# Integrated single-cell chromatin and transcriptomic analyses of human scalp reveal etiological insights into genetic risk for hair and skin disease

**DOI:** 10.1101/2022.09.28.509620

**Authors:** Benjamin Ober-Reynolds, Chen Wang, Justin M. Ko, Eon J. Rios, Sumaira Z. Aasi, Mark M. Davis, Anthony E. Oro, William J. Greenleaf

## Abstract

Genome-wide association studies (GWAS) of hair and skin disease have identified many genetic variants associated with disease phenotypes, but identifying causal variants and interpreting their function requires deciphering gene-regulatory networks in disease-relevant cell types. To this end, we generated matched scRNA- and scATAC-seq profiles of human scalp biopsies, identifying diverse cell types of the hair follicle niche. By interrogating the integrated datasets across multiple levels of cellular resolution, we infer 50-100% more enhancer-gene links than prior approaches, and show that the aggregate accessibility at linked enhancers for highly-regulated genes predicts expression. We use these gene-regulatory maps to prioritize cell types, genes, and causal variants implicated in the pathobiology of androgenetic alopecia (AGA), eczema, and other complex traits. AGA GWAS signals are strongly and specifically enriched in dermal papilla cell open chromatin regions, supporting the role of these cells as key drivers of AGA pathogenesis. Finally, we trained machine-learning models to nominate SNPs that affect gene expression through disruption of specific transcription factor binding motifs, identifying candidate functional SNPs linked to expression of WNT10A in AGA and IL18RAP in eczema. Together, this work reveals principles of gene regulation and identifies gene regulatory consequences of natural genetic variation in complex skin and hair diseases.

## Supplementary Tables for "Integrated single-cell chromatin and transcriptomic analyses of human scalp reveal etiological insights into genetic risk for hair and skin disease" (part 1 of 3)

### Sheet: Metadata
Table	Title	Description
TableS1	Barcode metadata for scATAC-seq experiments in human scalp samples (post-filtering)	Table contains of columns including qc information, cluster assignments and other metadata for all post-filtered barcodes from scATAC-seq human scalp samples
TableS2	Barcode metadata for scRNA-seq experiments in human scalp samples (post-filtering)	Table contains of columns including qc information, cluster assignments and other metadata for all post-filtered barcodes from scRNA-seq human scalp samples
TableS3	Cell type annotations for all clusters identified in scATAC and scRNA-seq experiments	Cell type annotations for clusters identified in scATAC and scRNA-seq experiments. Cell type annotations are provided at multiple levels of cellular resolution
TableS4	Peak-to-gene linkages in the full scalp dataset	All peak-to-gene linkages passing the correlation cutoff identified using the full scalp dataset (non-subclustered)
TableS5	Peak-to-gene linkages in the subclustered keratinocytes	All peak-to-gene linkages passing the correlation cutoff identified using the subclustered keratinocyte dataset
TableS6	Peak-to-gene linkages in the subclustered fibroblasts	All peak-to-gene linkages passing the correlation cutoff identified using the subclustered fibroblast dataset
TableS7	Peak-to-gene linkages in the subclustered endothelial cells	All peak-to-gene linkages passing the correlation cutoff identified using the subclustered endothelial cell dataset
TableS8	Peak-to-gene linkages in the subclustered myeloid cells	All peak-to-gene linkages passing the correlation cutoff identified using the subclustered myeloid cell lineage dataset
TableS9	Peak-to-gene linkages in the subclustered lymphoid cells	All peak-to-gene linkages passing the correlation cutoff identified using the subclustered lymphoid dataset
TableS10	Merged, non-redundant peak-to-gene linkages	All peak-to-gene linkages passing the correlation cutoff across all datasets (non-subclustered and subclustered datasets)
TableS11	potential regulatory gene targets for TP63	Potential regulatory targets for TP63 and associated correlation of motif accessibility with gene expression, calculated linkage score (LS), and enrichment p-value of motif instances in linked peaks
TableS12	potential regulatory gene targets for FOSL1	Potential regulatory targets for FOSL1 and associated correlation of motif accessibility with gene expression, calculated linkage score (LS), and enrichment p-value of motif instances in linked peaks
TableS13	potential regulatory gene targets for KLF4	Potential regulatory targets for KLF4 and associated correlation of motif accessibility with gene expression, calculated linkage score (LS), and enrichment p-value of motif instances in linked peaks
TableS14	potential regulatory gene targets for AR	Potential regulatory targets for AR and associated correlation of motif accessibility with gene expression, calculated linkage score (LS), and enrichment p-value of motif instances in linked peaks
TableS15	potential regulatory gene targets for LHX2	Potential regulatory targets for LHX2 and associated correlation of motif accessibility with gene expression, calculated linkage score (LS), and enrichment p-value of motif instances in linked peaks
TableS16	potential regulatory gene targets for POU2F3	Potential regulatory targets for POU2F3 and associated correlation of motif accessibility with gene expression, calculated linkage score (LS), and enrichment p-value of motif instances in linked peaks
TableS17	fmGWAS-linked genes for eczema	Genes linked to fine-mapped SNPs associated with eczema (atopic dermatitis) through peak-to-gene linkages
TableS18	fmGWAS-linked genes for androgenetic alopecia	Genes linked to fine-mapped SNPs associated with androgenetic alopecia (AGA) through peak-to-gene linkages
TableS19	fmGWAS-linked genes for hair color	Genes linked to fine-mapped SNPs associated with hair color through peak-to-gene linkages
TableS20	fmGWAS-linked genes for alopecia areata	Genes linked to fine-mapped SNPs associated with alopecia areata through peak-to-gene linkages
TableS21	gkmSVM model prioritized high-effect SNPs and linked genes	Prioritized SNPs that 1) had a fine-mapping posterior probability >= 0.01, 2) overlapped a scalp cis-regulatory element, 3) were predicted to disrupt chromatin accessibility, and 4) had an identified peak-to-gene link

### Sheet: TableS1
TableS1: Barcode metadata for scATAC-seq experiments in human scalp samples (post-filtering)
	TSSEnrichment	ReadsInTSS	ReadsInPromoter	ReadsInBlacklist	PromoterRatio	NucleosomeRatio	nMultiFrags	nMonoFrags	nFrags	ReadsInPeaks	FRIP	Sample	BroadClust	NamedClust	FineClust
C_SD_POOL#GAATCTGTCCCGTAGG-1-P2	10.49	13572	14465	598	0.122392	1.58375	5458	22871	59093	48135	0.407882	C_SD7	Ve	aVe1	aVe1
C_SD_POOL#CTTAATCAGAGGCAGG-1-P2	7.265	4909	6339	338	0.0725037	1.60332	3561	16792	43715	23229	0.266076	C_SD5	Ve	aVe1	aVe3
C_SD_POOL#TGGCCTTAGACACTTC-1-P2	5.547	3412	4293	407	0.0536907	2.48705	3458	11465	39979	18591	0.232789	C_SD6	Me	aMe1	aMe1
C_SD_POOL#GAACTTGCAACATAAG-1-P1	9.246	5505	6008	458	0.0799851	1.32292	2034	16168	37557	22551	0.300704	C_SD7	Ve	aVe1	aVe1
C_SD_POOL#GGGTCTGCAAAGGCCA-1-P1	6.089	3078	4047	330	0.0646858	1.17206	1063	14402	31282	18232	0.291927	C_SD7	Mu	aMu2	aMu2
C_SD_POOL#TTTGGCCAGGGTGTTG-1-P2	9.729	6903	8088	266	0.131213	0.839231	1475	16757	30820	33610	0.546149	C_SD7	Fb	aFb1	aFb2
C_SD_POOL#ATCCAGATCGTCGCAG-1-P1	7.418	5660	7192	316	0.118605	0.93645	1729	15657	30319	21927	0.361963	C_SD5	Ve	aVe1	aVe3
C_SD_POOL#GTGTGATCATCACAGT-1-P1	7.211	3758	4906	281	0.0826984	2.06869	2438	9666	29662	18005	0.304087	C_SD5	Ve	aVe1	aVe1
C_SD_POOL#CTCAGAACAACATAAG-1-P2	6.748	4481	5661	254	0.0958127	1.81379	2928	10499	29542	21637	0.366729	C_SD5	Kc	aKc4	aKc9
C_SD_POOL#CCAATGACACACATTG-1-P1	8.559	5524	6593	190	0.11167	1.17795	2607	13554	29520	27869	0.472116	C_SD6	Kc	aKc5	aKc8
C_SD_POOL#CCAGATAGTAAACGAT-1-P1	7.83	4654	5693	272	0.100035	1.302	2480	12361	28455	18988	0.334096	C_SD5	Ve	aVe1	aVe1
C_SD_POOL#TGAGTCACAAGAAACT-1-P1	5.566	1917	2376	295	0.042418	1.90348	1909	9646	28007	11441	0.204406	C_SD6	Mu	aMu2	aMu2
C_SD_POOL#TAACAGCAGCTATCGT-1-P1	9.203	6330	7171	250	0.130311	1.28151	2242	12060	27515	24582	0.447027	C_SD5	Ve	aVe1	aVe1
C_SD_POOL#ACAAACCTCACTTACT-1-P2	8.15	3976	4583	249	0.0835795	2.22288	2865	8507	27417	19171	0.350527	C_SD5	Kc	aKc5	aKc8
C_SD_POOL#TGTAAGCTCTATATCC-1-P1	7.433	4035	5324	164	0.0982143	1.35462	2044	11511	27104	27080	0.50037	C_SD7	Fb	aFb1	aFb2
C_SD_POOL#GCGCATGGTACGCCCA-1-P1	5.499	1905	2729	288	0.050466	2.02574	1481	8936	27038	11912	0.221586	C_SD5	Fb	aFb1	aFb1
C_SD_POOL#ACCCAAATCTTGTCAT-1-P2	7.224	3338	4042	259	0.0761033	1.33336	1844	11381	26556	17084	0.322169	C_SD5	Ve	aVe1	aVe3
C_SD_POOL#ACTGTCCGTCAATCCA-1-P2	6.784	3652	4733	197	0.091739	1.39118	2394	10788	25796	19294	0.374321	C_SD7	Fb	aFb1	aFb2
C_SD_POOL#CAATCCCCATCCCTTG-1-P2	9.46	4782	5251	214	0.10307	1.35883	1686	10799	25473	17043	0.335162	C_SD5	Ve	aVe1	aVe3
C_SD_POOL#TAAACCGCAGTCCTGG-1-P1	8.95	5668	6581	196	0.129793	1.09054	1816	12127	25352	24451	0.48242	C_SD6	Fb	aFb1	aFb1
C_SD_POOL#AGCCTCTCACGATTAC-1-P1	7.286	4073	4970	204	0.0995553	1.45341	1847	10174	24961	16393	0.328899	C_SD5	Ve	aVe1	aVe3
C_SD_POOL#AGTGTACAGGATTGCG-1-P2	7.428	3316	4324	211	0.0866186	1.11543	1862	11799	24960	17858	0.358479	C_SD7	Fb	aFb1	aFb2
C_SD_POOL#ACCGCAGAGCAGGAGG-1-P1	9.891	5080	5754	195	0.11707	1.17632	1644	11292	24575	17414	0.354722	C_SD6	Ve	aVe1	aVe3
C_SD_POOL#TCGCCTATCTGTTTAC-1-P2	12.052	7072	7887	239	0.160907	1.31952	2242	10566	24508	24318	0.496509	C_SD5	Ve	aVe1	aVe1
C_SD_POOL#TTTACGTGTGTTGGTT-1-P1	7.687	4736	5947	224	0.121467	0.985885	1972	12327	24480	25374	0.518429	C_SD6	Kc	aKc5	aKc8
C_SD_POOL#TTTACGTTCCTGAAAC-1-P2	6.271	2584	3526	206	0.0741941	1.97546	2015	7986	23762	15479	0.325805	C_SD6	Fb	aFb1	aFb1
C_SD_POOL#GAGGTCCGTGCATCAT-1-P1	11.416	6376	6446	214	0.137565	1.14453	1277	10925	23429	16887	0.360571	C_SD6	Tc	aTc1	aTc1
C_SD_POOL#GTGCACGTCTCCTTGG-1-P1	8.344	3729	4725	223	0.10088	1.24707	1971	10422	23419	22229	0.47504	C_SD7	Fb	aFb1	aFb2
C_SD_POOL#AACGAGGTCCCAGCGA-1-P1	7.704	2988	3513	269	0.0750898	1.20783	1599	10595	23392	13205	0.282883	C_SD5	Ve	aVe1	aVe1
C_SD_POOL#GCTTAAGGTCGATTAC-1-P1	7.278	3282	4138	185	0.0890582	1.63133	2530	8829	23232	16922	0.364368	C_SD6	Kc	aKc7	aKc10
C_SD_POOL#CTCTAGCTCCGGACTG-1-P2	11.504	6460	7101	182	0.153495	1.20842	2114	10474	23131	23288	0.503655	C_SD6	Fb	aFb1	aFb1
C_SD_POOL#TAAGTGCGTTCCATCC-1-P2	9.431	5301	6183	212	0.135218	1.14234	1236	10672	22863	18839	0.41234	C_SD5	Ve	aVe1	aVe3
C_SD_POOL#CTTTGCGTCCATACCC-1-P2	8.905	4515	5060	187	0.11078	0.971342	1656	11585	22838	23619	0.517756	C_SD7	Fb	aFb1	aFb2
C_SD_POOL#CAGTGCGTCGCTCTAC-1-P2	11.514	5867	6604	196	0.146287	1.51359	2255	8980	22572	21659	0.4805	C_SD5	Ve	aVe1	aVe1
C_SD_POOL#CCCTGATAGCCAGAAC-1-P1	7.465	3785	4867	265	0.107849	1.30645	1594	9783	22564	18181	0.403645	C_SD6	My	aMy1	aMy2
C_SD_POOL#GGCACGTTCTAGCTGA-1-P1	7.396	3410	4328	153	0.0959475	1.25427	1922	10005	22554	18901	0.419426	C_SD7	Fb	aFb1	aFb2
C_SD_POOL#TCTAGTTGTGGTGGTA-1-P2	7.895	4593	5698	174	0.126961	1.11618	2073	10604	22440	23880	0.532774	C_SD4	Fb	aFb1	aFb2
C_SD_POOL#TAAGTGCCAACGGGTA-1-P1	9.298	4827	5780	206	0.129266	1.15448	1494	10377	22357	18535	0.414783	C_SD6	Le	aLe1	aLe1
C_SD_POOL#TCAATTCTCCACACCT-1-P2	10.837	5779	6053	198	0.136329	1.51558	1907	8825	22200	17845	0.402567	C_SD5	Ve	aVe2	aVe3
C_SD_POOL#TTGTTGTAGGTGAACC-1-P1	12.561	6692	6903	182	0.156297	1.1886	1694	10090	22083	21514	0.487713	C_SD5	Ve	aVe1	aVe3
C_SD_POOL#AGTGCCGTCACAGGGA-1-P2	11.659	3827	4093	208	0.0933793	1.7784	1620	7888	21916	14688	0.335572	C_SD7	Ve	aVe1	aVe3
C_SD_POOL#TCCATCGGTCGCGCTA-1-P1	9.602	5179	6208	164	0.142956	0.992018	1640	10900	21713	23299	0.537041	C_SD7	Fb	aFb1	aFb2
C_SD_POOL#GGTACCGGTAAACGTA-1-P2	7.054	3053	3949	265	0.0909824	1.36818	1535	9164	21702	16081	0.370923	C_SD6	Le	aLe1	aLe1
C_SD_POOL#GCAGCTGGTGTCCCAG-1-P1	8.093	4034	4707	134	0.109445	0.890628	1498	11374	21504	20244	0.471076	C_SD4	Fb	aFb1	aFb1
C_SD_POOL#GACTAGTCACCTGGTG-1-P2	8.492	4057	5040	167	0.117944	0.965413	1362	10871	21366	20465	0.479274	C_SD5	Fb	aFb1	aFb2
C_SD_POOL#ACAAGCTTCATGAACC-1-P1	12.45	6036	6580	173	0.15828	1.28845	1504	9083	20786	19502	0.46952	C_SD5	Ve	aVe1	aVe3
C_SD_POOL#TCACCTGTCTATACCT-1-P2	7.865	3670	4078	228	0.0981232	0.918567	1155	10831	20780	18866	0.454515	C_SD7	My	aMy1	aMy2
C_SD_POOL#GAGCATTTCGCTATAG-1-P1	7.045	2864	3849	187	0.0932277	1.34287	1218	8811	20643	13207	0.320201	C_SD6	Ve	aVe1	aVe2
C_SD_POOL#AGGCGTCGTGTTGGTT-1-P1	8.82	4089	4787	176	0.115975	0.879086	1079	10983	20638	18029	0.437024	C_SD6	Mu	aMu2	aMu2
C_SD_POOL#TACATGGCACACACAT-1-P2	7.907	3358	4012	181	0.0973692	1.19264	1675	9396	20602	14686	0.357289	C_SD5	Kc	aKc5	aKc8
C_SD_POOL#GTGCCAGAGTAGACCG-1-P1	7.664	3704	4367	143	0.106935	1.34971	1942	8690	20419	19919	0.487828	C_SD6	Kc	aKc5	aKc8
C_SD_POOL#TAGCGGCGTACCAAGG-1-P2	6.437	1453	1810	274	0.0443562	2.84382	1022	5308	20403	7307	0.18002	C_SD7	Tc	aTc1	aTc1
C_SD_POOL#TATCGAGGTCTGGTTA-1-P1	9.241	3948	4791	275	0.118331	0.998815	1722	10128	20244	20244	0.501064	C_SD7	Fb	aFb1	aFb2
C_SD_POOL#TTAGCTTGTTACTACG-1-P2	10.21	4166	4666	206	0.116243	1.37402	1704	8454	20070	13532	0.337675	C_SD5	Ve	aVe1	aVe3
C_SD_POOL#CTAGGATTCCACGCTT-1-P1	5.148	1188	1570	250	0.039156	2.10389	1807	6459	20048	7380	0.184408	C_SD5	Mu	aMu1	aMu1
C_SD_POOL#CACCACTTCGGATCGC-1-P1	6.008	1705	2175	154	0.0542665	1.61551	1152	7662	20040	9404	0.234783	C_SD6	Mu	aMu2	aMu2
C_SD_POOL#TTATGTCCAAGCCTTA-1-P1	8.318	3751	4404	186	0.110061	1.27301	1888	8802	20007	19369	0.484952	C_SD5	Kc	aKc5	aKc8
C_SD_POOL#TGATCAGCAGGTCCTG-1-P1	8.503	3727	4705	171	0.11821	0.982566	1274	10038	19901	16644	0.418527	C_SD5	Fb	aFb1	aFb1
C_SD_POOL#TGATTTCTCACAGGGA-1-P2	11.977	5988	6642	214	0.16701	1.09448	1250	9494	19885	19907	0.500956	C_SD5	Le	aLe1	aLe1
C_SD_POOL#GCTTGCTAGATATGTG-1-P1	8.512	2261	2580	216	0.0648828	1.9826	1544	6666	19882	10645	0.268123	C_SD5	Le	aLe1	aLe1
C_SD_POOL#ACAAACCCAGGATGTG-1-P1	9.52	5423	6356	213	0.159915	0.872162	1168	10615	19873	17446	0.439313	C_SD7	Ve	aVe1	aVe2
C_SD_POOL#AGGCGTCGTATGTCCA-1-P2	11.663	5513	6053	178	0.152946	1.42768	1664	8151	19788	18428	0.466107	C_SD7	Ve	aVe1	aVe1
C_SD_POOL#GCATTGAAGGGCGAAG-1-P1	10.531	4611	5116	157	0.129277	0.984057	1118	9973	19787	16443	0.41571	C_SD6	Ve	aVe1	aVe1
C_SD_POOL#TATTGCTTCTCCAACC-1-P2	6.434	2349	3049	161	0.077323	1.1953	1326	8981	19716	13220	0.33584	C_SD7	Fb	aFb1	aFb2
C_SD_POOL#CAGCTGGGTTACCCAA-1-P1	8.355	3422	3902	169	0.0993431	1.08106	1458	9437	19639	16746	0.426867	C_SD5	Fb	aFb1	aFb2
C_SD_POOL#TGTGGCGTCTTTCGAT-1-P2	6.366	2247	2743	171	0.0705069	1.64689	1853	7349	19452	12259	0.315758	C_SD5	Kc	aKc5	aKc1
C_SD_POOL#TGTACAGAGCGCCTAC-1-P1	7.738	3138	3857	146	0.099167	0.849453	920	10515	19447	15683	0.403639	C_SD6	Fb	aFb1	aFb2
C_SD_POOL#ACAGACTCAGTAACGG-1-P1	9.68	4302	5034	144	0.129789	1.39834	1929	8086	19393	16028	0.41337	C_SD6	Ve	aVe2	aVe3
C_SD_POOL#TAGCCCTCAACAAACA-1-P2	5.417	2388	3212	158	0.0832858	1.3582	1759	8177	19283	14503	0.376643	C_SD5	Kc	aKc5	aKc4
C_SD_POOL#TACCTCGTCCGTTTCG-1-P1	6.777	1742	2327	181	0.0604008	1.81007	1191	6855	19263	9324	0.242144	C_SD6	Fb	aFb1	aFb1
C_SD_POOL#GCATGATAGTTATGAG-1-P2	7.44	3051	3839	151	0.0997609	1.31903	1634	8297	19241	14999	0.390396	C_SD7	Fb	aFb1	aFb2
C_SD_POOL#TTACTCAAGGAGGCGA-1-P2	7.117	3968	4820	155	0.125455	1.14373	1566	8961	19210	16678	0.434436	C_SD5	Fb	aFb1	aFb2
C_SD_POOL#TGAATCGGTTGGCGAA-1-P1	6.643	2647	3593	151	0.0936311	1.49506	1958	7690	19187	17104	0.446673	C_SD4	Fb	aFb1	aFb2
C_SD_POOL#CACATGAAGCTTTCCC-1-P2	6.279	1855	2584	218	0.0674498	1.24508	1080	8532	19155	11383	0.297626	C_SD7	Fb	aFb1	aFb2
C_SD_POOL#GCGATCGAGGTTAGTA-1-P1	6.945	2399	2944	138	0.0769995	1.0741	1266	9217	19117	14781	0.386998	C_SD7	Fb	aFb1	aFb2
C_SD_POOL#CTTAATCTCTATCTCA-1-P1	10.88	5923	6265	158	0.163997	1.19602	1833	8698	19101	20903	0.547974	C_SD5	Ve	aVe1	aVe1
C_SD_POOL#TTGAGTGTCGGGCTCA-1-P1	7.238	3096	4029	138	0.106441	1.3305	1621	8121	18926	17537	0.463942	C_SD7	Fb	aFb1	aFb2
C_SD_POOL#CCGTGAGGTCTCTGCT-1-P2	6.11	1916	2435	117	0.0644623	2.59958	1855	5247	18887	11531	0.305781	C_SD7	Fb	aFb1	aFb2
C_SD_POOL#GAGGCTCCAACGACAG-1-P2	8.192	3177	4118	167	0.109225	1.24684	1778	8390	18851	18798	0.499309	C_SD7	Fb	aFb1	aFb2
C_SD_POOL#TTGTCTACATCCCTTG-1-P2	8.05	3236	3969	164	0.105318	1.10513	1137	8951	18843	14935	0.396828	C_SD7	Fb	aFb1	aFb2
C_SD_POOL#TACAGCACACAGCTTA-1-P2	9.545	3890	4631	195	0.12327	1.56998	1411	7309	18784	13655	0.364192	C_SD5	Ve	aVe1	aVe3
C_SD_POOL#CCTAAAGGTAGCAGGT-1-P1	8.708	3461	4205	122	0.112403	1.17627	1341	8595	18705	17571	0.470341	C_SD7	Fb	aFb1	aFb2
C_SD_POOL#CACAACACAAGCGACA-1-P1	7.117	2814	3468	140	0.0928415	1.4906	1477	7499	18677	14768	0.39601	C_SD4	Fb	aFb1	aFb1
C_SD_POOL#ATGTACGGTGCAAGAC-1-P1	8.133	2875	3548	198	0.0951155	1.38443	1434	7822	18651	12394	0.332582	C_SD5	Ve	aVe1	aVe3
C_SD_POOL#GATGATCGTTTGTACG-1-P2	10.27	4533	4816	134	0.129421	1.23174	1473	8337	18606	15272	0.41067	C_SD6	Fb	aFb2	aFb5
C_SD_POOL#CCTATTATCTAGCAGT-1-P2	5.143	2075	2824	137	0.0764566	1.72108	1471	6787	18468	11447	0.310368	C_SD5	Kc	aKc5	aKc4
C_SD_POOL#CTTCCAGTCGTCAACA-1-P2	10.567	3826	4357	227	0.118185	1.36351	1262	7799	18433	14242	0.386654	C_SD5	Ve	aVe1	aVe1
C_SD_POOL#GTAGACTGTTACGGAG-1-P2	9.29	3969	4748	120	0.129317	0.94244	1292	9451	18358	19846	0.541146	C_SD7	Fb	aFb1	aFb2
C_SD_POOL#GCGGGTTCATGGTTTG-1-P1	7.296	2734	3770	146	0.102994	1.45039	1502	7469	18302	15827	0.432715	C_SD7	Fb	aFb1	aFb2
C_SD_POOL#CCACGTTTCGGCATAT-1-P2	9.423	2822	3093	227	0.0847212	1.91597	1393	6260	18254	9260	0.253893	C_SD7	Tc	aTc1	aTc1
C_SD_POOL#TAGCACACACTCAAGT-1-P1	5.959	2645	3760	124	0.103513	1.12844	1224	8533	18162	16305	0.44957	C_SD5	Fb	aFb1	aFb2
C_SD_POOL#CAGTGCGAGTTTGGAA-1-P1	8.596	3525	4056	153	0.111668	0.985243	1139	9148	18161	14579	0.401625	C_SD6	Fb	aFb1	aFb1
C_SD_POOL#CTCTACGGTAGCGAGT-1-P1	9.25	2756	3336	144	0.0920428	1.58222	1564	7018	18122	14964	0.413073	C_SD6	Fb	aFb1	aFb2
C_SD_POOL#TAATTCCTCGTCCCAT-1-P1	9.291	3641	4410	138	0.121978	1.07163	1362	8726	18077	18312	0.50678	C_SD7	Fb	aFb1	aFb2
C_SD_POOL#CTCACCACAATAGTGA-1-P1	5.676	1952	2379	165	0.066043	1.38999	1496	7536	18011	9482	0.263477	C_SD5	Kc	aKc6	aKc6
C_SD_POOL#GCGGTGTGTCACCCGA-1-P2	9.765	3743	4327	179	0.120221	1.24866	1309	8003	17996	14188	0.394571	C_SD5	Ve	aVe1	aVe1
C_SD_POOL#TCGAGCGCAAGGAACC-1-P2	9.286	3006	3377	160	0.0940616	1.6202	1178	6851	17951	11120	0.30987	C_SD6	Ve	aVe1	aVe1
C_SD_POOL#GCAGCTGGTCATAGAA-1-P1	12.201	4695	4811	180	0.134258	1.32116	1336	7719	17917	15590	0.435451	C_SD6	Ve	aVe1	aVe1
C_SD_POOL#CTTCTAAGTTCTACCC-1-P1	7.282	2236	2732	188	0.0764838	1.19924	1223	8121	17860	11090	0.310975	C_SD5	Mu	aMu2	aMu2
C_SD_POOL#GTAATCGAGGCCAATG-1-P2	6.728	2385	3131	164	0.0876687	1.71465	1700	6578	17857	13909	0.390198	C_SD4	Fb	aFb1	aFb2
C_SD_POOL#GCTCACTCAACGTAGG-1-P2	11.271	4707	5288	162	0.148206	1.31869	1622	7694	17840	14835	0.416293	C_SD5	Ve	aVe2	aVe3
C_SD_POOL#GGAGTAGAGTGAGCAC-1-P1	5.857	1881	2391	116	0.0671893	2.08371	1542	5770	17793	11506	0.323748	C_SD5	Mu	aMu2	aMu2
C_SD_POOL#TACTCGCAGCATACCT-1-P1	9.481	4850	5438	172	0.152916	1.06396	1404	8615	17781	16631	0.468215	C_SD5	Le	aLe1	aLe1
C_SD_POOL#TGCATGATCCTGGAAT-1-P2	11.278	4300	4955	164	0.140067	1.09325	934	8450	17688	15359	0.434508	C_SD6	Ve	aVe1	aVe1
C_SD_POOL#CCCTCTCGTATTCTGG-1-P2	10.415	3361	3759	204	0.106319	1.25485	1323	7840	17678	12247	0.347019	C_SD7	Ve	aVe1	aVe1
C_SD_POOL#ACGGATTGTTTGCCAA-1-P1	10.279	4184	4734	135	0.134017	1.08944	1567	8453	17662	19060	0.540127	C_SD5	Fb	aFb1	aFb2
C_SD_POOL#CTAACTTTCGGGACAA-1-P2	11.415	3868	4490	154	0.127608	0.832032	1218	9603	17593	17086	0.485784	C_SD6	Fb	aFb1	aFb1
C_SD_POOL#CCGAAGCCACTGTAAC-1-P1	8.401	3640	4434	145	0.126188	1.15835	1321	8140	17569	16974	0.483424	C_SD6	Fb	aFb1	aFb2
C_SD_POOL#GCGGTGTCACTCCTCA-1-P2	6.247	2388	3073	137	0.0875	1.99608	1667	5861	17560	13576	0.387399	C_SD7	Fb	aFb1	aFb2
C_SD_POOL#TAGGAGGCAAGCGGTA-1-P1	9.694	3373	3834	126	0.109169	1.35736	1401	7449	17560	12619	0.359987	C_SD5	Ve	aVe1	aVe1
C_SD_POOL#CCCAGAGCAAGGAACC-1-P1	6.344	2393	3309	145	0.0943811	1.33143	1528	7519	17530	14397	0.411131	C_SD7	Fb	aFb1	aFb1
C_SD_POOL#GATCATGGTGAATCAA-1-P1	8.928	3323	4001	111	0.114164	1.28372	1472	7673	17523	14377	0.410584	C_SD6	Fb	aFb2	aFb3
C_SD_POOL#AGGACGACATTCACCC-1-P2	7.114	2001	2292	209	0.0654446	1.28484	1040	7664	17511	9338	0.267243	C_SD6	Mu	aMu2	aMu2
C_SD_POOL#TACCCTGGTTACGGAG-1-P1	11.265	4790	5448	173	0.156768	0.949512	1033	8913	17376	17245	0.496631	C_SD7	Ve	aVe1	aVe1
C_SD_POOL#CCAGATATCACTCCCA-1-P2	10.001	4798	5623	180	0.161869	0.883227	1012	9223	17369	16360	0.471144	C_SD6	Le	aLe1	aLe1
C_SD_POOL#GCCCAGATCTGGCTAA-1-P2	9.673	3732	4457	183	0.129383	0.902784	1170	9052	17224	14894	0.432638	C_SD6	Fb	aFb1	aFb1
C_SD_POOL#GTCACAATCCAATAGC-1-P1	15.816	6765	6207	169	0.180447	0.780619	681	9659	17199	13790	0.401175	C_SD6	Tc	aTc2	aTc3
C_SD_POOL#GCAACCGGTGCATCAT-1-P1	8.74	2838	3400	128	0.0989926	1.10634	1108	8153	17173	12670	0.369366	C_SD6	Fb	aFb1	aFb2
C_SD_POOL#CCCACATGTAGTATCC-1-P2	8.621	2634	2911	155	0.0850971	1.35657	1188	7258	17104	9312	0.272472	C_SD6	Tc	aTc1	aTc2
C_SD_POOL#GCCCAGAGTCTCTAAG-1-P2	6.548	1875	2345	154	0.0685632	1.20459	1231	7757	17101	9851	0.288429	C_SD6	Fb	aFb2	aFb4
C_SD_POOL#TCCCACAGTATCCCTC-1-P1	9.205	3519	3886	149	0.113832	0.960152	873	8708	17069	14155	0.414835	C_SD6	Fb	aFb1	aFb1
C_SD_POOL#CCCTCTCTCAAACCAC-1-P2	7.637	2206	2509	166	0.0738071	1.3782	997	7147	16997	9218	0.271565	C_SD5	Ve	aVe1	aVe3
C_SD_POOL#TTTGGTTAGTCGTGAG-1-P1	6.831	2063	2501	124	0.0736672	3.01585	1624	4227	16975	8469	0.249676	C_SD5	Tc	aTc2	aTc3
C_SD_POOL#ACAAACCCAGGGTACA-1-P2	12.294	4439	4586	204	0.135113	0.642885	105	10330	16971	12871	0.379519	C_SD6	Tc	aTc2	aTc3
C_SD_POOL#ACAGGCCCACCGTTGG-1-P2	8.351	3264	4025	139	0.118641	0.958324	1234	8662	16963	17962	0.529946	C_SD7	Fb	aFb1	aFb2
C_SD_POOL#CACCTTGTCTATATCC-1-P1	7.862	3089	3861	129	0.11382	1.26539	1421	7487	16961	15902	0.468892	C_SD6	Fb	aFb1	aFb1
C_SD_POOL#GAGGATGGTGAGCTAG-1-P1	8.974	3059	3448	150	0.102121	1.1394	1204	7891	16882	13608	0.403607	C_SD5	Fb	aFb1	aFb2
C_SD_POOL#CTTCCAGAGGCAAGCT-1-P1	7.783	3321	4050	122	0.120471	1.35916	1477	7125	16809	15431	0.459393	C_SD5	Fb	aFb1	aFb2
C_SD_POOL#TCAGTCCTCACAAGCT-1-P1	6.401	1348	1783	138	0.0531858	1.44166	1034	6865	16762	8866	0.264641	C_SD6	Fb	aFb2	aFb3
C_SD_POOL#CGGTGCAGTAACAATG-1-P2	8.874	3388	4037	128	0.120587	0.925351	1410	8694	16739	16907	0.505169	C_SD6	Fb	aFb1	aFb2
C_SD_POOL#GGAGAACTCCAGGTAT-1-P1	11.407	3871	4275	157	0.127719	1.15948	1045	7750	16736	13259	0.396288	C_SD6	Fb	aFb1	aFb3
C_SD_POOL#TTGTTGTTCTTCGTTA-1-P2	10.504	3936	4249	121	0.126957	1.15895	1470	7751	16734	16010	0.478482	C_SD6	Fb	aFb1	aFb2
C_SD_POOL#GCTTTCGTCTTCCACG-1-P1	9.619	3376	4272	150	0.127805	1.05648	1456	8127	16713	17721	0.530791	C_SD7	Fb	aFb1	aFb2
C_SD_POOL#ACTAACGAGTCGAAAT-1-P2	9.22	3278	3944	123	0.118006	1.05699	1185	8124	16711	15181	0.454439	C_SD6	Fb	aFb1	aFb1
C_SD_POOL#GCCCAGACAATCAGGG-1-P2	7.428	2742	3214	101	0.0962967	1.04284	1211	8169	16688	16373	0.490974	C_SD7	Fb	aFb1	aFb2
C_SD_POOL#CAGCTAAGTTCTACCC-1-P1	6.787	1933	2448	204	0.0735135	1.39362	1166	6956	16650	10468	0.3146	C_SD6	Fb	aFb1	aFb2
C_SD_POOL#CGATGATTCGATAGCT-1-P2	5.571	1024	1342	209	0.0403051	2.45538	813	4818	16648	7646	0.230913	C_SD4	Fb	aFb1	aFb1
C_SD_POOL#AGCGATTTCACATCCC-1-P2	6.462	1524	1936	156	0.0582081	1.30269	922	7222	16630	9576	0.288225	C_SD6	Fb	aFb1	aFb2
C_SD_POOL#CCGAAGCTCAGGAATA-1-P1	9.259	3245	3771	128	0.1134	1.13057	1249	7804	16627	13417	0.403908	C_SD6	Fb	aFb1	aFb2
C_SD_POOL#TAACAGCTCCCGTAGG-1-P1	7.054	2351	3002	123	0.090302	1.21037	1208	7520	16622	12924	0.389183	C_SD5	Fb	aFb1	aFb1
C_SD_POOL#AACGGGAGTTCACGTA-1-P1	8.38	3470	4283	155	0.129497	1.4131	1526	6853	16537	14711	0.445761	C_SD5	Kc	aKc3	aKc2
C_SD_POOL#TTACGGAAGAGGTCCA-1-P1	14	5133	4913	190	0.1486	0.888178	723	8755	16531	12540	0.379632	C_SD6	Tc	aTc1	aTc1
C_SD_POOL#TACGGATGTGAGCTAG-1-P2	6.032	1657	2079	148	0.0628857	1.6372	1109	6268	16530	8777	0.265712	C_SD6	Fb	aFb1	aFb1
C_SD_POOL#CCTCCCTTCTGGCTAA-1-P1	5.121	1363	1753	133	0.0530312	0.595829	291	10357	16528	8590	0.260145	C_SD7	Ve	aVe1	aVe1
C_SD_POOL#ATGCATGCACTTTGGA-1-P1	10.911	4127	4573	117	0.138458	0.983664	893	8325	16514	16381	0.496183	C_SD6	Fb	aFb1	aFb2
C_SD_POOL#TTCATCAAGGCTAAAT-1-P1	9.742	2755	3164	136	0.0958033	1.06567	1128	7994	16513	11592	0.35155	C_SD5	Fb	aFb2	aFb3
C_SD_POOL#TAGGTGTGTCTAAGAA-1-P1	8.357	2625	3038	142	0.09215	1.62317	1253	6284	16484	11698	0.355023	C_SD6	Kc	aKc5	aKc4
C_SD_POOL#TGCTCACCATCCCTCA-1-P1	9.752	2758	2975	180	0.0907289	0.997198	1228	8209	16395	9755	0.297717	C_SD4	Mu	aMu1	aMu1
C_SD_POOL#ATCCTCGTCGCGTTCT-1-P1	5.12	980	1246	109	0.0380133	1.73789	1136	5986	16389	6748	0.206222	C_SD7	Le	aLe1	aLe1
C_SD_POOL#TGTAGCATCCCGGGTA-1-P1	7.081	1677	2124	188	0.0649184	1.31223	802	7075	16359	8935	0.273375	C_SD6	Fb	aFb1	aFb3
C_SD_POOL#TTCGCGTTCCACGCTT-1-P2	7.497	2866	3474	147	0.106187	1.28304	1161	7165	16358	12446	0.380588	C_SD6	Fb	aFb1	aFb1
C_SD_POOL#CTCGCTATCTAGCAAC-1-P2	7.6	2560	3229	144	0.0987462	1.268	1485	7209	16350	15606	0.477364	C_SD6	Kc	aKc1	aKc1
C_SD_POOL#TGAATCGAGTCCTTCC-1-P1	8.308	2551	2965	162	0.0906728	1.29152	959	7135	16350	9967	0.305044	C_SD6	Fb	aFb2	aFb1
C_SD_POOL#CTGGGACCAGACTAAA-1-P1	8.695	3065	3421	142	0.104682	1.30206	1173	7098	16340	12170	0.372536	C_SD6	Ve	aVe1	aVe1
C_SD_POOL#GTTACGACAAAGCTTC-1-P1	5.82	1875	2472	118	0.0758282	1.36027	1442	6906	16300	10324	0.317291	C_SD5	My	aMy1	aMy3
C_SD_POOL#GTCACCTCAACTACTG-1-P2	7.977	1700	2074	119	0.0637997	1.12471	492	7650	16254	10156	0.31282	C_SD7	Fb	aFb1	aFb2
C_SD_POOL#TCGGGACGTCTAAGAA-1-P1	8.166	2932	3554	106	0.109414	1.07925	1255	7811	16241	13478	0.415295	C_SD5	Fb	aFb1	aFb2
C_SD_POOL#AGTTACGGTAGCGAGT-1-P2	9.253	3439	3707	135	0.114132	1.26531	1593	7169	16240	14423	0.444496	C_SD5	Kc	aKc7	aKc10
C_SD_POOL#GCGGTGTTCTAGCTGA-1-P2	8.921	2676	3058	128	0.0942605	1.7852	1300	5824	16221	13692	0.42288	C_SD4	Fb	aFb1	aFb2
C_SD_POOL#AACCTTTAGCTGAGGT-1-P1	11.34	4776	5552	146	0.171316	1.15364	1480	7524	16204	16249	0.501822	C_SD5	Ve	aVe1	aVe1
C_SD_POOL#ACAGAAATCCTGAAAC-1-P2	10.581	3997	4322	133	0.133403	1.02033	504	8018	16199	13930	0.430151	C_SD6	Fb	aFb1	aFb1
C_SD_POOL#ACTACCCAGAGCGAAA-1-P2	7.52	2400	3013	100	0.0930225	1.38759	1274	6783	16195	12889	0.398079	C_SD6	Fb	aFb1	aFb1
C_SD_POOL#GTGGATTTCCTGTGGG-1-P1	7.769	1844	2266	113	0.0701114	1.57407	1320	6278	16160	9743	0.30179	C_SD5	Fb	aFb1	aFb2
C_SD_POOL#AGTTTGGGTCTGGGCT-1-P1	10.181	3630	3655	133	0.113312	1.23225	1473	7225	16128	12994	0.40304	C_SD5	Ve	aVe1	aVe1
C_SD_POOL#GGGACCTCATTACTTC-1-P2	10.377	3160	3303	175	0.102412	1.08562	1123	7732	16126	11423	0.354531	C_SD5	Ve	aVe1	aVe1
C_SD_POOL#CGTAAACTCTCCACTG-1-P2	6.932	2951	3644	116	0.113027	0.888915	922	8534	16120	16216	0.503571	C_SD7	Fb	aFb1	aFb2
C_SD_POOL#ACTAACGAGTACCACT-1-P1	8.513	2545	2953	149	0.0916113	0.891223	999	8522	16117	12532	0.389217	C_SD5	Kc	aKc4	aKc7
C_SD_POOL#CCTTGCACACAGAAGC-1-P1	5.788	2245	3011	108	0.093614	1.13176	1287	7544	16082	12738	0.396329	C_SD7	Fb	aFb1	aFb2
C_SD_POOL#TTTACGTTCGAGGTAG-1-P2	8.057	2950	3697	93	0.115121	0.968735	1188	8156	16057	15049	0.468933	C_SD6	Fb	aFb1	aFb1
C_SD_POOL#CCCAGAGCACTCAAGT-1-P2	9.596	2985	3760	129	0.11717	1.06499	1295	7770	16045	16661	0.519325	C_SD6	Fb	aFb1	aFb2
C_SD_POOL#TAGTCCCCAACAAACA-1-P1	7.968	2881	3477	121	0.108399	1.25284	1467	7119	16038	14959	0.467177	C_SD5	Fb	aFb1	aFb2
C_SD_POOL#GAGTGAGTCCGGAAAG-1-P2	7.288	2061	2485	148	0.0774819	1.72536	1198	5884	16036	10630	0.332125	C_SD5	Fb	aFb1	aFb2
C_SD_POOL#TGCTTCGTCAAACCCA-1-P1	10.321	3221	3606	125	0.112442	1.08871	1379	7677	16035	16711	0.521762	C_SD7	Fb	aFb1	aFb2
C_SD_POOL#TGAATCGCACTGCTTC-1-P2	7.789	3009	3725	119	0.116196	1.03027	1097	7895	16029	14171	0.442208	C_SD4	Fb	aFb1	aFb2
C_SD_POOL#TTGTTGTTCGGCTATA-1-P1	9.818	3555	3942	169	0.123257	1.15483	1099	7421	15991	13929	0.436372	C_SD7	Fb	aFb1	aFb2
C_SD_POOL#AGGCCTGCACACTAGT-1-P2	5.39	1636	2182	163	0.068307	1.05058	804	7789	15972	9509	0.297938	C_SD6	Fb	aFb1	aFb2
C_SD_POOL#CAGGATTGTACGTAGG-1-P1	9.876	3895	4321	121	0.135319	1.08515	1270	7657	15966	16216	0.50802	C_SD6	Fb	aFb2	aFb3
C_SD_POOL#TCACAAGCAAGGTTCT-1-P2	11.517	3641	3611	163	0.113212	0.983089	933	8042	15948	10592	0.332496	C_SD5	Tc	aTc2	aTc3
C_SD_POOL#GCTCGAGTCCAGCACG-1-P2	6.525	1888	2282	155	0.0717294	1.05252	562	7750	15907	10018	0.31523	C_SD7	My	aMy1	aMy2
C_SD_POOL#CTTGAAGCATGGAGGT-1-P1	7.743	2702	3334	121	0.104836	1.02741	1398	7843	15901	14857	0.467289	C_SD6	Fb	aFb1	aFb2
C_SD_POOL#TTGGTCCCATCAGCTA-1-P2	8.031	2835	3629	124	0.114206	1.30161	1577	6903	15888	16219	0.511157	C_SD7	Fb	aFb1	aFb2
C_SD_POOL#CGCTAGGGTCCAACCG-1-P1	9.409	2599	2818	244	0.0887839	1.19684	959	7224	15870	8168	0.257861	C_SD7	My	aMy2	aMy4
C_SD_POOL#GCAGCCAAGTCGGGAT-1-P2	8.602	3180	3698	87	0.116826	1.05893	1130	7687	15827	16191	0.512082	C_SD7	Fb	aFb1	aFb2
C_SD_POOL#AGGACGAGTAAACGAT-1-P1	10.376	3846	4140	161	0.131087	1.00038	1028	7894	15791	13476	0.427132	C_SD5	My	aMy1	aMy1
C_SD_POOL#AGACAAACAAGACACG-1-P2	5.825	1809	2266	105	0.0718909	2.16085	1633	4986	15760	10185	0.323169	C_SD6	Kc	aKc5	aKc8
C_SD_POOL#CATAACGAGTCTTAGC-1-P2	7.617	3339	4492	148	0.142585	1.07127	991	7605	15752	13874	0.44064	C_SD6	Fb	aFb1	aFb1
C_SD_POOL#TGGAAGGGTCGATTAC-1-P1	8.703	2971	3777	154	0.119912	1.10661	1448	7476	15749	16534	0.525857	C_SD7	Fb	aFb1	aFb1
C_SD_POOL#TGCTATTCAACTCAAC-1-P1	8.194	2880	3401	157	0.108133	0.941242	992	8101	15726	13602	0.432799	C_SD6	My	aMy1	aMy2
C_SD_POOL#TACCTATAGTACAACA-1-P2	9.804	3030	3064	163	0.0974307	1.38351	903	6597	15724	8108	0.258085	C_SD7	My	aMy2	aMy4
C_SD_POOL#CGCAGGTCACCGAAAG-1-P2	7.82	2168	2578	133	0.0820601	1.20494	1074	7124	15708	8856	0.282164	C_SD5	Mu	aMu1	aMu1
C_SD_POOL#ACTAGGTCAAGACACG-1-P1	11.536	4876	5510	140	0.175601	1.15716	1417	7273	15689	15234	0.485871	C_SD5	Ve	aVe2	aVe3
C_SD_POOL#GGAACTTGTTTCCACC-1-P1	9.482	2600	2885	148	0.0920373	1.83469	1105	5529	15673	10405	0.332046	C_SD6	Ve	aVe1	aVe1
C_SD_POOL#AGGCGAACATCAGCTA-1-P1	6.99	2104	2715	131	0.0871701	1.06923	1045	7526	15573	14117	0.453923	C_SD7	Fb	aFb1	aFb2
C_SD_POOL#ACGTTAGGTGTCGTCG-1-P2	8.145	2324	2536	139	0.0814648	1.15165	1223	7234	15565	10134	0.325601	C_SD6	Fb	aFb1	aFb1
C_SD_POOL#CCCGTTATCCAACAAC-1-P1	8.388	2944	3437	118	0.110465	1.19484	1043	7088	15557	11955	0.384479	C_SD6	Fb	aFb1	aFb1
C_SD_POOL#TGACAACTCTTACGGA-1-P2	8.938	2821	3286	155	0.105652	1.15537	1034	7215	15551	10825	0.348429	C_SD6	Ve	aVe1	aVe1
C_SD_POOL#TGCTCACTCTCTATTG-1-P2	6.669	2132	2906	153	0.0936996	1.426	1334	6392	15507	9620	0.310603	C_SD5	Ve	aVe1	aVe1
C_SD_POOL#GCGGTGTGTCACATTG-1-P1	7.456	2647	3345	144	0.107861	1.03224	1131	7630	15506	14312	0.461826	C_SD6	Fb	aFb1	aFb2
C_SD_POOL#AACGTACCAATGCACT-1-P1	9.041	2511	2854	144	0.0921596	1.28783	1070	6768	15484	10082	0.325983	C_SD5	Ve	aVe1	aVe2
C_SD_POOL#TTACCCGTCGCTCTAC-1-P2	7.03	1665	1939	121	0.0627752	1.46552	694	6264	15444	6634	0.21518	C_SD7	My	aMy2	aMy4
C_SD_POOL#TCCAGAAGTTTAAGGA-1-P1	10.131	3177	3969	120	0.128513	1.03989	1105	7570	15442	14427	0.46768	C_SD7	Fb	aFb1	aFb2
C_SD_POOL#GCGGGTTAGAACGTCG-1-P1	7.121	1949	2404	113	0.0778497	1.35941	944	6544	15440	10414	0.337438	C_SD6	Fb	aFb1	aFb2
C_SD_POOL#GTTACTTGTCTGGTCG-1-P1	9.582	2942	3374	172	0.109581	1.05843	1021	7479	15395	12506	0.406382	C_SD6	Fb	aFb1	aFb1
C_SD_POOL#CATTCCGGTACCAAGG-1-P2	7.534	2652	3320	168	0.108186	1.29392	1152	6689	15344	12726	0.415096	C_SD5	My	aMy1	aMy2
C_SD_POOL#TTTACGTGTAGAAAGG-1-P1	6.769	2157	2726	151	0.0888353	1.29342	842	6690	15343	11916	0.388777	C_SD7	Fb	aFb1	aFb1
C_SD_POOL#ACAATCGAGTAACATG-1-P1	11.866	3985	4104	166	0.133908	1.23806	1094	6847	15324	10722	0.350026	C_SD6	Tc	aTc1	aTc1
C_SD_POOL#GGAGGATCAAGGACCA-1-P1	5.522	1043	1371	206	0.0447951	1.64072	1145	5795	15303	7559	0.247641	C_SD7	Fb	aFb1	aFb2
C_SD_POOL#GCGATCGTCAGGAATA-1-P1	6.692	1791	2093	103	0.0684076	2.21522	1392	4758	15298	9671	0.31704	C_SD5	Mu	aMu2	aMu2
C_SD_POOL#GTGTGATAGTATAGTG-1-P1	6.402	1972	2604	119	0.0851648	1.01582	1170	7584	15288	11206	0.366953	C_SD5	Fb	aFb1	aFb3
C_SD_POOL#GTCGTAACACCACCAG-1-P1	5.944	1570	2117	106	0.0692418	2.54522	1598	4312	15287	8856	0.289677	C_SD6	Fb	aFb1	aFb1
C_SD_POOL#GCTTTCGCAAGAGATT-1-P1	9.636	3168	3730	148	0.122007	1.2693	1039	6736	15286	11755	0.38488	C_SD6	Le	aLe1	aLe1
C_SD_POOL#GGCGTTGCAGGTGGTA-1-P2	11.509	4388	4851	163	0.158872	1.32339	745	6571	15267	12058	0.395344	C_SD7	Tc	aTc1	aTc1
C_SD_POOL#CAGTGCGGTCAGAGTG-1-P1	10.207	2964	3197	120	0.104902	1.00685	1002	7593	15238	11814	0.387955	C_SD6	Fb	aFb1	aFb1
C_SD_POOL#GGAACTTGTCGCTACG-1-P1	11.236	3359	3592	153	0.118392	1.31674	1171	6548	15170	10824	0.356898	C_SD6	Ve	aVe1	aVe1
C_SD_POOL#TTTACGTTCAATTGGC-1-P1	7.494	2267	2803	110	0.0924228	1.20728	1227	6870	15164	11434	0.37721	C_SD6	Kc	aKc7	aKc10
C_SD_POOL#TCGAGCGCAAGTAATG-1-P1	6.51	2114	2641	116	0.0872078	1.23829	1308	6765	15142	12167	0.402188	C_SD5	Fb	aFb1	aFb2
C_SD_POOL#TGCACCTAGACCAATA-1-P1	7.481	2754	3370	140	0.111287	0.893098	1011	7998	15141	13411	0.443456	C_SD5	Kc	aKc5	aKc1
C_SD_POOL#TTGCCCACACCTACCT-1-P1	10.89	3954	3965	146	0.131048	1.11699	951	7146	15128	10826	0.358216	C_SD4	Tc	aTc1	aTc1
C_SD_POOL#GTAGGAGTCTGGAAGG-1-P2	9.274	3283	3977	116	0.131471	1.08133	1191	7267	15125	14881	0.492618	C_SD5	Fb	aFb1	aFb2
C_SD_POOL#TAGGAGGCAAAGCATA-1-P1	8.387	2660	3185	173	0.105443	1.43205	1001	6210	15103	9168	0.303979	C_SD4	Tc	aTc1	aTc2
C_SD_POOL#AGTTTGGAGACTTCCA-1-P1	9.38	3207	3539	120	0.117583	0.751921	840	8590	15049	15107	0.502461	C_SD5	Fb	aFb1	aFb2
C_SD_POOL#GCGATCGGTTGGCTAT-1-P2	8.301	2184	2576	150	0.0856668	1.33899	1033	6428	15035	10882	0.36225	C_SD5	Kc	aKc4	aKc5
C_SD_POOL#AAATGAGCACCGAAAG-1-P1	6.497	1985	2717	113	0.0905425	1.00991	878	7465	15004	10198	0.340228	C_SD6	Fb	aFb1	aFb1
C_SD_POOL#AGCTGTAGTTACTACG-1-P1	8.724	2282	2585	195	0.0861494	1.05915	969	7286	15003	11333	0.377918	C_SD6	Fb	aFb1	aFb2
C_SD_POOL#GCGGTGTCATTACACG-1-P1	9.618	3638	4042	102	0.134913	1.02624	1028	7393	14980	12527	0.418348	C_SD6	Fb	aFb1	aFb1
C_SD_POOL#AGCGTATTCCAGAGAG-1-P1	8.691	2256	2589	142	0.0864325	1.6879	1074	5572	14977	10001	0.334191	C_SD7	My	aMy1	aMy1
C_SD_POOL#TCACCACTCGCAAGCC-1-P2	6.037	1747	2350	106	0.0786111	1.7024	990	5531	14947	9961	0.333278	C_SD6	Fb	aFb1	aFb1
C_SD_POOL#AACAAAGAGCTGGAGT-1-P1	10.881	2775	3088	141	0.103444	1.16162	1037	6905	14926	10770	0.361143	C_SD7	Ve	aVe1	aVe1
C_SD_POOL#ACATGGTCACGTGAAG-1-P2	7.122	1435	1882	153	0.0631501	1.69653	1260	5526	14901	7089	0.238094	C_SD6	Fb	aFb1	aFb1
C_SD_POOL#CAAGAAATCACTAGGT-1-P1	8.796	2594	3016	122	0.101228	1.35712	1214	6320	14897	11997	0.403044	C_SD6	Fb	aFb1	aFb2
C_SD_POOL#AGTTACGAGTGTAATG-1-P1	12.282	5123	5263	125	0.176765	1.08765	1380	7131	14887	15396	0.517339	C_SD6	Ve	aVe2	aVe3
C_SD_POOL#ACGTTAGCATAGCCAT-1-P2	6.517	2251	2927	130	0.0983535	1.19307	1007	6785	14880	9930	0.334298	C_SD5	Ve	aVe1	aVe3
C_SD_POOL#GCCCAGAAGGTCTTTG-1-P1	8.02	2175	2539	114	0.0854134	1.34395	1433	6341	14863	10300	0.346568	C_SD6	Fb	aFb1	aFb2
C_SD_POOL#TCAGGTAAGCACCATT-1-P2	7.88	2340	2718	123	0.0916386	1.2184	1161	6685	14830	10935	0.369077	C_SD5	Fb	aFb1	aFb3
C_SD_POOL#GCATTCCCACGTTACA-1-P2	8.156	2529	3191	126	0.107593	1.3471	1204	6318	14829	12514	0.422342	C_SD7	Fb	aFb1	aFb2
C_SD_POOL#ATAGTCGGTACCAAGG-1-P2	7.909	2748	3489	119	0.117657	1.28318	1384	6494	14827	14428	0.487136	C_SD7	Fb	aFb1	aFb2
C_SD_POOL#TGATCAGCAACAAACA-1-P1	12.634	4702	4881	161	0.164598	1.25095	974	6587	14827	11891	0.401533	C_SD7	Tc	aTc2	aTc3
C_SD_POOL#GAGAACGAGCGAGCTA-1-P1	10.433	3061	3143	132	0.106096	1.34478	979	6317	14812	11296	0.381544	C_SD6	Fb	aFb1	aFb1
C_SD_POOL#AAGATAGCACTGATAC-1-P1	10.037	3401	3958	139	0.133734	1.29498	1258	6448	14798	13372	0.452491	C_SD5	Kc	aKc1	aKc1
C_SD_POOL#GGGCCATTCGAGAACG-1-P1	7.371	2453	3103	125	0.104966	1.46104	1282	6006	14781	12779	0.433069	C_SD5	Kc	aKc1	aKc1
C_SD_POOL#GTGTGATAGCGCCTAC-1-P2	5.974	1255	1757	130	0.05962	1.30848	880	6383	14735	7616	0.258924	C_SD5	Mu	aMu1	aMu1
C_SD_POOL#GTTGGTATCGTTGTTT-1-P1	8.852	2253	2639	167	0.0897802	0.887619	863	7786	14697	9720	0.330815	C_SD6	Ve	aVe1	aVe1
C_SD_POOL#GGTCATATCGCGCCAA-1-P2	8.63	2689	3122	91	0.106335	1.09624	986	7003	14680	13159	0.448714	C_SD4	Fb	aFb1	aFb2
C_SD_POOL#TAGCTTTAGTAACACA-1-P2	10.024	2941	3286	131	0.111929	1.03988	1091	7196	14679	12727	0.433658	C_SD6	Fb	aFb1	aFb1
C_SD_POOL#ACTAGGTTCATTCTTG-1-P1	10.591	2685	3078	137	0.104872	1.31833	1286	6330	14675	11956	0.407637	C_SD6	Fb	aFb1	aFb2
C_SD_POOL#AAGGTTCGTAGGTCTT-1-P1	5.519	878	1183	201	0.0403094	3.35948	1541	3366	14674	5535	0.189711	C_SD4	Fb	aFb2	aFb1
C_SD_POOL#TCAATTCTCATCGCCT-1-P1	7.082	2042	2485	143	0.0848007	1.20796	987	6636	14652	10836	0.370259	C_SD7	Fb	aFb1	aFb2
C_SD_POOL#TGACAACAGAGTGGAA-1-P1	8.673	2685	3208	99	0.109765	1.20341	1439	6632	14613	14426	0.494176	C_SD7	Fb	aFb1	aFb2
C_SD_POOL#GTGTCCTTCACTTACT-1-P2	5.207	1178	1570	126	0.0537598	1.60797	1131	5599	14602	7986	0.273887	C_SD5	Kc	aKc5	aKc8
C_SD_POOL#ATAGTCGAGACACGGT-1-P1	10.422	3179	3642	112	0.124735	1.34484	1411	6226	14599	13934	0.477486	C_SD6	Fb	aFb1	aFb2
C_SD_POOL#TGACAACGTTTGTGAC-1-P2	12.894	4187	4257	145	0.145928	0.904675	441	7658	14586	10433	0.358055	C_SD7	Tc	aTc1	aTc1
C_SD_POOL#GCGGAAACATCATAGC-1-P1	6.854	2274	2941	123	0.100906	1.17086	955	6713	14573	12906	0.44317	C_SD7	Fb	aFb1	aFb2
C_SD_POOL#AGCCCGAAGACTTGAA-1-P1	6.023	2056	2694	115	0.0925455	1.23099	1147	6524	14555	11313	0.389271	C_SD7	Fb	aFb1	aFb2
C_SD_POOL#CGCTAGGAGCCATGGA-1-P2	11.799	4332	4851	138	0.166701	1.1176	1308	6871	14550	13979	0.480642	C_SD6	Ve	aVe1	aVe2
C_SD_POOL#ATTGTCTTCTTCACTA-1-P2	12.998	5238	5084	180	0.174804	0.796196	368	8096	14542	12497	0.430041	C_SD5	Tc	aTc1	aTc1
C_SD_POOL#CCGCATTAGAGCCTGA-1-P1	12.081	4167	4282	128	0.147289	1.24044	1208	6488	14536	13877	0.477595	C_SD6	Ve	aVe1	aVe1
C_SD_POOL#TGGCCTTCAGCACATT-1-P2	8.388	3016	3328	103	0.114727	1.11367	1084	6862	14504	14245	0.491817	C_SD5	Kc	aKc5	aKc4
C_SD_POOL#TGTACGATCCGTGCGA-1-P2	7.209	2989	3533	109	0.121836	0.859084	1016	7799	14499	14276	0.49299	C_SD5	Fb	aFb1	aFb1
C_SD_POOL#TCAGTTTGTCACCCGA-1-P2	11.388	4060	4315	125	0.148937	1.14671	1219	6748	14486	14843	0.512464	C_SD6	Fb	aFb1	aFb2
C_SD_POOL#CCCGTTATCCATAGGT-1-P1	11.241	4354	4797	115	0.166032	1.12223	1188	6807	14446	14313	0.4955	C_SD6	Fb	aFb1	aFb1
C_SD_POOL#AAGGTTCTCAGTTGAC-1-P2	7.399	1928	2485	125	0.0860397	1.10112	1007	6873	14441	10776	0.373544	C_SD5	Fb	aFb1	aFb2
C_SD_POOL#AGGCCCAGTTTCTTAC-1-P1	7.619	2451	3002	94	0.103955	1.13626	1042	6759	14439	13240	0.459148	C_SD7	Fb	aFb1	aFb2
C_SD_POOL#TGATGCAAGTGATTAG-1-P1	9.057	2447	2891	103	0.100187	0.906196	938	7569	14428	12434	0.431107	C_SD6	Fb	aFb1	aFb2
C_SD_POOL#CACCTTGGTGTGCTTA-1-P2	8.725	2300	2877	93	0.0997296	1.79752	1277	5156	14424	11119	0.385862	C_SD5	Fb	aFb1	aFb2
C_SD_POOL#GGAACTTCAAGACACG-1-P2	5.375	1273	1758	95	0.0610586	2.01172	1342	4780	14396	9760	0.339809	C_SD7	Fb	aFb1	aFb2
C_SD_POOL#AGCTGTATCTCCTTGG-1-P1	7.356	2173	2695	143	0.0936479	1.26706	927	6347	14389	9559	0.33251	C_SD6	Kc	aKc2	aKc3
C_SD_POOL#CTACTTATCACATTCT-1-P1	8.137	2601	3038	119	0.105589	1.04173	1009	7046	14386	11214	0.390269	C_SD6	Fb	aFb2	aFb3
C_SD_POOL#TCGAGCGCACTCCACT-1-P1	7.317	1770	1977	97	0.0687652	1.74123	1071	5244	14375	8008	0.278752	C_SD4	Fb	aFb1	aFb2
C_SD_POOL#AAATGAGAGACACGGT-1-P2	6.95	1604	1972	113	0.0687348	1.08715	993	6873	14345	8801	0.307577	C_SD5	Kc	aKc5	aKc8
C_SD_POOL#GTCACAATCTTGGCCT-1-P1	8.735	2457	2812	151	0.0980611	1.05063	989	6992	14338	11221	0.39174	C_SD6	Fb	aFb1	aFb1
C_SD_POOL#CTTTGCGAGAAGACTT-1-P2	6.572	2310	3171	95	0.110619	1.18591	1202	6557	14333	13419	0.468966	C_SD5	Fb	aFb1	aFb2
C_SD_POOL#ATTGTCTAGACCATAA-1-P1	5.23	1318	1694	131	0.0591728	1.68404	981	5333	14314	7497	0.262243	C_SD5	Kc	aKc5	aKc1
C_SD_POOL#ATGTTTCCATTAAGGA-1-P2	9.019	2555	3211	111	0.112202	1.1456	843	6669	14309	10850	0.379318	C_SD6	Fb	aFb1	aFb1
C_SD_POOL#CTGGCAGTCTCTGCGT-1-P1	7.993	2547	2876	148	0.100644	1.17971	978	6555	14288	11714	0.410701	C_SD5	Fb	aFb1	aFb2
C_SD_POOL#GCTCCTACAGAACAGC-1-P1	5.639	1643	2249	163	0.0788459	1.08692	792	6834	14262	10578	0.371262	C_SD5	Fb	aFb1	aFb2
C_SD_POOL#GTGTCAAGTTTCTCTA-1-P2	5.729	865	1195	124	0.0418945	2.1849	1230	4478	14262	6218	0.218405	C_SD5	Kc	aKc5	aKc8
C_SD_POOL#GAGCATTGTAGCGTTT-1-P1	7.802	2301	2702	102	0.0950739	1.45381	1168	5791	14210	11948	0.421119	C_SD7	Fb	aFb1	aFb2
C_SD_POOL#TCACCACTCAGGAAGC-1-P2	8.423	2480	3318	101	0.116773	0.792681	787	7925	14207	12258	0.431772	C_SD7	Fb	aFb1	aFb1
C_SD_POOL#TTTACGTTCCATCGAA-1-P1	10.333	2891	3389	103	0.119381	1.18908	1180	6484	14194	13819	0.487065	C_SD6	Fb	aFb1	aFb2
C_SD_POOL#GCTGAGCCACAAGGGT-1-P2	8.408	2157	2619	120	0.0927605	1.4231	1346	5826	14117	12213	0.433239	C_SD5	Fb	aFb1	aFb2
C_SD_POOL#AAGATAGAGTGCCCTG-1-P1	11.794	3669	3900	129	0.138259	1.10759	479	6692	14104	11087	0.393575	C_SD5	Ve	aVe1	aVe1
C_SD_POOL#TGGCAATGTATCTGCA-1-P2	9.674	2770	3131	119	0.111123	0.81992	212	7741	14088	11065	0.393352	C_SD5	Ve	aVe1	aVe1
C_SD_POOL#AAGGTTCCAACACGGA-1-P2	9.945	3390	3556	131	0.126216	0.926559	1137	7312	14087	12777	0.453793	C_SD6	Fb	aFb1	aFb1
C_SD_POOL#AGACAAATCTTAACGG-1-P2	10.085	3616	3909	144	0.138804	1.29856	921	6126	14081	12739	0.452669	C_SD5	Ve	aVe1	aVe1
C_SD_POOL#TCACTCGCACGCGCAT-1-P1	11.448	2619	2920	162	0.103789	0.848975	312	7608	14067	8482	0.301915	C_SD4	Mu	aMu1	aMu1
C_SD_POOL#GTCACGGTCCATTGAG-1-P2	6.779	2386	2738	137	0.0974377	1.15988	874	6505	14050	9263	0.329973	C_SD4	Ve	aVe1	aVe1
C_SD_POOL#GCGTTGGTCAGGTCTA-1-P1	10.475	3195	3398	99	0.12121	1.35818	1375	5944	14017	14113	0.503676	C_SD6	Fb	aFb1	aFb2
C_SD_POOL#ACAGCGCTCCTGACCT-1-P1	7.488	2269	2899	88	0.103447	1.03633	1200	6881	14012	13894	0.496108	C_SD7	Fb	aFb1	aFb2
C_SD_POOL#CAAGCTAAGATCGATA-1-P2	7.222	1364	1650	169	0.0589454	1.36339	903	5922	13996	6876	0.245852	C_SD6	Fb	aFb1	aFb1
C_SD_POOL#GTGGCGTAGAGTCCGA-1-P2	7.072	1932	2672	111	0.0954695	1.29184	1062	6106	13994	11884	0.425492	C_SD7	Fb	aFb1	aFb2
C_SD_POOL#CCTATTACACTACACA-1-P2	8.237	2791	3595	110	0.128521	1.19388	1123	6375	13986	10602	0.379239	C_SD6	Kc	aKc2	aKc3
C_SD_POOL#CAACGGCGTCTGGATT-1-P1	5.89	1636	2260	104	0.0808587	2.02555	1652	4619	13975	10511	0.376603	C_SD5	Fb	aFb1	aFb2
C_SD_POOL#TCCCACAAGTGAATAC-1-P1	5.954	1320	1857	121	0.0664401	1.55812	992	5463	13975	7800	0.27919	C_SD6	Fb	aFb1	aFb2
C_SD_POOL#GTGCCAGAGACTTGAA-1-P1	7.629	2173	2539	127	0.0908668	1.12778	881	6566	13971	9006	0.322749	C_SD7	Fb	aFb2	aFb3
C_SD_POOL#ATGGATCGTAAGTGCG-1-P2	9.492	3178	3753	110	0.13442	1.30135	1133	6066	13960	10983	0.393712	C_SD5	Fb	aFb1	aFb2
C_SD_POOL#GGTTGCGGTATCCCTC-1-P2	9.13	2808	3201	113	0.114657	1.39065	1196	5839	13959	12417	0.444894	C_SD6	Le	aLe1	aLe1
C_SD_POOL#TTTGGCCCAATTCTCT-1-P1	9.171	2260	2719	141	0.0975111	1.26258	881	6162	13942	8839	0.317379	C_SD5	Le	aLe1	aLe1
C_SD_POOL#CACCTGTGTATTCTTC-1-P2	6.721	1541	2074	113	0.0744276	1.10723	623	6612	13933	7470	0.268415	C_SD4	Ve	aVe1	aVe2
C_SD_POOL#CAAAGCTCATCGACCG-1-P1	9.164	1990	2450	138	0.087965	1.15206	880	6471	13926	7912	0.284502	C_SD5	Ve	aVe1	aVe1
C_SD_POOL#TAGCACAGTCAGGTGA-1-P2	7.025	1302	1694	112	0.0608652	1.56848	947	5418	13916	6362	0.2288	C_SD6	Ve	aVe1	aVe1
C_SD_POOL#CCGCATTAGCTGAATA-1-P2	8.867	3063	3556	170	0.127776	1.33866	1132	5950	13915	12530	0.451857	C_SD5	My	aMy1	aMy2
C_SD_POOL#TCAGTCCTCACAACAC-1-P1	7.771	1872	2219	147	0.0797857	1.14301	837	6489	13906	8431	0.303557	C_SD6	Fb	aFb1	aFb2
C_SD_POOL#TGTTAGGTCCCAATAG-1-P1	9.73	2791	2963	123	0.106659	1.20651	1058	6295	13890	11793	0.425157	C_SD5	Fb	aFb1	aFb2
C_SD_POOL#AGGCGTCCATGACTGT-1-P2	8.998	2722	3296	81	0.118818	1.04965	918	6767	13870	13571	0.489751	C_SD5	Kc	aKc1	aKc4
C_SD_POOL#CTAGGATTCACTGGTA-1-P2	13.519	5018	4807	126	0.17355	1.05505	955	6739	13849	12475	0.450589	C_SD6	Tc	aTc1	aTc1
C_SD_POOL#TTCGATTGTCACAGGA-1-P1	7.217	1702	2052	99	0.0740848	1.45115	978	5650	13849	9421	0.340871	C_SD5	Fb	aFb1	aFb2
C_SD_POOL#GTCTACCCATCGAGTT-1-P2	9.813	3776	4201	111	0.152034	1.13309	1176	6477	13816	13368	0.484207	C_SD6	Fb	aFb1	aFb1
C_SD_POOL#GGACACCCATTAGCAC-1-P1	6.34	1668	2048	97	0.0741438	1.14124	868	6450	13811	9602	0.348075	C_SD7	Fb	aFb1	aFb1
C_SD_POOL#TAATCGGTCCATACGA-1-P1	5.688	1103	1357	148	0.0491275	1.2881	764	6036	13811	5885	0.213379	C_SD4	My	aMy1	aMy3
C_SD_POOL#TTCGATTTCTTCAGAG-1-P1	6.827	1479	1816	98	0.0657876	1.97265	1081	4643	13802	8473	0.307305	C_SD5	Fb	aFb1	aFb2
C_SD_POOL#AAACTGCCATTAACGC-1-P1	7.945	1962	2384	126	0.0864019	0.908688	417	7228	13796	8766	0.318231	C_SD6	Fb	aFb1	aFb1
C_SD_POOL#AGCCTTCTCCAGTACA-1-P2	9.658	2624	3034	113	0.109967	1.29191	1140	6019	13795	11812	0.428499	C_SD7	Fb	aFb1	aFb2
C_SD_POOL#TGTGACAAGTGAAGGA-1-P1	7.418	2244	2766	128	0.10048	1.09817	1029	6560	13764	10385	0.377581	C_SD7	Fb	aFb1	aFb1
C_SD_POOL#CATTCATTCCGAATTG-1-P2	7.757	2660	2928	123	0.106496	1.21155	844	6216	13747	7989	0.290932	C_SD7	Tc	aTc1	aTc1
C_SD_POOL#CTAGCGGTCGTCGCAG-1-P1	8.777	2890	3548	126	0.129131	1.19282	896	6265	13738	11041	0.402193	C_SD6	Le	aLe1	aLe1
C_SD_POOL#TAGCATGTCTTATCAC-1-P2	11.946	4271	4492	137	0.163548	1.05615	671	6679	13733	11439	0.416843	C_SD5	Tc	aTc1	aTc2
C_SD_POOL#CATAACGGTACTTGAC-1-P1	8.773	2871	3406	111	0.124026	1.13779	1170	6423	13731	14389	0.524572	C_SD7	Fb	aFb1	aFb2
C_SD_POOL#TGAGCCGAGTGATTAG-1-P2	6.818	1997	2163	165	0.0787806	0.821656	233	7536	13728	8380	0.305438	C_SD5	My	aMy1	aMy3
C_SD_POOL#TACGGATCAAGCAGGT-1-P1	6.225	1377	1681	95	0.061252	1.03409	536	6746	13722	7456	0.271799	C_SD6	Mu	aMu2	aMu2
C_SD_POOL#CGCAATAGTCCGTCGA-1-P1	11.321	3596	3820	132	0.139304	1.04337	1025	6710	13711	12178	0.444226	C_SD6	Fb	aFb1	aFb1
C_SD_POOL#CCCTCTCGTCATGAGG-1-P1	5.192	784	1057	151	0.0385823	1.61512	1002	5238	13698	5876	0.215049	C_SD7	Fb	aFb1	aFb2
C_SD_POOL#CAGTGCGAGGCACCTC-1-P2	8.55	1550	1759	191	0.0642862	1.79546	1238	4894	13681	6828	0.249781	C_SD6	Ve	aVe1	aVe1
C_SD_POOL#CACCTGTCAATGTAAG-1-P2	12.505	4269	4512	140	0.164912	1.15128	598	6359	13680	11319	0.414221	C_SD7	Tc	aTc1	aTc1
C_SD_POOL#TTGAGTGAGCAGAATT-1-P1	8.548	2724	3282	115	0.120097	1.10312	1159	6497	13664	12037	0.440625	C_SD6	Fb	aFb1	aFb2
C_SD_POOL#CTCCCAAGTCATTGCA-1-P1	7.709	2585	3164	89	0.116144	0.946135	908	6999	13621	10857	0.398627	C_SD6	Fb	aFb1	aFb1
C_SD_POOL#AACCTTTTCCCAGTAA-1-P2	9.255	1921	2307	117	0.0848911	1.08341	750	6522	13588	8033	0.295831	C_SD6	Ve	aVe1	aVe1
C_SD_POOL#CTCAGCTAGGAGTACC-1-P1	6.703	1239	1636	113	0.0602046	1.54963	969	5329	13587	7500	0.277264	C_SD6	Fb	aFb1	aFb2
C_SD_POOL#ATATTCCTCTCTCAAT-1-P2	12.535	4330	4415	186	0.162603	1.12026	929	6403	13576	11633	0.429009	C_SD7	Tc	aTc1	aTc1
C_SD_POOL#ACAAACCAGGCAAGCT-1-P1	8.737	2281	2590	116	0.095403	1.20286	936	6162	13574	8619	0.317857	C_SD6	Ve	aVe1	aVe1
C_SD_POOL#AAGGAGCTCGGTTAGT-1-P2	9.554	2890	3519	100	0.130275	1.09786	1075	6438	13506	12332	0.456707	C_SD6	Fb	aFb1	aFb1
C_SD_POOL#AGCTATGCATGGATGG-1-P2	8.223	2147	2502	128	0.0926873	1.07295	855	6511	13497	10316	0.382499	C_SD6	Fb	aFb1	aFb1
C_SD_POOL#ACAGACTCACTCCTCA-1-P1	9.922	2390	2636	169	0.0979634	1.36575	1362	5687	13454	8883	0.330838	C_SD5	Ve	aVe1	aVe1
C_SD_POOL#CCTAAAGCATCGCCTT-1-P1	7.659	1787	2178	157	0.0810147	1.04286	871	6580	13442	8883	0.330937	C_SD6	Fb	aFb1	aFb1
C_SD_POOL#CGTGGCATCGAGAAGC-1-P1	11.899	3419	3482	111	0.129587	1.18562	1078	6147	13435	12393	0.461564	C_SD6	Fb	aFb1	aFb2
C_SD_POOL#ATCCCTGCACTGTAAC-1-P2	8.225	2920	3526	89	0.131273	1.2879	913	5870	13430	9755	0.36345	C_SD6	Kc	aKc2	aKc3
C_SD_POOL#CTAGGATTCCGGAAAG-1-P2	6.006	1650	1989	113	0.0740948	1.56684	1081	5229	13422	9120	0.340121	C_SD5	Fb	aFb1	aFb2
C_SD_POOL#GGGACCTGTAAGTGCG-1-P2	11.462	2188	2306	128	0.0860705	1.31364	673	5790	13396	7332	0.274052	C_SD4	Mu	aMu1	aMu1
C_SD_POOL#AGCTGATCAAACCGAG-1-P2	10.248	2598	2948	114	0.110148	1.20607	929	6066	13382	9529	0.356358	C_SD6	Ve	aVe1	aVe1
C_SD_POOL#CAGCTGGGTTTCTCTA-1-P1	8.295	2396	2837	105	0.106127	1.21108	1027	6045	13366	10511	0.393464	C_SD6	Fb	aFb2	aFb4
C_SD_POOL#TAACTTCAGACCCTAT-1-P1	9.456	2956	3414	114	0.127789	1.09702	754	6370	13358	11916	0.446225	C_SD6	Fb	aFb1	aFb1
C_SD_POOL#CTCTAGCCATTAGCCA-1-P2	7.599	1700	1952	118	0.0730922	1.68888	1109	4966	13353	9054	0.339279	C_SD5	Fb	aFb1	aFb2
C_SD_POOL#GGATGAGTCAGTCACA-1-P1	8.357	2663	3103	132	0.116235	1.46091	1270	5424	13348	11532	0.432785	C_SD7	My	aMy1	aMy2
C_SD_POOL#TGACAACTCCATAACG-1-P1	8.634	2725	3453	66	0.129355	1.16461	1036	6166	13347	11206	0.420015	C_SD6	Fb	aFb1	aFb1
C_SD_POOL#GTTCAAGTCCATCATT-1-P2	11.268	3898	4232	131	0.158668	1.24022	1160	5953	13336	13303	0.499287	C_SD5	Ve	aVe1	aVe1
C_SD_POOL#CTCTAGCTCGTGGTAT-1-P1	8.308	2555	2748	134	0.103176	0.870103	906	7121	13317	11145	0.418828	C_SD5	Kc	aKc5	aKc4
C_SD_POOL#CAAGAAAAGTACCACT-1-P1	9.14	2617	3099	116	0.116407	1.09325	968	6359	13311	10631	0.399541	C_SD6	Fb	aFb1	aFb1
C_SD_POOL#CAAAGCTGTACCGGCT-1-P2	9.818	2588	2877	135	0.108077	1.11169	1053	6303	13310	10439	0.392562	C_SD7	My	aMy1	aMy1
C_SD_POOL#TAGGTGTTCAACACGT-1-P1	6.322	2238	2894	108	0.108805	1.43171	1179	5469	13299	11384	0.428744	C_SD5	Kc	aKc1	aKc1
C_SD_POOL#CTGAATGGTATGGGTG-1-P1	7.035	2185	2627	118	0.0988188	1.00271	1011	6637	13292	10810	0.40688	C_SD6	Fb	aFb1	aFb1
C_SD_POOL#TTCGATTGTACGGATG-1-P2	13.443	3985	3752	143	0.141148	1.14648	868	6192	13291	9159	0.34479	C_SD7	Tc	aTc2	aTc3
C_SD_POOL#GCAGCCACATCCTGGG-1-P2	8.524	2036	2428	134	0.0913813	0.650311	124	8050	13285	11495	0.432957	C_SD6	Fb	aFb1	aFb2
C_SD_POOL#TGCATGAGTAAGTGCG-1-P2	7.75	2591	3073	113	0.115718	1.45525	1413	5408	13278	13241	0.499133	C_SD5	Fb	aFb1	aFb2
C_SD_POOL#GCTGTTCAGTTACCAC-1-P2	9.775	3559	4026	122	0.151638	1.19494	1151	6048	13275	13195	0.497137	C_SD6	Ve	aVe1	aVe1
C_SD_POOL#CAAGCTAAGTACAGTA-1-P1	7.007	2346	3040	120	0.11463	1.22222	1081	5967	13260	11829	0.446782	C_SD5	Kc	aKc1	aKc3
C_SD_POOL#TAGGAGGGTAATGTGA-1-P1	8.873	2097	2376	100	0.0896198	1.04694	825	6476	13256	7864	0.297001	C_SD6	Fb	aFb1	aFb1
C_SD_POOL#TTGCCCAAGCTCCGGT-1-P2	6.918	1939	2416	72	0.0911767	0.841418	348	7195	13249	9343	0.353072	C_SD6	Fb	aFb1	aFb1
C_SD_POOL#TGATCAGGTTTCTTAC-1-P2	11.256	3257	3801	105	0.14351	1.10206	867	6300	13243	10969	0.414519	C_SD6	Fb	aFb1	aFb1
C_SD_POOL#TAGCGGCCAGTAGGCA-1-P1	9.508	2492	2693	150	0.101715	0.910245	641	6930	13238	7626	0.288405	C_SD6	Tc	aTc1	aTc1
C_SD_POOL#TGCACCTTCACTAGGT-1-P1	9.25	2826	3213	128	0.121419	1.42504	1156	5456	13231	11466	0.433727	C_SD6	Fb	aFb1	aFb1
C_SD_POOL#TCACAGATCCGAGAGA-1-P2	11.057	2334	2440	151	0.0924102	1.23498	847	5907	13202	6711	0.254455	C_SD6	Tc	aTc3	aTc4
C_SD_POOL#GTTGGTATCAAGAGAT-1-P1	9.187	2482	2915	117	0.11045	1.22868	1113	5921	13196	10430	0.395615	C_SD5	Fb	aFb1	aFb1
C_SD_POOL#ACTTCCGAGATCTAAG-1-P2	8.191	2424	2923	106	0.110854	1.338	1234	5639	13184	11543	0.438564	C_SD5	Fb	aFb1	aFb2
C_SD_POOL#GCAACCGGTCAACTAC-1-P1	9.686	2754	3264	125	0.123843	1.25612	1112	5841	13178	13001	0.493771	C_SD7	Fb	aFb1	aFb2
C_SD_POOL#GGGTCTGAGGCAGTGT-1-P1	10.923	2416	2864	97	0.108906	1.08549	913	6305	13149	12214	0.464729	C_SD6	Fb	aFb1	aFb2
C_SD_POOL#TTGCTATTCATCGCCT-1-P1	9.785	3202	3214	126	0.122364	1.16181	1072	6075	13133	10042	0.383019	C_SD5	Ve	aVe1	aVe1
C_SD_POOL#TGCCTGTGTTATAGAG-1-P1	8.155	1952	2291	138	0.0872297	1.39591	910	5481	13132	9293	0.354154	C_SD4	Ve	aVe1	aVe2
C_SD_POOL#CACTGAACACTGATAC-1-P2	7.105	1959	2348	146	0.08955	1.24333	1000	5844	13110	9239	0.352687	C_SD7	My	aMy1	aMy1
C_SD_POOL#GTGATCATCCTGTGGG-1-P2	10.236	2719	3126	118	0.11924	0.829704	670	7164	13108	12435	0.475162	C_SD7	Fb	aFb1	aFb1
C_SD_POOL#GCCATAAGTCGAGAAC-1-P1	8.71	2793	3235	113	0.123558	1.28984	975	5717	13091	11899	0.455272	C_SD7	Fb	aFb1	aFb2
C_SD_POOL#TTTGTGTCACTCAGCG-1-P1	8.987	3322	3729	121	0.142448	1.23476	1166	5857	13089	12127	0.463961	C_SD5	Ve	aVe1	aVe2
C_SD_POOL#GCCAGACCATCACAGT-1-P1	8.429	2124	2758	104	0.105565	1.26631	1074	5764	13063	11343	0.434431	C_SD7	Fb	aFb1	aFb2
C_SD_POOL#ATGTCTTAGGTGTCGA-1-P1	9.603	2483	2823	120	0.10807	1.24686	869	5813	13061	9582	0.367014	C_SD6	Fb	aFb1	aFb1
C_SD_POOL#GATCATGTCTGGCCAG-1-P2	8.317	2457	3090	98	0.118327	0.962573	926	6653	13057	11485	0.440342	C_SD5	Fb	aFb1	aFb2
C_SD_POOL#GAAGAGCCAAGGTCGA-1-P1	6.735	2255	2954	108	0.113328	1.34238	1177	5564	13033	11024	0.423446	C_SD5	Fb	aFb1	aFb1
C_SD_POOL#TCAAGACCAGCTATAC-1-P1	10.329	3307	3480	107	0.133589	0.918545	771	6789	13025	12757	0.490051	C_SD6	Fb	aFb1	aFb2
C_SD_POOL#TCCAGAATCTCGCGGA-1-P2	6.31	1042	1332	114	0.0511324	1.30981	742	5639	13025	5709	0.219476	C_SD5	Mu	aMu1	aMu1
C_SD_POOL#GAGACTTAGGGAAATG-1-P2	8.139	2088	2392	104	0.0919152	0.778811	772	7315	13012	12889	0.495616	C_SD7	Fb	aFb1	aFb2
C_SD_POOL#GCTGTTCTCTCTATTG-1-P1	8.094	2334	2727	132	0.104796	1.25182	954	5778	13011	9145	0.351677	C_SD6	Kc	aKc2	aKc3
C_SD_POOL#TCGAGCGAGCCGCAAA-1-P1	5.934	908	1269	144	0.0487814	1.67744	764	4858	13007	5244	0.201708	C_SD6	Me	aMe1	aMe1
C_SD_POOL#CTAACTTTCCAGGTAT-1-P1	11.522	3468	3754	111	0.144318	1.08096	1046	6250	13006	11349	0.436836	C_SD6	Fb	aFb1	aFb1
C_SD_POOL#CTCTCAGTCAGGTCTA-1-P2	7.534	1305	1511	106	0.0581199	1.49118	642	5218	12999	6140	0.236281	C_SD6	Ve	aVe1	aVe1
C_SD_POOL#AAAGGGCCAGTAAGAT-1-P1	5.773	1341	1655	101	0.0637028	1.55407	990	5086	12990	6189	0.23835	C_SD6	Fb	aFb1	aFb2
C_SD_POOL#TATCTGTTCAAACCCA-1-P1	7.814	2841	3508	128	0.135027	1.03	970	6399	12990	11967	0.461156	C_SD5	Ve	aVe1	aVe1
C_SD_POOL#GTAGACTGTTCTCGAA-1-P1	6.679	1167	1370	120	0.0527572	1.59576	961	5002	12984	6965	0.268608	C_SD4	Fb	aFb1	aFb1
C_SD_POOL#ATTGTGGAGTTGGAAT-1-P1	9.502	3076	3420	112	0.131721	1.17782	1056	5961	12982	10387	0.400486	C_SD6	Fb	aFb2	aFb4
C_SD_POOL#AAACGAAGTGGTCGAA-1-P1	7.61	2352	2920	110	0.112611	1.2866	973	5670	12965	10178	0.392609	C_SD6	Fb	aFb1	aFb1
C_SD_POOL#AGCTGTAAGATCCGAG-1-P1	9.197	2912	3613	85	0.139337	0.94407	1046	6669	12965	12344	0.476529	C_SD7	Fb	aFb1	aFb1
C_SD_POOL#GCATTCCTCTATCCTA-1-P1	6.766	1295	1728	103	0.0666461	1.12073	361	6113	12964	6556	0.253088	C_SD6	Kc	aKc2	aKc2
C_SD_POOL#AACGTACTCATTGCCC-1-P2	9.576	3187	4031	146	0.155505	0.99892	535	6484	12961	11550	0.44598	C_SD5	Ve	aVe1	aVe2
C_SD_POOL#ATCGAGTAGCGTATCT-1-P2	7.406	2386	2876	106	0.110965	1.53502	1247	5112	12959	10311	0.397893	C_SD6	Fb	aFb1	aFb2
C_SD_POOL#ATATTCCCAAACAGTA-1-P1	7.336	2108	2489	160	0.096093	1.16174	942	5991	12951	8709	0.336671	C_SD6	Fb	aFb1	aFb2
C_SD_POOL#TTGCTTATCTGGAAGG-1-P2	6.749	2021	2547	123	0.0984843	1.21421	941	5840	12931	9269	0.358819	C_SD5	Kc	aKc1	aKc1
C_SD_POOL#ATGGATCAGTCGCCTG-1-P1	11.542	3509	3664	118	0.14173	1.289	1108	5647	12926	11134	0.430916	C_SD6	Ve	aVe1	aVe2
C_SD_POOL#TGATCAGCAGAACGAC-1-P1	7.699	2531	3001	90	0.11612	1.11732	855	6103	12922	9391	0.363626	C_SD5	Ve	aVe1	aVe1
C_SD_POOL#TAGCATGCAGAGTCGA-1-P2	8.741	1960	2543	132	0.0985048	0.885205	884	6847	12908	10482	0.40672	C_SD7	Fb	aFb1	aFb2
C_SD_POOL#TGGCAATAGGCGCTTC-1-P2	6.135	1642	2188	111	0.0848522	1.72522	1216	4731	12893	11275	0.437728	C_SD5	Fb	aFb1	aFb2
C_SD_POOL#TGCTTCGTCGTTCAGA-1-P1	8.4	2244	2820	105	0.10943	1.24595	1053	5737	12885	11557	0.448885	C_SD7	Fb	aFb1	aFb2
C_SD_POOL#GAGGATGCACGTACAT-1-P1	6.455	1392	1751	113	0.068	1.22905	841	5776	12875	7070	0.275119	C_SD6	Mu	aMu1	aMu1
C_SD_POOL#TAACGGTTCCCAGTAA-1-P1	7.375	1717	2329	96	0.0904817	1.29371	1221	5611	12870	10760	0.418742	C_SD7	Fb	aFb1	aFb2
C_SD_POOL#GCGCCAAGTCCGCTTT-1-P2	6.011	1357	1750	134	0.0680034	1.46636	1038	5217	12867	8046	0.31322	C_SD5	Fb	aFb1	aFb2
C_SD_POOL#TGAATCGCAGTTAAAG-1-P2	8.976	2552	2984	101	0.115956	1.6519	1042	4852	12867	9148	0.355704	C_SD6	Ve	aVe2	aVe3
C_SD_POOL#CAGTGTACACATAAAG-1-P1	10.026	3043	3714	119	0.144446	1.0075	874	6404	12856	10926	0.4256	C_SD6	Le	aLe1	aLe1
C_SD_POOL#GTGGATTAGGTTCGAG-1-P1	8.234	1655	1859	116	0.0724643	1.07994	612	6167	12827	7497	0.292303	C_SD6	Ve	aVe1	aVe1
C_SD_POOL#TACCTCGAGGTTAGTA-1-P2	7.29	1826	2316	109	0.0903276	1.29626	983	5583	12820	8771	0.34235	C_SD6	Kc	aKc2	aKc4
C_SD_POOL#TAAACCGGTAACTGAA-1-P1	12.887	4035	4262	151	0.166251	1.13883	1056	5993	12818	11859	0.463134	C_SD5	Ve	aVe2	aVe3
C_SD_POOL#ACCTGCTGTTTCGTTT-1-P2	10.092	3389	3819	97	0.149133	1.09524	1207	6111	12804	13669	0.533862	C_SD6	Fb	aFb1	aFb1
C_SD_POOL#GTGACATTCTATCCTA-1-P1	5.108	1295	1807	139	0.0706246	1.04524	773	6255	12793	6763	0.264635	C_SD7	My	aMy3	aMy5
C_SD_POOL#GTCGTAAGTTTGCGAT-1-P2	5.377	915	1095	152	0.0428035	1.06173	403	6204	12791	5129	0.200712	C_SD4	Mu	aMu1	aMu1
C_SD_POOL#CGGTGCAAGCGAGCTA-1-P2	11.83	2563	2722	103	0.10642	1.37141	1211	5393	12789	11840	0.463441	C_SD5	Fb	aFb1	aFb2
C_SD_POOL#TACGCCTTCCATGACA-1-P1	8.677	2375	3011	98	0.117958	1.1501	1148	5936	12763	10215	0.400306	C_SD6	Fb	aFb1	aFb2
C_SD_POOL#TAAGTGCGTATATGGA-1-P1	8.924	2420	3033	116	0.118829	1.173	1052	5873	12762	11924	0.467681	C_SD7	Fb	aFb1	aFb2
C_SD_POOL#CGAGTTATCTCTATTG-1-P1	10.149	2332	2485	130	0.0973746	0.962171	681	6503	12760	8277	0.324512	C_SD6	Ve	aVe1	aVe2
C_SD_POOL#ACTGCGGAGCATTCCA-1-P2	8.718	2197	2547	108	0.0998354	1.37012	833	5382	12756	8418	0.330662	C_SD5	Ve	aVe1	aVe3
C_SD_POOL#GATCATGAGAGCACTG-1-P2	11.199	3597	4036	108	0.158275	1.16432	1031	5891	12750	11921	0.468114	C_SD5	Le	aLe1	aLe1
C_SD_POOL#GTCACGGGTCACAGTT-1-P1	6.189	1272	1543	125	0.0605478	1.47562	953	5147	12742	7583	0.297606	C_SD6	My	aMy1	aMy2
C_SD_POOL#TAACTTCGTCACAGGA-1-P1	9.021	2624	2968	108	0.116648	1.05691	830	6185	12722	11319	0.445034	C_SD6	Fb	aFb2	aFb3
C_SD_POOL#CTACTTACATTGAACC-1-P1	8.851	2360	2669	76	0.104947	1.10286	1014	6047	12716	13024	0.512594	C_SD7	Fb	aFb1	aFb2
C_SD_POOL#CACTGAATCTGACTTT-1-P2	5.484	936	1226	123	0.0482222	1.00284	751	6347	12712	5760	0.226915	C_SD6	Kc	aKc5	aKc8
C_SD_POOL#CCAGATAGTACAAGCG-1-P1	8.777	2522	3016	88	0.118703	1.16054	925	5880	12704	10217	0.402529	C_SD7	Fb	aFb1	aFb3
C_SD_POOL#TGAATCGCACATATCG-1-P2	6.682	1785	2183	119	0.0859516	1.08112	456	6102	12699	8092	0.319085	C_SD5	Kc	aKc1	aKc1
C_SD_POOL#TCGATTTAGGAGTACC-1-P2	11.323	2802	2959	108	0.116514	1.01684	707	6296	12698	10965	0.432067	C_SD6	Fb	aFb1	aFb2
C_SD_POOL#CACGTTCCAATACTGC-1-P1	10.447	2432	2690	114	0.105939	0.940691	904	6542	12696	11261	0.443941	C_SD5	Fb	aFb1	aFb2
C_SD_POOL#TGACTCCAGTGTTCCA-1-P2	5.861	1776	2233	89	0.087948	1.14117	874	5929	12695	10814	0.426016	C_SD6	Kc	aKc5	aKc4
C_SD_POOL#ACTCGGGCATCCATAG-1-P1	7.969	2137	2323	108	0.0917384	1.06913	890	6119	12661	9746	0.385278	C_SD6	Fb	aFb1	aFb1
C_SD_POOL#CGCAATAAGGCTTTAC-1-P2	9.045	2503	2776	73	0.109637	1.04226	918	6199	12660	12327	0.487387	C_SD5	Fb	aFb1	aFb2
C_SD_POOL#CCCGTTAGTAAACGGC-1-P1	9.805	3461	3945	107	0.155843	1.67533	1087	4731	12657	12268	0.485055	C_SD5	Ve	aVe1	aVe1
C_SD_POOL#AACTGTGGTCCTTATT-1-P1	7.739	1786	2161	145	0.0854218	1.19068	851	5774	12649	8464	0.334784	C_SD6	Fb	aFb1	aFb1
C_SD_POOL#ATCGAGTAGGTGTTGG-1-P1	7.815	2226	2810	127	0.111146	0.951977	957	6476	12641	11259	0.445689	C_SD6	Fb	aFb1	aFb1
C_SD_POOL#TAAACCGGTTACTTTC-1-P1	7.747	1475	1893	81	0.0748813	1.27297	748	5561	12640	7227	0.286218	C_SD5	Fb	aFb1	aFb2
C_SD_POOL#CAACGTATCGGCATAT-1-P1	8.772	2113	2467	89	0.0976179	1.36055	836	5353	12636	9113	0.360797	C_SD6	Fb	aFb1	aFb1
C_SD_POOL#GTAGGAGCATGGCCGT-1-P2	7.959	2508	2905	109	0.115013	1.11718	910	5965	12629	11338	0.449208	C_SD5	My	aMy1	aMy2
C_SD_POOL#GGGAACACACGCGTTG-1-P2	10.532	2819	2997	118	0.118759	1.06278	974	6117	12618	11422	0.452751	C_SD6	My	aMy1	aMy2
C_SD_POOL#ACAAAGAGTTGGGAAC-1-P2	9.081	2582	3027	100	0.120024	1.13729	953	5900	12610	11702	0.464255	C_SD6	Fb	aFb1	aFb2
C_SD_POOL#CACCACTCAGTAAGAT-1-P2	9.756	2823	3329	112	0.132082	1.14029	992	5888	12602	10876	0.431793	C_SD6	Fb	aFb1	aFb1
C_SD_POOL#TGGCAATAGAAAGCAG-1-P2	8.624	2282	2615	128	0.103786	1.09443	916	6015	12598	11486	0.456409	C_SD5	Kc	aKc5	aKc4
C_SD_POOL#TTACGTTGTGGACTGA-1-P2	7.917	2299	2999	107	0.119027	1.1502	1157	5859	12598	11880	0.472028	C_SD7	Fb	aFb1	aFb2
C_SD_POOL#CACATGACACATCATG-1-P1	8.441	2110	2699	114	0.107282	1.12483	996	5920	12579	11698	0.465277	C_SD7	Fb	aFb1	aFb1
C_SD_POOL#TTACTTGAGGATTGCG-1-P2	5.818	899	1225	126	0.0488009	1.48093	487	5059	12551	5735	0.229034	C_SD5	Kc	aKc4	aKc5
C_SD_POOL#CTCTACGGTGCTAGTT-1-P2	8.613	1679	1945	104	0.0775395	1.54919	934	4920	12542	8853	0.353357	C_SD4	Fb	aFb1	aFb1
C_SD_POOL#CTCGCTAGTCCCGAGT-1-P2	8.656	2343	2784	132	0.111014	0.971541	760	6360	12539	9619	0.383778	C_SD6	Fb	aFb1	aFb1
C_SD_POOL#GCTCACTTCGAACCGC-1-P1	8.046	2446	2954	106	0.117905	1.25752	952	5549	12527	12073	0.482149	C_SD6	My	aMy1	aMy2
C_SD_POOL#ACCGGGTCATGCCTTC-1-P1	9.465	3647	4359	109	0.174012	1.26738	1005	5524	12525	12861	0.513495	C_SD6	Ve	aVe1	aVe2
C_SD_POOL#CACAACAGTAGGGTTG-1-P2	12.094	3017	3132	121	0.12508	1.00545	734	6243	12520	8488	0.339167	C_SD6	Tc	aTc1	aTc1
C_SD_POOL#ACCATCCCAAGAGCGT-1-P1	8.686	1873	2308	125	0.0921873	1.19845	863	5694	12518	7993	0.319541	C_SD7	Fb	aFb1	aFb1
C_SD_POOL#CAGTGCGCAGTCAGAG-1-P1	9.546	2420	2750	104	0.109886	1.06485	823	6060	12513	10065	0.402407	C_SD6	Fb	aFb1	aFb1
C_SD_POOL#CTACTTAAGAGATTAC-1-P1	5.485	1072	1572	144	0.0628197	1.14357	635	5837	12512	6283	0.251421	C_SD6	Fb	aFb1	aFb1
C_SD_POOL#CGTTCCAGTAATGCAA-1-P2	5.612	1230	1677	97	0.0670693	0.966342	359	6358	12502	7874	0.315389	C_SD4	My	aMy3	aMy5
C_SD_POOL#GTACTTTCACGCGCAT-1-P1	6.504	1892	2462	119	0.098551	1.36036	1028	5292	12491	9986	0.400337	C_SD7	Fb	aFb1	aFb2
C_SD_POOL#GCGTAGCCACTAAACC-1-P1	7.323	2034	2548	106	0.102002	1.44902	932	5100	12490	9972	0.399391	C_SD6	Fb	aFb1	aFb1
C_SD_POOL#GAGGTCCGTTTCGATG-1-P1	8.065	2794	3599	115	0.144087	0.926423	751	6483	12489	11433	0.45809	C_SD7	Fb	aFb1	aFb1
C_SD_POOL#AAATGCCGTGACCAGA-1-P1	12.545	4289	4451	130	0.17824	1.07788	993	6009	12486	13241	0.530659	C_SD7	Ve	aVe1	aVe1
C_SD_POOL#CCACAGGCAACTCAAC-1-P2	6.318	1257	1636	135	0.0656395	1.28955	820	5443	12462	7162	0.287607	C_SD6	Fb	aFb1	aFb2
C_SD_POOL#GTCCATCAGCAATGTA-1-P1	8.142	1842	2235	102	0.0897158	1.13324	926	5839	12456	9864	0.396336	C_SD5	Fb	aFb1	aFb2
C_SD_POOL#TGATCAGCATCAGCTA-1-P2	7.229	1796	2232	125	0.0895954	1.11226	918	5897	12456	9984	0.40106	C_SD6	Fb	aFb1	aFb1
C_SD_POOL#CTTTGCGTCGTTTGAG-1-P1	7.638	2272	2961	90	0.118877	1.22234	980	5604	12454	10147	0.407739	C_SD6	Le	aLe1	aLe1
C_SD_POOL#CGGTGCAAGCTAGCAG-1-P1	9.665	1884	2174	127	0.0873233	1.29541	1169	5423	12448	9731	0.391149	C_SD6	Kc	aKc7	aKc10
C_SD_POOL#AGCCAGCAGTACAGTA-1-P1	9.021	2328	2757	101	0.110794	1.19281	950	5674	12442	10904	0.438475	C_SD6	Fb	aFb1	aFb2
C_SD_POOL#GGGACCTTCGAAGCCC-1-P2	6.308	1838	2403	76	0.0967002	1.47461	1084	5021	12425	11192	0.450927	C_SD7	Fb	aFb1	aFb2
C_SD_POOL#CTCTAGCAGAAATTCG-1-P1	7.1	1133	1472	124	0.0592402	2.1557	1019	3937	12424	5632	0.226969	C_SD5	Ve	aVe1	aVe2
C_SD_POOL#GCGTTGGCACTTACAG-1-P2	9.336	2263	2648	78	0.106602	1.05357	1103	6048	12420	11291	0.454989	C_SD7	Fb	aFb1	aFb2
C_SD_POOL#GGTTGCGTCCTTTGCG-1-P1	5.195	934	1281	101	0.0516033	1.89054	1105	4294	12412	5935	0.239218	C_SD7	Fb	aFb1	aFb2
C_SD_POOL#GGAGAACCATGTATCG-1-P2	9.098	2550	3140	79	0.126541	0.964998	885	6314	12407	11479	0.463236	C_SD7	Fb	aFb1	aFb2
C_SD_POOL#TTACTCAGTTACGGAG-1-P2	8.012	1408	1752	155	0.070611	1.32583	815	5334	12406	7054	0.284872	C_SD6	Fb	aFb1	aFb2
C_SD_POOL#TCTAGTTTCCAACGCG-1-P1	10.027	3433	3826	98	0.154249	1.05876	943	6024	12402	11105	0.447999	C_SD6	Ve	aVe1	aVe2
C_SD_POOL#GTGACATCAAAGGTCG-1-P1	12.615	3574	3530	131	0.142327	1.2117	940	5607	12401	8512	0.343697	C_SD5	Tc	aTc1	aTc1
C_SD_POOL#AAATGAGCAAGGTCGA-1-P2	11.533	3151	3620	94	0.145991	0.852937	780	6691	12398	13184	0.531784	C_SD6	Fb	aFb1	aFb1
C_SD_POOL#GCTCACTCATTCCCGT-1-P1	6.573	1517	1946	108	0.0785247	1.28195	899	5430	12391	7490	0.302431	C_SD6	Fb	aFb1	aFb1
C_SD_POOL#AGTCAACCAAGCAATA-1-P2	11.315	2920	3017	128	0.121771	1.18908	809	5659	12388	7859	0.317766	C_SD4	Tc	aTc3	aTc4
C_SD_POOL#CTCAACCTCTCAGATG-1-P1	7.844	1727	2212	78	0.0893016	1.56524	1167	4828	12385	9705	0.3919	C_SD6	Fb	aFb1	aFb2
C_SD_POOL#TGACAACCAAGCAGGT-1-P2	7.888	1952	2462	74	0.0994025	1.52066	1020	4913	12384	10273	0.415238	C_SD5	Fb	aFb1	aFb1
C_SD_POOL#GGTAGGACACCGAATT-1-P1	8.559	2079	2273	78	0.0918087	1.24014	1046	5526	12379	8987	0.36314	C_SD6	Fb	aFb1	aFb1
C_SD_POOL#CACAACAGTCAGAAAT-1-P1	8.784	2422	2895	120	0.117112	0.997414	749	6188	12360	8045	0.325999	C_SD5	Tc	aTc1	aTc2
C_SD_POOL#TGTAAGCTCCAAACCA-1-P2	6.683	1269	1596	143	0.0645892	0.704608	546	7248	12355	6109	0.247528	C_SD5	Le	aLe1	aLe1
C_SD_POOL#TCGATTTAGAAATCTG-1-P1	5.012	696	1088	116	0.0441129	2.83816	1287	3213	12332	4892	0.198523	C_SD4	Fb	aFb2	aFb4
C_SD_POOL#GAAGTCTGTACAAATG-1-P2	8.843	2090	2511	102	0.101825	1.05671	954	5995	12330	10017	0.407394	C_SD5	Fb	aFb1	aFb2
C_SD_POOL#TTAGGTGGTAGAAGCC-1-P1	7.423	1878	2380	96	0.0965204	1.17673	794	5664	12329	9920	0.402597	C_SD6	Fb	aFb1	aFb1
C_SD_POOL#GTAGGAGTCCGGCTGA-1-P1	6.4	1490	2075	92	0.0843153	1.1565	814	5706	12305	6291	0.255877	C_SD5	Le	aLe1	aLe1
C_SD_POOL#TATCGAGTCGCATAAC-1-P1	7.584	2007	2644	102	0.107523	1.19475	787	5602	12295	10004	0.407064	C_SD5	Fb	aFb1	aFb1
C_SD_POOL#AACTGGTGTTGAAGCG-1-P1	8.046	1666	1973	100	0.0803208	1.37747	976	5166	12282	8881	0.361663	C_SD6	Fb	aFb1	aFb1
C_SD_POOL#CGCAGGTGTGTCTACA-1-P1	8.073	1904	2390	83	0.0973206	0.905789	848	6443	12279	11227	0.457834	C_SD5	Fb	aFb1	aFb2
C_SD_POOL#ATTACTCCAAGCAACG-1-P2	7.005	1546	2086	90	0.0849625	1.24918	955	5458	12276	8884	0.362021	C_SD5	Fb	aFb1	aFb2
C_SD_POOL#GGCACGTCATCCTCGT-1-P1	7.717	1859	2267	95	0.0923346	1.2111	1031	5552	12276	10669	0.435043	C_SD5	Fb	aFb1	aFb2
C_SD_POOL#ACAGAAAGTTGGCGAA-1-P1	8.177	1982	2489	100	0.101385	1.25976	955	5432	12275	9240	0.376743	C_SD6	Kc	aKc3	aKc2
C_SD_POOL#AATGGAAGTATTCGCA-1-P2	6.383	1415	1956	129	0.0798107	0.955946	449	6265	12254	6981	0.285078	C_SD6	Fb	aFb2	aFb4
C_SD_POOL#CTGTTCGCAGCAACAG-1-P2	11.887	3938	4032	131	0.164625	0.961243	598	6244	12246	9750	0.39848	C_SD7	Tc	aTc1	aTc1
C_SD_POOL#GGAGGATAGCAATGTA-1-P2	7.921	1624	1928	124	0.0788419	1.25466	909	5423	12227	8034	0.328616	C_SD6	Fb	aFb1	aFb3
C_SD_POOL#TGCGTAAAGTTTACGC-1-P2	8.346	2082	2437	86	0.0996565	1.64482	890	4623	12227	9267	0.379111	C_SD6	Fb	aFb1	aFb1
C_SD_POOL#CTCATGCTCCCACTAC-1-P1	9.256	2828	2999	123	0.122658	1.01201	866	6076	12225	11035	0.451625	C_SD5	My	aMy1	aMy2
C_SD_POOL#TAGCCCTTCTTAAGCG-1-P1	7.941	1921	2591	102	0.106023	1.22771	975	5485	12219	11083	0.453886	C_SD5	Fb	aFb1	aFb2
C_SD_POOL#CAAGAAATCCCACTTG-1-P2	7.388	1776	2001	125	0.0819075	0.949721	636	6265	12215	8714	0.356985	C_SD6	Fb	aFb1	aFb1
C_SD_POOL#GGGTGTCCATCGGCTG-1-P1	8.918	1833	2069	106	0.084691	1.24417	894	5443	12215	9537	0.391149	C_SD7	Fb	aFb1	aFb1
C_SD_POOL#CCGAAGCTCTATATCC-1-P2	7.118	1959	2361	145	0.0967385	1.11637	711	5766	12203	6840	0.280512	C_SD7	Tc	aTc1	aTc2
C_SD_POOL#AACTGTGTCAAACCCA-1-P1	7.426	1800	2285	92	0.0936706	0.866412	865	6535	12197	10084	0.413923	C_SD5	Fb	aFb1	aFb2
C_SD_POOL#CAAGAAAGTGGACAGT-1-P1	7.137	1730	2195	93	0.0900033	1.77704	1088	4391	12194	9383	0.384896	C_SD6	Fb	aFb1	aFb1
C_SD_POOL#GTGCCAGAGTTTACGC-1-P1	7.157	1106	1328	163	0.0544888	2.08506	814	3950	12186	6623	0.272148	C_SD5	Mu	aMu2	aMu2
C_SD_POOL#ATTGTGGCATCGGCCA-1-P1	5.854	1759	2232	91	0.0916031	1.22887	1050	5466	12183	8990	0.369078	C_SD6	Kc	aKc5	aKc4
C_SD_POOL#CGGACTGCAGCGTACC-1-P1	9.237	2659	3118	90	0.128039	1.08994	793	5826	12176	10932	0.449654	C_SD5	Fb	aFb1	aFb2
C_SD_POOL#TCCATCGGTAGGGTTG-1-P1	7.848	2469	2865	97	0.117659	1.49897	1218	4872	12175	11241	0.462288	C_SD7	My	aMy1	aMy1
C_SD_POOL#CTCAGAAAGTCTGCTA-1-P1	9.65	2802	3248	120	0.133465	1.03751	772	5972	12168	9661	0.397572	C_SD5	Ve	aVe1	aVe2
C_SD_POOL#TATCTGTGTAGCGGTA-1-P2	10.432	2650	2933	130	0.120531	1.16495	973	5620	12167	10857	0.446313	C_SD6	Fb	aFb2	aFb3
C_SD_POOL#GCGATTACACGTACAT-1-P1	10.513	2888	3164	142	0.130141	1.23005	818	5451	12156	8358	0.344319	C_SD5	Tc	aTc2	aTc3
C_SD_POOL#AAGATAGCAACTTGGT-1-P1	7.779	1968	2521	113	0.103719	1.00016	842	6076	12153	10956	0.451384	C_SD5	Fb	aFb1	aFb2
C_SD_POOL#TTGAGTGGTTGTGACT-1-P1	7.818	2278	2757	104	0.113513	1.40905	1169	5041	12144	11525	0.474984	C_SD5	My	aMy1	aMy2
C_SD_POOL#CTTTGCGGTCCTTCAC-1-P1	12.093	3255	3205	107	0.131969	1.0676	826	5873	12143	10695	0.440413	C_SD6	Mu	aMu2	aMu2
C_SD_POOL#CTCTACGAGGGACGTT-1-P1	7.718	2050	2467	93	0.101615	1.48903	1083	4877	12139	9300	0.383632	C_SD5	Fb	aFb1	aFb2
C_SD_POOL#GATGATCAGGCAAGCT-1-P2	7.631	1950	2414	84	0.0994562	1.64631	1151	4586	12136	9953	0.410467	C_SD6	Fb	aFb1	aFb1
C_SD_POOL#GCAGATTAGTCGCCTG-1-P2	5.861	879	1146	118	0.0472538	1.07886	837	5833	12126	4712	0.194357	C_SD6	Mu	aMu1	aMu1
C_SD_POOL#GCCAGCACACAGTTAC-1-P1	6.272	1343	1792	103	0.0739091	1.78882	1000	4347	12123	8539	0.352705	C_SD5	Fb	aFb1	aFb2
C_SD_POOL#TGGTCAAGTACGCAAG-1-P1	6.554	1390	1829	111	0.0754662	1.19172	757	5529	12118	6910	0.285466	C_SD4	Ve	aVe1	aVe1
C_SD_POOL#TAAGTGCCATCGCCTT-1-P1	7.007	1196	1567	123	0.0646719	1.12805	726	5693	12115	8061	0.33332	C_SD7	Fb	aFb1	aFb1
C_SD_POOL#TTTGGTTTCGCTCGGA-1-P2	8.209	2396	2631	108	0.108602	1.09314	730	5787	12113	8327	0.343977	C_SD6	Fb	aFb1	aFb1
C_SD_POOL#AACATCGAGTTGGAAT-1-P1	6.22	1357	1853	122	0.0765133	1.03103	688	5962	12109	7435	0.307486	C_SD5	Fb	aFb1	aFb2
C_SD_POOL#GAGTGAGAGGCTAAAT-1-P1	7.208	1536	1905	110	0.0786735	1.08669	841	5802	12107	8106	0.335458	C_SD7	Fb	aFb1	aFb2
C_SD_POOL#TGGCGCAAGTATACGA-1-P1	9.173	2469	2779	91	0.114968	1.25738	1053	5354	12086	10487	0.433993	C_SD6	Fb	aFb2	aFb4
C_SD_POOL#AGCTGATTCTTAATCC-1-P1	10.081	2688	3017	101	0.124845	0.99587	817	6054	12083	10757	0.445683	C_SD5	Fb	aFb1	aFb2
C_SD_POOL#CCAGATAAGGCTCCTG-1-P2	10.253	2682	3012	114	0.124638	1.224	1057	5433	12083	10921	0.452066	C_SD6	Fb	aFb1	aFb1
C_SD_POOL#ATAGTCGTCCATAACG-1-P1	5.38	1008	1332	119	0.0551279	1.40418	757	5025	12081	5758	0.238624	C_SD6	Le	aLe1	aLe1
C_SD_POOL#TTAGCGATCGGATGTT-1-P1	8.219	1461	1581	132	0.0655418	1.97215	967	4058	12061	6830	0.283709	C_SD4	Le	aLe1	aLe1
C_SD_POOL#TAGGTCAGTCAAACAA-1-P1	6.299	1317	1567	106	0.0649884	1.20322	843	5472	12056	7162	0.297376	C_SD6	Kc	aKc6	aKc6
C_SD_POOL#TACCTCGTCACAGGGA-1-P1	8.468	2476	2954	114	0.122552	1.22034	1164	5428	12052	11350	0.47162	C_SD7	Fb	aFb1	aFb2
C_SD_POOL#TCGATTTTCCTAAGTG-1-P2	8.923	2217	2566	101	0.106464	1.21852	905	5432	12051	8921	0.370812	C_SD4	My	aMy1	aMy1
C_SD_POOL#TGCCTCATCTGATCCC-1-P1	11.553	2888	2977	116	0.123537	1.25637	814	5340	12049	8014	0.332918	C_SD7	Tc	aTc1	aTc1
C_SD_POOL#GGCATTATCCAGGGAA-1-P1	9.847	3481	3778	130	0.156842	1.0841	779	5779	12044	9762	0.405871	C_SD7	Tc	aTc1	aTc1
C_SD_POOL#AATGGCTGTGACAAGC-1-P1	11.088	3466	3799	93	0.157884	1.13353	904	5639	12031	11125	0.462693	C_SD5	Ve	aVe1	aVe1
C_SD_POOL#GGTAGGACAAGGAGGG-1-P1	6.954	1503	1900	91	0.0789889	1.62198	852	4587	12027	7812	0.324985	C_SD7	Fb	aFb1	aFb2
C_SD_POOL#GCATTCCAGGGACGTT-1-P1	6.957	1704	2151	93	0.0894461	1.59866	1047	4627	12024	9193	0.38285	C_SD5	Fb	aFb1	aFb2
C_SD_POOL#AGGCCTGTCTATACCT-1-P1	6.764	1035	1267	122	0.0526994	2.11022	1008	3865	12021	5397	0.224632	C_SD6	Fb	aFb2	aFb1
C_SD_POOL#ATTACCTTCAGGTCTA-1-P1	7.456	1875	2303	79	0.0958306	0.974043	864	6087	12016	10065	0.41934	C_SD7	Fb	aFb1	aFb2
C_SD_POOL#TTAGCGATCGTTTGAG-1-P1	5.983	1260	1635	94	0.0681023	1.18572	756	5492	12004	7020	0.292744	C_SD5	Mu	aMu2	aMu2
C_SD_POOL#CTGTTCGCATAGACGG-1-P1	11.458	3061	2985	74	0.124354	1.45943	876	4880	12002	8930	0.372114	C_SD6	Ve	aVe1	aVe2
C_SD_POOL#GACCTTCCAACGCACC-1-P1	10.267	2608	3061	145	0.127563	1.05762	778	5831	11998	11496	0.48	C_SD7	Fb	aFb1	aFb2
C_SD_POOL#CAAGCTAAGTGAAACT-1-P1	9.875	2284	2547	69	0.106205	1.03825	798	5883	11991	9094	0.379359	C_SD6	Fb	aFb1	aFb1
C_SD_POOL#GAACCGCGTACTTGAC-1-P1	8.621	1637	1823	168	0.0760407	1.84119	822	4219	11987	7101	0.296418	C_SD6	Fb	aFb1	aFb1
C_SD_POOL#TTACCGCAGCTATCGT-1-P1	8.972	1758	2071	116	0.0863925	1.33372	726	5136	11986	8204	0.34269	C_SD5	Mu	aMu2	aMu2
C_SD_POOL#GTGCTGGCACTCCACT-1-P1	11.962	4017	4146	98	0.173024	1.19231	977	5465	11981	12253	0.511437	C_SD6	Ve	aVe1	aVe1
C_SD_POOL#AGCCTGGCAGAACGAC-1-P2	6.345	1429	1896	91	0.0792708	1.14127	545	5585	11959	8045	0.337147	C_SD5	Fb	aFb1	aFb2
C_SD_POOL#CTCTAGCGTAAAGGCC-1-P1	6.475	1612	2072	80	0.0866801	1.1539	722	5549	11952	9393	0.393375	C_SD7	Fb	aFb1	aFb2
C_SD_POOL#GTACTTTTCCGAGGAA-1-P1	8.946	2137	2478	127	0.103691	0.967885	770	6072	11949	9750	0.408394	C_SD6	Fb	aFb1	aFb1
C_SD_POOL#GGAGTAGCACAATAAG-1-P2	7.888	1673	1999	126	0.0836542	1.08553	606	5729	11948	7315	0.306503	C_SD6	Ve	aVe1	aVe1
C_SD_POOL#TTACGTTAGTCCAGAG-1-P2	8.614	1927	2216	79	0.0927662	1.42174	967	4932	11944	9796	0.410493	C_SD5	Fb	aFb1	aFb2
C_SD_POOL#ATTGTCTAGGTTTCTG-1-P1	7.9	1516	1536	119	0.0643055	1.79303	888	4276	11943	5298	0.222027	C_SD6	Tc	aTc1	aTc1
C_SD_POOL#TCAGTCCCACAGTTCA-1-P1	6.838	1478	1912	89	0.080114	1.36531	906	5045	11933	7923	0.332313	C_SD7	My	aMy1	aMy1
C_SD_POOL#CTACAGAAGACTAATG-1-P2	12.762	3319	3170	114	0.132903	0.896025	660	6290	11926	10772	0.451997	C_SD7	Ve	aVe1	aVe1
C_SD_POOL#GTCCATCGTGTGAGGT-1-P1	5.703	1250	1937	130	0.0812364	1.2041	657	5409	11922	7221	0.303072	C_SD5	Fb	aFb2	aFb3
C_SD_POOL#AGCGTATGTGGAAGCT-1-P1	7.638	1836	2147	97	0.0901343	1.19176	831	5434	11910	8063	0.338696	C_SD6	Mu	aMu2	aMu2
C_SD_POOL#CAACCAATCAATCGTG-1-P1	11.162	2638	2910	143	0.122197	1.04167	861	5832	11907	9582	0.40274	C_SD5	Ve	aVe1	aVe1
C_SD_POOL#CCCGTTACAACGGGTA-1-P1	9.996	2115	2327	94	0.0978307	1.18943	771	5432	11893	8005	0.336939	C_SD5	Mu	aMu1	aMu1
C_SD_POOL#TCACCTGGTAGCGGTA-1-P2	7.015	1750	2416	101	0.101572	1.04207	912	5824	11893	8652	0.363927	C_SD6	Fb	aFb2	aFb3
C_SD_POOL#ACTTCCGTCACATTCT-1-P2	9.4	2231	2481	109	0.10434	1.10016	819	5661	11889	8500	0.357804	C_SD6	Ve	aVe1	aVe1
C_SD_POOL#CTGAATGTCGCCCTTA-1-P2	8.994	3125	3818	106	0.160569	1.0972	966	5669	11889	10733	0.451498	C_SD6	Fb	aFb1	aFb2
C_SD_POOL#TTGCGAAGTCTGGGAA-1-P2	7.548	2043	2885	71	0.121331	0.938845	776	6132	11889	11311	0.476132	C_SD7	Fb	aFb1	aFb2
C_SD_POOL#AGCCTTCTCGGTAGGA-1-P1	5.793	1530	1916	127	0.080599	1.04543	951	5811	11886	7680	0.323641	C_SD6	My	aMy1	aMy2
C_SD_POOL#GTAATCGTCTTCCGTG-1-P1	9.705	2725	3236	100	0.136253	1.21383	1097	5364	11875	12353	0.520609	C_SD7	Fb	aFb1	aFb1
C_SD_POOL#TTGAGCACAGATACAA-1-P2	6.448	1208	1470	146	0.0619052	2.22198	883	3685	11873	5851	0.246545	C_SD6	Ve	aVe1	aVe3
C_SD_POOL#CCGTAGGCAGACTAAA-1-P1	8.57	2190	2532	118	0.106682	1.25095	889	5272	11867	8617	0.363249	C_SD6	Fb	aFb1	aFb1
C_SD_POOL#GCGATCGTCGCACAAT-1-P2	9.586	1946	2182	103	0.0919744	1.26115	875	5246	11862	8329	0.351435	C_SD6	Fb	aFb1	aFb1
C_SD_POOL#CATTCCGCAGTGCGAA-1-P1	12.289	2830	2987	108	0.126119	1.17924	1098	5434	11842	9942	0.420025	C_SD7	Ve	aVe1	aVe1
C_SD_POOL#CCTCCCTAGTCATACC-1-P1	8.469	2211	2479	110	0.104749	1.182	823	5423	11833	8799	0.372366	C_SD5	Fb	aFb2	aFb5
C_SD_POOL#ACCGCAGTCCTGACCT-1-P1	7.044	1647	2175	112	0.0919118	1.03299	660	5820	11832	8051	0.340394	C_SD5	Fb	aFb1	aFb2
C_SD_POOL#TACTAGGCAGGTGTGA-1-P2	11.302	2671	3035	130	0.128265	1.06043	719	5742	11831	9531	0.40307	C_SD6	Fb	aFb2	aFb1
C_SD_POOL#GGAGTAGTCCGCCTAT-1-P2	13.286	3328	3257	134	0.13767	1.12752	869	5560	11829	8868	0.375413	C_SD7	Tc	aTc2	aTc3
C_SD_POOL#CTCTACGTCCCAGTAA-1-P1	7.37	2021	2416	90	0.102174	1.27103	1082	5206	11823	9355	0.395929	C_SD6	Fb	aFb1	aFb1
C_SD_POOL#GGACACCTCACTGGTA-1-P1	5.403	985	1333	91	0.0564161	2.59307	1407	3288	11814	6440	0.272627	C_SD6	Fb	aFb2	aFb3
C_SD_POOL#ACAAGCTCAAGACTAA-1-P2	6.489	2058	2618	84	0.110829	1.04413	962	5778	11811	10683	0.453323	C_SD5	Fb	aFb1	aFb1
C_SD_POOL#CAAAGCTCATCGTACA-1-P1	9.348	2587	3111	87	0.13171	0.943713	930	6076	11810	10322	0.43767	C_SD7	Fb	aFb1	aFb2
C_SD_POOL#CACTAAGTCGTGCTTC-1-P1	10.042	2429	2748	87	0.116411	0.950909	637	6050	11803	11421	0.484392	C_SD5	Fb	aFb1	aFb2
C_SD_POOL#TTAACGGGTGGACCAA-1-P2	12.565	2259	2516	100	0.106601	1.05306	392	5748	11801	6967	0.295889	C_SD6	Tc	aTc2	aTc3
C_SD_POOL#GTCGTAAGTTACTACG-1-P1	9.626	3252	3617	96	0.153276	0.885427	916	6258	11799	12139	0.514801	C_SD6	Fb	aFb1	aFb2
C_SD_POOL#TTGCGGGTCAAACCCA-1-P2	7.749	1808	2217	108	0.0939566	1.014	748	5858	11798	9084	0.385438	C_SD5	Fb	aFb1	aFb1
C_SD_POOL#GCGTAGCAGGTTCGTT-1-P1	7.28	1989	2481	106	0.105154	1.61981	1139	4503	11797	9710	0.412419	C_SD5	Kc	aKc2	aKc4
C_SD_POOL#GGAACTTCAAGGGAGG-1-P1	8.845	2144	2541	93	0.107779	1.52744	1035	4664	11788	9018	0.38267	C_SD6	Fb	aFb1	aFb1
C_SD_POOL#GCGAGTCTCTATTTCG-1-P2	5.951	1187	1545	137	0.0655494	1.14312	626	5499	11785	6126	0.260127	C_SD6	Kc	aKc2	aKc3
C_SD_POOL#AACCTTTCATCATAGC-1-P2	8.283	1715	1911	109	0.081181	1.59823	590	4530	11770	5749	0.244368	C_SD7	My	aMy2	aMy4
C_SD_POOL#AACTGGTCAAGGTTCT-1-P1	8.097	1881	2305	70	0.0979184	1.10894	841	5581	11770	8510	0.361758	C_SD6	Fb	aFb1	aFb1
C_SD_POOL#TGGGTTAGTAATGCAA-1-P2	11.643	3722	3957	116	0.168111	1.4241	1039	4855	11769	9906	0.421281	C_SD7	Tc	aTc1	aTc1
C_SD_POOL#CTCTAGCGTCTGGATT-1-P1	8.78	1605	1778	100	0.0755567	1.45329	1036	4796	11766	7416	0.315253	C_SD6	Kc	aKc5	aKc4
C_SD_POOL#AAGGTTCCATTGCACA-1-P1	6.933	1838	2158	127	0.0917439	1.22873	813	5277	11761	7295	0.310452	C_SD6	My	aMy1	aMy3
C_SD_POOL#CTAGCGGGTACGACCC-1-P2	7.997	2104	2552	78	0.108568	1.15929	962	5443	11753	10807	0.460186	C_SD7	Fb	aFb1	aFb1
C_SD_POOL#TTACCGCAGGTTCGAG-1-P2	8.397	2468	2795	118	0.118997	1.04742	754	5736	11744	9254	0.394459	C_SD5	My	aMy1	aMy3
C_SD_POOL#ACAGACTAGTTGACAA-1-P2	6.646	1564	2050	58	0.0875096	0.946004	905	6019	11713	10714	0.457746	C_SD4	Fb	aFb1	aFb2
C_SD_POOL#TACGCAAGTGGAAAGA-1-P1	8.669	2548	2806	65	0.119904	1.25844	1087	5181	11701	11028	0.471484	C_SD6	Fb	aFb1	aFb1
C_SD_POOL#TAATCGGGTCTCAAAC-1-P2	8.063	2325	2697	86	0.115256	1.11229	1058	5539	11700	11076	0.473576	C_SD5	My	aMy1	aMy2
C_SD_POOL#AAGGAGCGTAAGCCTT-1-P2	9.924	3523	3814	146	0.163033	1.04207	812	5728	11697	10161	0.434714	C_SD5	Tc	aTc2	aTc3
C_SD_POOL#ATTCGTTCATCGACCG-1-P2	6.834	2012	2472	79	0.105668	1.06697	947	5659	11697	11614	0.497473	C_SD5	Fb	aFb1	aFb2
C_SD_POOL#GTTACTTGTCAGCAAG-1-P1	9.516	2619	2806	92	0.12012	1.12402	806	5499	11680	10329	0.442393	C_SD6	My	aMy1	aMy7
C_SD_POOL#TCCATCGTCCAGAGAG-1-P2	9.362	2430	2821	63	0.120762	1.22434	956	5251	11680	10643	0.455803	C_SD6	Fb	aFb1	aFb1
C_SD_POOL#AGTGTACTCCCTACGT-1-P1	6.684	1438	1923	84	0.0823273	1.63694	1078	4429	11679	7046	0.302092	C_SD7	Fb	aFb1	aFb2
C_SD_POOL#TGAGCCGGTCTCTGGG-1-P1	11.031	2674	2932	48	0.125826	1.08277	1044	5594	11651	11688	0.502019	C_SD6	Fb	aFb1	aFb2
C_SD_POOL#CGCAGGTTCTCGTGAA-1-P2	5.307	1273	1654	108	0.0709993	1.32913	859	5001	11648	7970	0.342383	C_SD7	Fb	aFb1	aFb2
C_SD_POOL#AACTGGTTCACCCGGA-1-P2	6.635	1176	1478	126	0.0634662	1.3949	653	4862	11644	5842	0.251161	C_SD6	Ve	aVe1	aVe1
C_SD_POOL#AGCCCGAGTGCGTAGA-1-P2	8.845	2010	2298	80	0.0986944	1.13223	695	5460	11642	8698	0.37385	C_SD6	Fb	aFb1	aFb1
C_SD_POOL#TGGACATGTTTGCATG-1-P1	5.469	997	1342	119	0.0577006	2.74646	1283	3104	11629	5970	0.257283	C_SD5	Fb	aFb1	aFb2
C_SD_POOL#TCGTTCGAGCTACGTT-1-P2	10.577	1816	2072	77	0.0891566	1.09899	844	5536	11620	7552	0.325265	C_SD6	Fb	aFb2	aFb3
C_SD_POOL#TTACTCAAGGCTTTAC-1-P1	7.428	2022	2468	116	0.106233	1.21468	946	5245	11616	10259	0.442733	C_SD7	Fb	aFb1	aFb2
C_SD_POOL#ACCGAATCACATTCTT-1-P2	8.339	1836	2254	81	0.0970631	1.18129	828	5323	11611	8742	0.376616	C_SD6	Fb	aFb1	aFb1
C_SD_POOL#CCACAGGTCTCCTTAA-1-P2	8.612	2605	3001	76	0.129253	1.0381	1025	5696	11609	12029	0.51867	C_SD5	Fb	aFb1	aFb1
C_SD_POOL#GATCATGGTAGGTGAC-1-P1	9.925	2025	2246	119	0.0969441	1.36795	646	4892	11584	7168	0.309767	C_SD6	Ve	aVe1	aVe1
C_SD_POOL#ACAAACCTCTTCGTTA-1-P2	10.282	2269	2508	92	0.108478	1.1865	776	5287	11560	9826	0.425589	C_SD5	Fb	aFb1	aFb2
C_SD_POOL#TAGGTGTCACCGTTGG-1-P1	5.987	1043	1474	130	0.063804	1.08464	567	5541	11551	5472	0.237129	C_SD5	Mu	aMu1	aMu1
C_SD_POOL#TGCTCGTTCGAGTGTT-1-P1	5.91	982	1259	133	0.0545069	1.52769	910	4569	11549	5386	0.233463	C_SD6	Ve	aVe1	aVe1
C_SD_POOL#GCACGGTGTAATGCAA-1-P2	8.161	1698	2103	81	0.0911415	1.05687	825	5609	11537	8589	0.373078	C_SD7	Fb	aFb1	aFb2
C_SD_POOL#AACTGTGGTAGATTAG-1-P1	10.143	2387	2781	98	0.120536	1.32253	982	4967	11536	9098	0.394604	C_SD6	Fb	aFb2	aFb3
C_SD_POOL#AGTGTACCACTTGCGG-1-P2	6.264	1142	1528	108	0.0662677	1.45507	861	4696	11529	7884	0.342425	C_SD5	Fb	aFb1	aFb2
C_SD_POOL#GATCGTAGTAAACGTA-1-P2	12.068	2127	2194	103	0.0951761	1.49157	761	4626	11526	8203	0.35659	C_SD4	Ve	aVe1	aVe2
C_SD_POOL#TTGTCTAGTACGCAAG-1-P1	7.67	1863	2213	97	0.0960087	1.26335	780	5092	11525	8477	0.368437	C_SD7	My	aMy1	aMy6
C_SD_POOL#GGGAACACAATGGCAG-1-P2	5.072	963	1282	68	0.055623	2.69596	1216	3118	11524	6273	0.272502	C_SD5	Fb	aFb1	aFb2
C_SD_POOL#TGAGCCGGTTCTGAAC-1-P1	5.742	751	900	118	0.0390523	2.23953	720	3557	11523	4099	0.177939	C_SD6	My	aMy1	aMy3
C_SD_POOL#GATCATGAGGCTTAAA-1-P1	8.045	2336	2750	98	0.119347	1.34167	1024	4920	11521	10495	0.455868	C_SD7	My	aMy1	aMy2
C_SD_POOL#CAAAGCTCATTTGGCA-1-P1	8.562	1842	2255	140	0.0978818	1.45503	871	4692	11519	7090	0.308207	C_SD6	Kc	aKc2	aKc3
C_SD_POOL#ACAGCGCGTGGCATAG-1-P1	9.106	2759	3284	125	0.142621	1.12221	896	5425	11513	9586	0.416819	C_SD5	Ve	aVe1	aVe1
C_SD_POOL#GCACGGTGTACGCCCA-1-P1	7.375	1080	1192	111	0.0518036	1.34844	595	4899	11505	5174	0.225113	C_SD5	Mu	aMu1	aMu1
C_SD_POOL#TGACAACCAAAGCATA-1-P1	15.52	4052	4262	126	0.185256	0.947351	793	5907	11503	11517	0.501219	C_SD7	Me	aMe1	aMe1
C_SD_POOL#TTTGGTTCACATTCTT-1-P1	5.984	964	1093	158	0.0475093	1.51157	733	4580	11503	5124	0.223638	C_SD5	Kc	aKc4	aKc5
C_SD_POOL#GTTATTCAGGCACTAG-1-P2	8.719	2131	2503	102	0.108911	1.23343	961	5145	11491	9131	0.397692	C_SD6	Fb	aFb2	aFb3
C_SD_POOL#TACATGGAGGAGTCTG-1-P2	9.707	3010	3451	126	0.150161	1.24873	1080	5110	11491	10065	0.438371	C_SD6	Fb	aFb1	aFb2
C_SD_POOL#GCACGCAGTTTGTCTT-1-P1	6.643	1711	2318	85	0.100949	1.1368	861	5373	11481	8590	0.37439	C_SD6	Fb	aFb1	aFb2
C_SD_POOL#TTGTTCATCGCATACA-1-P2	12.556	2530	2522	96	0.109843	1.03366	499	5645	11480	6944	0.302888	C_SD6	Tc	aTc1	aTc1
C_SD_POOL#AACAAAGAGTCGTGAG-1-P2	6.487	1176	1644	112	0.0716215	1.22422	972	5160	11477	6368	0.277691	C_SD5	Le	aLe1	aLe1
C_SD_POOL#CTCTCGATCGATAGCT-1-P1	10.928	1766	2013	123	0.0877048	1.38686	791	4808	11476	6436	0.280631	C_SD6	Ve	aVe1	aVe2
C_SD_POOL#TCCCACATCGATAGCT-1-P1	8.811	2634	2925	103	0.127462	1.13271	887	5380	11474	9917	0.43249	C_SD6	My	aMy1	aMy3
C_SD_POOL#CGTAAACGTGGTGGTA-1-P1	6.988	1701	1942	102	0.0846704	1.16909	866	5287	11468	7812	0.340986	C_SD6	Fb	aFb1	aFb1
C_SD_POOL#CATGTTTAGGGCATTG-1-P1	9.67	1846	2225	112	0.0970853	1.55667	1148	4482	11459	8333	0.363886	C_SD6	Fb	aFb1	aFb3
C_SD_POOL#GTCGTAAGTCCGAGCT-1-P1	7.529	2038	2405	98	0.104994	1.05767	739	5566	11453	10985	0.480366	C_SD7	Fb	aFb1	aFb2
C_SD_POOL#GCTCACTTCCATCGAA-1-P1	7.122	1525	1729	88	0.0755088	1.25863	803	5069	11449	6585	0.287881	C_SD6	Ve	aVe1	aVe1
C_SD_POOL#ACTAACGAGGCGCTTC-1-P1	9.232	2042	2436	69	0.106422	1.14246	726	5342	11445	10315	0.451185	C_SD6	Fb	aFb1	aFb2
C_SD_POOL#ACATGGTTCGCGGCAT-1-P1	7.771	1605	1851	117	0.0808862	1.01054	928	5691	11442	7895	0.345212	C_SD6	Fb	aFb1	aFb1
C_SD_POOL#AACTGGTAGCAATGTA-1-P2	6.519	1633	2097	152	0.0916601	1.30625	828	4960	11439	7808	0.341677	C_SD7	My	aMy1	aMy3
C_SD_POOL#CCGTACTGTCCCTAAA-1-P2	8.639	2212	2619	89	0.114507	1.30147	986	4969	11436	9595	0.419729	C_SD6	Fb	aFb1	aFb1
C_SD_POOL#ATTACCTGTGGCCTCA-1-P2	6.939	1577	1820	91	0.0795942	2.25448	1065	3513	11433	6780	0.297056	C_SD4	Ve	aVe2	aVe3
C_SD_POOL#GTGGATTGTAACAATG-1-P1	9.492	2694	2975	84	0.130163	1.14489	897	5328	11428	10129	0.443515	C_SD6	My	aMy1	aMy3
C_SD_POOL#GCATTCCAGACTCTTG-1-P1	6.801	1628	2176	106	0.0952548	1.13655	975	5346	11422	8177	0.358672	C_SD5	Kc	aKc3	aKc2
C_SD_POOL#CGGACTGCACCACGAC-1-P1	8.293	1692	1987	95	0.0870194	1.66255	1010	4288	11417	8219	0.360482	C_SD4	Kc	aKc7	aKc10
C_SD_POOL#GCATGATCAATGTGCT-1-P1	8.972	2732	2955	106	0.129412	1.28431	914	4998	11417	10732	0.470248	C_SD7	My	aMy1	aMy2
C_SD_POOL#CGCTATCGTGTAGGAC-1-P1	5.275	1942	2833	100	0.124135	1.16404	787	5273	11411	9807	0.430245	C_SD7	Fb	aFb1	aFb1
C_SD_POOL#AACGTACGTACCGGCT-1-P1	13.24	3176	3344	137	0.146577	1.24768	999	5075	11407	9911	0.434617	C_SD6	Ve	aVe1	aVe2
C_SD_POOL#GTGGCGTAGAGGAACA-1-P1	7.764	1788	2072	102	0.0908294	1.20918	950	5163	11406	9222	0.404616	C_SD5	Fb	aFb1	aFb2
C_SD_POOL#GGATAGGTCCAACGCG-1-P2	9.443	2146	2533	90	0.111058	1.45935	1196	4637	11404	9627	0.422237	C_SD6	Fb	aFb1	aFb2
C_SD_POOL#TAGCGGCCAGGTAGGT-1-P1	12.756	2538	2512	115	0.110214	1.2792	905	5000	11396	7171	0.314738	C_SD6	Tc	aTc1	aTc1
C_SD_POOL#AGCCTTCAGCAGAAAG-1-P2	6.913	1529	1995	95	0.0875384	1.82754	1008	4030	11395	7602	0.33389	C_SD6	Fb	aFb1	aFb1
C_SD_POOL#TACATTCCAGTTGGAG-1-P1	7.154	1669	2095	101	0.0919344	1.67026	883	4267	11394	7688	0.337489	C_SD6	Fb	aFb2	aFb4
C_SD_POOL#TCTCTGGTCGGATAAA-1-P1	10.851	2707	2867	81	0.125834	1.16372	781	5265	11392	7765	0.341229	C_SD7	Tc	aTc1	aTc1
C_SD_POOL#CTGGGACAGAATCAAC-1-P2	8.849	2592	2879	109	0.126583	0.978083	940	5749	11372	11413	0.502687	C_SD7	My	aMy1	aMy2
C_SD_POOL#GCCCGAATCCCTATTA-1-P1	8.786	2041	2294	96	0.100862	1.07746	972	5474	11372	9547	0.420055	C_SD5	Fb	aFb1	aFb2
C_SD_POOL#GCGATTACATAGCCAT-1-P2	8.827	2434	2766	104	0.121657	1.33381	1162	4871	11368	10253	0.451078	C_SD6	Fb	aFb1	aFb1
C_SD_POOL#TACATGGGTGGAAGCT-1-P2	7.674	2236	2710	75	0.119268	1.03238	887	5590	11361	9838	0.433163	C_SD6	Fb	aFb1	aFb2
C_SD_POOL#TTAACGGTCTATAGGC-1-P2	5.703	887	1319	104	0.0580495	1.69346	944	4218	11361	6805	0.299727	C_SD7	Fb	aFb1	aFb2
C_SD_POOL#GCGGTGTCACAGCCAC-1-P1	7.962	1733	2009	103	0.0884321	1.08422	826	5450	11359	10094	0.445573	C_SD7	Fb	aFb1	aFb2
C_SD_POOL#TTGCAGAGTAAGCCTT-1-P1	11.364	3495	3786	98	0.166711	1.07435	869	5474	11355	11545	0.508949	C_SD7	Le	aLe1	aLe1
C_SD_POOL#ACCGCAGAGTGAAACT-1-P2	8.563	1946	2225	96	0.0980349	1.4478	997	4636	11348	8287	0.365388	C_SD6	Fb	aFb1	aFb1
C_SD_POOL#AAGGAGCGTAAACGTA-1-P2	6.404	1106	1255	82	0.055301	2.14234	1110	3611	11347	5605	0.247265	C_SD5	Kc	aKc5	aKc1
C_SD_POOL#ACGTTAGCATTCACGA-1-P1	8.646	2087	2572	103	0.113374	0.97201	818	5752	11343	9115	0.402073	C_SD6	Fb	aFb1	aFb1
C_SD_POOL#TTACGTTCAATTGCCA-1-P1	7.549	1765	1958	105	0.0863087	1.73655	930	4145	11343	7321	0.322909	C_SD6	Fb	aFb1	aFb1
C_SD_POOL#TGTTAGGAGGGCGAAG-1-P1	6.326	1246	1718	79	0.0759169	1.13733	714	5294	11315	7645	0.338125	C_SD6	Fb	aFb1	aFb1
C_SD_POOL#ACAAAGACACCACAGC-1-P1	7.625	1575	1828	120	0.0808134	1.1872	489	5171	11310	6593	0.291751	C_SD6	My	aMy1	aMy2
C_SD_POOL#AGCTATGAGAAATACC-1-P2	9.548	2512	2797	91	0.123717	1.06957	868	5462	11304	10962	0.485044	C_SD6	Fb	aFb1	aFb2
C_SD_POOL#GCGCATGTCACAAGCT-1-P1	7.471	1411	1612	89	0.0713022	1.20609	792	5124	11304	7489	0.33143	C_SD6	Fb	aFb1	aFb2
C_SD_POOL#TCCCACAGTCATCAAC-1-P1	8.027	1508	1754	110	0.0776656	0.937543	639	5828	11292	6767	0.29977	C_SD6	Fb	aFb1	aFb3
C_SD_POOL#AAATGAGCACAAACAA-1-P2	6.836	1619	2115	121	0.0936587	1.11086	745	5349	11291	7226	0.320443	C_SD4	Ve	aVe2	aVe3
C_SD_POOL#GCTGTTCCAAATAGTG-1-P1	5.744	1050	1521	98	0.0673844	1.30092	761	4905	11286	6958	0.308723	C_SD6	Fb	aFb1	aFb1
C_SD_POOL#TCCAGAACACGTGAAG-1-P1	8.89	2101	2429	153	0.107707	1.60898	930	4322	11276	7141	0.316899	C_SD5	Tc	aTc1	aTc2
C_SD_POOL#ATTACTCTCGTTTGAG-1-P1	8.196	2086	2337	106	0.103646	1.12677	512	5301	11274	9364	0.41555	C_SD6	Fb	aFb1	aFb1
C_SD_POOL#AGGACGATCAAACCCA-1-P1	11.929	2518	2493	94	0.110584	1.52452	1122	4465	11272	8937	0.396953	C_SD6	Fb	aFb1	aFb1
C_SD_POOL#TTGAGCAGTATCACAC-1-P2	9.667	2558	2863	110	0.127007	1.16002	910	5218	11271	8569	0.380337	C_SD6	Fb	aFb1	aFb1
C_SD_POOL#CGTACAATCCACGCTT-1-P1	10.129	2353	2610	95	0.115866	0.998049	779	5637	11263	10661	0.473738	C_SD7	Fb	aFb1	aFb2
C_SD_POOL#GTTCAAGGTCCACCAG-1-P1	8.156	2323	2848	124	0.126499	1.06892	769	5441	11257	9565	0.425111	C_SD6	Fb	aFb1	aFb1
C_SD_POOL#TTGAGTGAGGTAAGCC-1-P1	9.014	1971	2157	128	0.0958496	1.48389	759	4530	11252	6725	0.299022	C_SD6	Ve	aVe1	aVe1
C_SD_POOL#CTGAATGAGTGAAACT-1-P1	8.801	2160	2380	90	0.105797	0.98974	834	5653	11248	9153	0.407524	C_SD4	Fb	aFb1	aFb2
C_SD_POOL#CTACTTATCCTCCAGT-1-P1	7.756	1461	1924	88	0.085572	1.10722	652	5335	11242	8520	0.379409	C_SD7	Fb	aFb1	aFb2
C_SD_POOL#TTTGAGGCACGAACGA-1-P1	14.38	3464	3673	102	0.163433	1.04868	708	5485	11237	8972	0.399466	C_SD5	Tc	aTc1	aTc1
C_SD_POOL#TTGCGAACATATACGC-1-P2	7.685	2057	2500	100	0.111299	1.9563	904	3799	11231	8292	0.369947	C_SD5	Kc	aKc4	aKc9
C_SD_POOL#CCTGCTAAGTGAACCG-1-P1	7.959	1853	2271	80	0.10114	1.08874	1029	5375	11227	10801	0.481371	C_SD5	Fb	aFb1	aFb2
C_SD_POOL#CGGTGCAGTATTCTGG-1-P1	6.011	771	1010	144	0.045033	2.3207	1062	3377	11214	4866	0.217174	C_SD6	Fb	aFb1	aFb3
C_SD_POOL#TTTACGTTCCTAAAGC-1-P2	6.189	1147	1583	110	0.0706318	1.14633	706	5221	11206	7490	0.334644	C_SD4	Fb	aFb1	aFb1
C_SD_POOL#TAGCTTTTCACTAGGT-1-P2	6.54	1582	2155	78	0.0961968	1.18428	750	5128	11201	7696	0.343756	C_SD6	Fb	aFb1	aFb1
C_SD_POOL#TACCTATTCGTTCCGT-1-P2	10.308	3394	3930	112	0.175525	1.05413	868	5450	11195	10839	0.484403	C_SD5	Ve	aVe1	aVe2
C_SD_POOL#ATGTTTCCAGGTGGTA-1-P2	10.276	2112	2349	108	0.105054	1.30849	769	4843	11180	8021	0.35901	C_SD7	Ve	aVe1	aVe1
C_SD_POOL#GAGCGCTGTTTCTTAC-1-P1	10.518	2369	2674	103	0.119589	1.14711	816	5207	11180	8818	0.395107	C_SD5	Ve	aVe1	aVe2
C_SD_POOL#TTTGTGTCACCATTCC-1-P2	9.648	2173	2504	90	0.112006	1.32875	770	4800	11178	9886	0.442961	C_SD4	Fb	aFb1	aFb2
C_SD_POOL#GTGTCCTTCAATTCCT-1-P1	6.899	1634	2003	110	0.0896037	1.14901	803	5201	11177	8654	0.387516	C_SD5	Fb	aFb1	aFb1
C_SD_POOL#AACCTGATCGCAAACT-1-P1	9.256	2725	3002	152	0.13433	1.29257	1127	4874	11174	10611	0.47502	C_SD5	My	aMy1	aMy2
C_SD_POOL#CTACTTAAGCTTCAAC-1-P2	5.607	1158	1506	104	0.0674792	2.18556	950	3503	11159	5866	0.263262	C_SD5	Me	aMe1	aMe1
C_SD_POOL#CCATACCAGGGACGTT-1-P1	9.495	2129	2484	116	0.11132	1.29852	966	4854	11157	9278	0.416278	C_SD4	Fb	aFb1	aFb1
C_SD_POOL#GAGGCTCAGCAACTGG-1-P1	9.061	2233	2693	96	0.120762	1.12827	969	5239	11150	9712	0.435711	C_SD6	Fb	aFb1	aFb2
C_SD_POOL#GTAGGAGGTAATGTAG-1-P1	7.429	1947	2272	88	0.102048	1.29195	1014	4857	11132	9294	0.41767	C_SD6	Kc	aKc5	aKc4
C_SD_POOL#CAGTGTATCTGTGTCC-1-P1	8.518	1953	2230	118	0.10018	1.4613	872	4522	11130	7964	0.358416	C_SD5	Ve	aVe1	aVe1
C_SD_POOL#GCACCTTTCCAGGTAT-1-P1	8.742	2353	2695	116	0.121113	1.18714	1054	5087	11126	10180	0.457816	C_SD7	Mu	aMu1	aMu1
C_SD_POOL#CACCTTGCATCGTGAT-1-P2	9.352	2163	2454	81	0.110332	1.24848	1079	4946	11121	9931	0.446819	C_SD6	Fb	aFb1	aFb2
C_SD_POOL#CATGTTTTCAGGTTTG-1-P1	12.747	3373	3489	83	0.156908	1.10091	927	5292	11118	10072	0.453408	C_SD5	Ve	aVe2	aVe3
C_SD_POOL#GAAGAGCTCCGTTTCG-1-P2	8.43	2069	2474	126	0.111321	1.01086	887	5526	11112	9589	0.431665	C_SD6	Fb	aFb1	aFb2
C_SD_POOL#TTACTCAAGGTAGGCT-1-P2	8.195	1374	1571	130	0.0707849	1.60554	847	4259	11097	5418	0.244274	C_SD5	Ve	aVe2	aVe3
C_SD_POOL#GTGTCAAGTAGGGTCA-1-P2	8.237	2030	2305	96	0.103932	1.12596	824	5216	11089	9632	0.434893	C_SD5	Fb	aFb1	aFb1
C_SD_POOL#TGTAGCATCAGGCGCT-1-P1	9.381	2165	2521	119	0.113712	1.18855	711	5065	11085	8325	0.375948	C_SD6	Ve	aVe1	aVe1
C_SD_POOL#CACAACAAGGTACACG-1-P1	7.662	1803	2029	102	0.0915283	1.35329	903	4710	11084	7854	0.354422	C_SD6	Fb	aFb1	aFb1
C_SD_POOL#AGGCGTCAGAACGTTA-1-P1	9.552	2214	2573	96	0.116079	1.14662	818	5163	11083	9169	0.4141	C_SD6	Le	aLe1	aLe1
C_SD_POOL#AGCCTCTTCGAGGTCC-1-P1	7.213	1049	1185	127	0.0534747	1.55889	679	4330	11080	4832	0.218228	C_SD6	Mu	aMu1	aMu1
C_SD_POOL#GCTCGAGGTCTAAAGA-1-P2	10.142	2817	3327	121	0.150217	1.14239	767	5169	11074	9451	0.427067	C_SD5	Ve	aVe2	aVe3
C_SD_POOL#TCACTCGGTTCCAGTA-1-P2	12.424	2999	3132	96	0.141527	1.26881	749	4877	11065	8084	0.365593	C_SD6	Tc	aTc1	aTc1
C_SD_POOL#GGGTCTGAGGCAAGGG-1-P1	7.41	1508	1942	132	0.0877859	1.30342	874	4802	11061	7873	0.356341	C_SD5	Fb	aFb1	aFb2
C_SD_POOL#CTCAGAACAACGAGGT-1-P1	5.731	1120	1463	96	0.0661572	1.42531	867	4559	11057	5833	0.264008	C_SD6	Fb	aFb1	aFb1
C_SD_POOL#GGTAGGATCTAGCAGT-1-P1	8.684	2298	2734	89	0.123677	1.0683	823	5344	11053	9987	0.452023	C_SD4	My	aMy1	aMy1
C_SD_POOL#TGCCTCAAGCAGAATT-1-P2	9.346	2020	2208	66	0.100091	1.11668	978	5211	11030	9457	0.429161	C_SD5	Fb	aFb1	aFb2
C_SD_POOL#AGCCTTCCAGAATGCG-1-P2	8.386	2126	2403	85	0.10894	1.21155	911	4987	11029	9454	0.428831	C_SD6	My	aMy1	aMy1
C_SD_POOL#CAGGGCTCAGTTGGAG-1-P1	7.4	1820	2385	98	0.108144	1.54195	1071	4338	11027	8843	0.401225	C_SD6	Fb	aFb1	aFb1
C_SD_POOL#ACATGGTAGGATGCCA-1-P1	14.126	3310	3217	91	0.145935	1.08474	650	5287	11022	8048	0.36532	C_SD6	Tc	aTc1	aTc1
C_SD_POOL#TACCTCGTCGGGAAAC-1-P1	8.42	2343	2808	112	0.127439	1.10208	861	5241	11017	10232	0.46488	C_SD5	My	aMy1	aMy1
C_SD_POOL#GGTAGGATCGCTTGAA-1-P1	10.357	2636	2899	69	0.131581	1.04076	801	5398	11016	10299	0.467669	C_SD7	My	aMy3	aMy5
C_SD_POOL#ACCATCCTCAGTGTGT-1-P2	6.373	1342	1680	102	0.0762735	1.27635	1130	4838	11013	8684	0.395194	C_SD5	Kc	aKc5	aKc4
C_SD_POOL#CTAGCGGAGGCTTAAA-1-P1	8.125	1949	2231	148	0.101308	1.07442	786	5308	11011	8507	0.386647	C_SD4	My	aMy1	aMy2
C_SD_POOL#ATTCGTTAGGTAGGCT-1-P1	8.18	2276	2645	105	0.120194	1.49332	1025	4413	11003	9380	0.42648	C_SD6	My	aMy1	aMy2
C_SD_POOL#TAAACCGGTGGACAGT-1-P1	5.17	919	1151	155	0.0523229	0.986096	351	5538	10999	5088	0.231546	C_SD6	Fb	aFb1	aFb1
C_SD_POOL#TAGGTCACATCCATAG-1-P2	11.646	3076	3023	131	0.137447	1.20735	863	4982	10997	8365	0.380573	C_SD6	Tc	aTc1	aTc1
C_SD_POOL#TACCTATGTACAACGG-1-P1	5.529	941	1323	99	0.0601582	1.27566	854	4832	10996	7014	0.319254	C_SD6	Kc	aKc5	aKc8
C_SD_POOL#CATGTTTCAGCCACGT-1-P1	5.836	1279	1650	107	0.0750546	1.60783	878	4215	10992	6273	0.28589	C_SD5	Kc	aKc4	aKc9
C_SD_POOL#TTTGAGGCACAGGTAG-1-P1	6.646	1235	1606	87	0.073093	1.02731	620	5419	10986	5845	0.266238	C_SD5	Mu	aMu1	aMu1
C_SD_POOL#GCCTACTAGACCCTAT-1-P1	9.48	1508	1739	100	0.0791822	1.13597	758	5141	10981	6951	0.316934	C_SD5	Fb	aFb1	aFb2
C_SD_POOL#TTGCAGAAGTGATAAC-1-P1	9.85	3079	3348	124	0.152459	1.14035	698	5130	10980	9085	0.414462	C_SD4	Tc	aTc1	aTc1
C_SD_POOL#AGCCTTCTCCAATCCC-1-P1	8.29	1683	1876	112	0.0854514	1.09805	568	5232	10977	6432	0.293217	C_SD6	Ve	aVe1	aVe1
C_SD_POOL#GGAGTAGTCCGGAAAG-1-P1	9.272	2182	2407	102	0.109678	1.3009	774	4769	10973	7438	0.339604	C_SD7	My	aMy1	aMy7
C_SD_POOL#CTGTATTTCGGCTATA-1-P1	13.062	3760	3829	92	0.174521	1.13258	846	5144	10970	9889	0.451264	C_SD4	Tc	aTc1	aTc1
C_SD_POOL#ATCCTGCGTAAACCCT-1-P2	9.308	2308	2548	96	0.11623	1.45158	847	4471	10961	8923	0.407294	C_SD6	Ve	aVe1	aVe1
C_SD_POOL#AAATGCCAGGGTTCCC-1-P2	5.918	1046	1490	69	0.0680303	1.29773	767	4766	10951	7039	0.321768	C_SD5	Fb	aFb1	aFb1
C_SD_POOL#AGGCCTGCAACAAACA-1-P1	10.04	2018	2117	97	0.0966667	1.5406	991	4310	10950	7041	0.322125	C_SD6	Fb	aFb1	aFb1
C_SD_POOL#TCAAAGCGTCTGGGAA-1-P2	12.021	3697	3629	131	0.165738	1.04368	640	5357	10948	8603	0.393406	C_SD5	Tc	aTc1	aTc1
C_SD_POOL#TAATCGGTCTCTGTTA-1-P2	8.488	2246	2662	111	0.121652	1.05503	951	5324	10941	10660	0.487783	C_SD7	My	aMy1	aMy2
C_SD_POOL#AGCTGTAAGTAACACA-1-P1	8.138	1689	2156	98	0.0985735	1.28214	927	4792	10936	8274	0.37843	C_SD6	Fb	aFb1	aFb1
C_SD_POOL#CGCAGGTAGGTTCGAG-1-P1	10.069	2517	2646	112	0.121076	0.987812	837	5497	10927	10273	0.470332	C_SD5	My	aMy1	aMy2
C_SD_POOL#AGTTTGGGTACGGATG-1-P1	12.158	3334	3333	105	0.152554	1.32327	943	4702	10924	9348	0.428336	C_SD4	Tc	aTc2	aTc3
C_SD_POOL#TCGGGACAGTCATACC-1-P2	12.688	3838	3704	115	0.169582	1.04858	631	5331	10921	8995	0.412199	C_SD6	Tc	aTc2	aTc1
C_SD_POOL#TAAACCGGTCCGAGCT-1-P1	6.488	1232	1600	115	0.0732936	1.26405	735	4821	10915	5762	0.264094	C_SD6	Mu	aMu1	aMu1
C_SD_POOL#GAAATGACATAGTCCA-1-P1	7.622	1428	1799	106	0.0824397	0.984179	917	5499	10911	7442	0.34122	C_SD6	Fb	aFb1	aFb2
C_SD_POOL#GACCCAGTCAGTACAC-1-P1	7.247	1636	1946	98	0.0892088	1.46988	856	4416	10907	8242	0.378455	C_SD5	Fb	aFb1	aFb2
C_SD_POOL#TTGCACCCACATTGCA-1-P2	7.367	1875	2243	78	0.102862	0.900471	643	5737	10903	8930	0.409972	C_SD5	Kc	aKc5	aKc4
C_SD_POOL#AACTTGGCAATGAAAC-1-P1	7.945	1633	2010	94	0.0922103	1.40809	841	4526	10899	7942	0.364479	C_SD6	Fb	aFb1	aFb1
C_SD_POOL#GTACTTTAGACCCATT-1-P1	7.308	1945	2391	78	0.109719	1.1453	891	5079	10896	9446	0.434379	C_SD5	Kc	aKc1	aKc1
C_SD_POOL#TGGGTTACACGCTCAG-1-P2	6.417	1280	1560	79	0.071599	1.17836	701	5001	10894	6620	0.30406	C_SD6	Fb	aFb1	aFb1
C_SD_POOL#TAGCGGCCATGTCCCT-1-P2	11.921	3010	3005	153	0.137945	1.55981	836	4255	10892	7851	0.360535	C_SD6	Tc	aTc3	aTc4
C_SD_POOL#ACAAAGATCAGGGTTT-1-P1	9.944	2084	2369	106	0.108859	1.05573	823	5293	10881	8560	0.393527	C_SD6	Fb	aFb1	aFb1
C_SD_POOL#AGTTACGTCGGACGAA-1-P2	6.724	1888	2274	107	0.104513	1.13901	842	5086	10879	9040	0.416283	C_SD5	Kc	aKc3	aKc2
C_SD_POOL#ACTCGGGAGTCGTGAG-1-P1	11.257	2598	2840	108	0.130707	1.44575	902	4442	10864	8388	0.386829	C_SD5	Ve	aVe1	aVe2
C_SD_POOL#AACCTGACAAGCCTTA-1-P2	11.71	3223	3521	98	0.162153	1.07195	738	5240	10857	10662	0.491427	C_SD5	Ve	aVe1	aVe1
C_SD_POOL#TTCTGTATCCGGCTGA-1-P2	8.995	2412	2798	101	0.128881	1.05626	877	5279	10855	9364	0.431521	C_SD6	Fb	aFb1	aFb1
C_SD_POOL#AACGGGAGTAACTCCA-1-P2	10.634	3061	3207	111	0.147897	1.11469	973	5127	10842	11008	0.508171	C_SD5	My	aMy1	aMy3
C_SD_POOL#TAGACTGGTCGATAGG-1-P1	10.277	2159	2327	103	0.107314	1.10279	726	5156	10842	8181	0.377701	C_SD4	Mu	aMu2	aMu2
C_SD_POOL#ATCGAGTCACAGGTAG-1-P2	8.741	2291	2573	100	0.11867	1.11738	797	5120	10841	9010	0.415974	C_SD7	Ve	aVe1	aVe1
C_SD_POOL#CGCTGGAAGGAAGGTA-1-P1	6.741	1229	1556	113	0.0717646	1.79407	870	3880	10841	6214	0.287207	C_SD5	Ve	aVe1	aVe1
C_SD_POOL#TCTCTGGAGCAATAAC-1-P1	5.604	917	1223	89	0.0564218	1.4366	580	4448	10838	5665	0.261518	C_SD6	Kc	aKc5	aKc4
C_SD_POOL#TGCACCTGTCACATTG-1-P2	9.823	2510	2742	80	0.126511	1.0587	854	5264	10837	9245	0.426784	C_SD6	Fb	aFb1	aFb1
C_SD_POOL#TGCGTAAAGTAGGAAG-1-P1	9.478	2106	2368	87	0.109366	1.13488	661	5071	10826	6512	0.300952	C_SD6	Tc	aTc1	aTc1
C_SD_POOL#GTGTCAACAAGACTAA-1-P2	8.474	1990	2498	79	0.115456	1.09814	941	5156	10818	9420	0.435547	C_SD6	Kc	aKc6	aKc6
C_SD_POOL#GACCAATAGGTAAGTT-1-P1	5.805	1372	1719	144	0.079495	1.11875	782	5103	10812	7109	0.328999	C_SD5	Fb	aFb2	aFb3
C_SD_POOL#ACTAGGTGTCCCGTGA-1-P2	10.611	2256	2611	95	0.120824	1.10255	808	5139	10805	10386	0.481904	C_SD7	Fb	aFb1	aFb2
C_SD_POOL#GCCCGAAAGCTGGAGT-1-P2	7.652	1963	2333	95	0.107959	1.39685	500	4508	10805	8278	0.383276	C_SD6	Fb	aFb2	aFb4
C_SD_POOL#CTGGCAGAGACAACGC-1-P2	6.099	1272	1505	120	0.0696824	2.26945	921	3303	10799	7024	0.326091	C_SD5	Fb	aFb1	aFb2
C_SD_POOL#TCGTTCGTCTCGACAA-1-P2	7.759	913	1141	110	0.0528926	2.36117	1035	3209	10786	5526	0.256237	C_SD6	Fb	aFb1	aFb2
C_SD_POOL#CAGCCTTGTCAGAGTG-1-P1	13.007	3777	3619	96	0.167826	1.38276	883	4525	10782	9061	0.420464	C_SD6	Tc	aTc1	aTc1
C_SD_POOL#ACAAAGACACCTGAAT-1-P2	8.093	1365	1718	118	0.0797068	1.06101	721	5229	10777	5612	0.26066	C_SD6	Ve	aVe1	aVe1
C_SD_POOL#TATCGAGGTTCAGTTG-1-P1	7.512	1453	1775	95	0.0824278	0.86765	772	5765	10767	9680	0.449981	C_SD7	Fb	aFb1	aFb2
C_SD_POOL#GGAGAACTCTCTTCCT-1-P1	10.512	2941	3173	78	0.147403	1.37175	907	4538	10763	9615	0.447043	C_SD5	Ve	aVe1	aVe1
C_SD_POOL#CTACAGATCGTGGTAT-1-P2	9.462	2093	2320	111	0.107807	1.23515	875	4814	10760	8027	0.373245	C_SD6	Fb	aFb1	aFb1
C_SD_POOL#GTCGTAATCGCTCGGA-1-P2	8.012	1926	2528	119	0.117494	1.34022	986	4597	10758	9217	0.429217	C_SD5	Fb	aFb1	aFb1
C_SD_POOL#CTAGGATCATTAGCCA-1-P1	8.545	2093	2381	100	0.110672	1.3329	904	4611	10757	7968	0.370743	C_SD4	Bc	aBc1	aBc1
C_SD_POOL#TAGCCCTGTAACATAG-1-P1	5.784	926	1155	108	0.0537059	1.2162	609	4852	10753	5407	0.251699	C_SD5	Kc	aKc5	aKc4
C_SD_POOL#CAAGGCCTCACCCGGA-1-P2	8.149	2325	2766	94	0.128687	1.26921	964	4736	10747	10291	0.479231	C_SD7	My	aMy1	aMy6
C_SD_POOL#CCGTAGGAGACGAAAG-1-P1	5.163	691	912	116	0.0424344	1.13384	581	5036	10746	4608	0.214645	C_SD6	Fb	aFb1	aFb2
C_SD_POOL#CCACGTTTCCCTAAAG-1-P1	7.488	2613	3268	91	0.152071	1.04667	815	5250	10745	9523	0.443384	C_SD5	Le	aLe1	aLe1
C_SD_POOL#CCTGGGAGTTCCCAAA-1-P1	6.838	1706	2319	99	0.107951	1.21555	963	4848	10741	9391	0.437768	C_SD5	Fb	aFb1	aFb2
C_SD_POOL#AAAGATGGTCGGCTGT-1-P2	5.533	1249	1723	74	0.0802142	1.10012	737	5114	10740	7799	0.363386	C_SD6	Fb	aFb1	aFb1
C_SD_POOL#GCAAAGGCAAGGTCGA-1-P1	7.18	1918	2550	86	0.118748	1.29374	900	4681	10737	10052	0.468363	C_SD5	Kc	aKc1	aKc1
C_SD_POOL#TCAAAGCGTCGCTACG-1-P1	8.966	2128	2646	100	0.123219	1.17789	888	4930	10737	9217	0.429737	C_SD7	Fb	aFb1	aFb3
C_SD_POOL#AAAGGGCGTCTCTGGG-1-P2	7.291	1425	1703	85	0.0793274	1.5436	885	4220	10734	7499	0.349702	C_SD5	Fb	aFb1	aFb2
C_SD_POOL#GATTGACCAATAGCGG-1-P2	6.469	1676	2251	80	0.104932	1.29286	868	4678	10726	9493	0.443143	C_SD5	Fb	aFb1	aFb2
C_SD_POOL#ACTATTCGTAGGGTCA-1-P2	7.034	1570	1998	108	0.0931555	1.26531	689	4734	10724	8323	0.388635	C_SD5	Fb	aFb1	aFb2
C_SD_POOL#AGTTACGCATGGCCCA-1-P1	6.532	1049	1446	71	0.0674189	1.12062	884	5057	10724	7323	0.341909	C_SD7	Fb	aFb1	aFb2
C_SD_POOL#ATCCAGAAGGCCTCGT-1-P2	8.548	1718	2167	90	0.101044	1.1777	899	4924	10723	8616	0.402166	C_SD6	Fb	aFb1	aFb2
C_SD_POOL#CCTAAAGCAAACGACG-1-P2	13.067	2831	2827	86	0.131819	1.0972	945	5113	10723	10375	0.48418	C_SD6	Fb	aFb1	aFb2
C_SD_POOL#GGCACGTGTGCTGGCT-1-P2	7.402	1940	2529	88	0.117924	1.15494	849	4976	10723	8741	0.407924	C_SD5	Le	aLe1	aLe1
C_SD_POOL#TCAGTCCTCCGATGCG-1-P2	12.297	3105	3061	115	0.142744	1.14012	756	5010	10722	8557	0.399524	C_SD6	Tc	aTc1	aTc1
C_SD_POOL#TTGCCCAAGAAGCCGT-1-P2	7.659	1841	2401	108	0.112029	1.19141	819	4890	10716	8890	0.415343	C_SD7	Fb	aFb1	aFb2
C_SD_POOL#CCTGCTAAGGGCGAAG-1-P2	9.055	2131	2374	99	0.110841	1.11975	477	5052	10709	7879	0.36804	C_SD6	Ve	aVe1	aVe1
C_SD_POOL#GAACCGCCATTCACGA-1-P1	12.647	2759	2853	90	0.133218	1.08124	689	5145	10708	8236	0.385184	C_SD4	Tc	aTc2	aTc3
C_SD_POOL#CCGTAGGCATCGCTAA-1-P2	8.396	1556	1796	106	0.0838704	1.30605	816	4643	10707	6718	0.314248	C_SD5	Fb	aFb2	aFb3
C_SD_POOL#GCGAGTCGTATCACAC-1-P2	7.603	1628	1904	103	0.0889221	1.24539	690	4768	10706	5707	0.266832	C_SD5	Tc	aTc1	aTc1
C_SD_POOL#GGGAACAAGACCATAA-1-P2	12.587	2371	2607	88	0.121777	1.23839	836	4782	10704	8994	0.420477	C_SD6	Fb	aFb1	aFb2
C_SD_POOL#TACGCAATCAAGAGGC-1-P1	10.483	3007	3394	99	0.158539	1.13015	842	5025	10704	9380	0.438482	C_SD5	Ve	aVe2	aVe3
C_SD_POOL#TAGGTCAGTTCCATCC-1-P1	11.085	1976	2116	115	0.0988693	1.50492	953	4272	10701	6706	0.313658	C_SD5	Ve	aVe2	aVe3
C_SD_POOL#AACTTGGGTATTTGCG-1-P2	12.176	2435	2707	145	0.126507	1.22432	912	4810	10699	8050	0.37712	C_SD5	Ve	aVe1	aVe1
C_SD_POOL#AGATTCGCACCTATTT-1-P1	12.62	3346	3433	120	0.160496	1.34642	822	4558	10695	8032	0.375643	C_SD6	Tc	aTc3	aTc4
C_SD_POOL#TATGTTCAGGTCCTCG-1-P1	9.648	2514	2793	131	0.130648	1.28887	981	4670	10689	8598	0.402415	C_SD7	Bc	aBc1	aBc1
C_SD_POOL#ACAGCGCGTAAACGAT-1-P2	8.706	2339	2528	120	0.118263	1.14618	854	4980	10688	9299	0.435469	C_SD6	My	aMy1	aMy2
C_SD_POOL#ATTCGTTCAGGCATTT-1-P1	10.768	2833	3161	83	0.14789	1.013	988	5309	10687	11245	0.526895	C_SD7	Fb	aFb1	aFb2
C_SD_POOL#GTGTGATTCTTATCAC-1-P2	7.758	1720	2131	151	0.0997099	1.28773	809	4671	10686	7454	0.34897	C_SD6	Kc	aKc2	aKc3
C_SD_POOL#CTCATGCTCCATTGTT-1-P1	9.135	2445	2752	124	0.128815	1.21389	950	4825	10682	9373	0.439181	C_SD5	My	aMy1	aMy2
C_SD_POOL#TAGGTGTAGGCCTCTG-1-P1	9.853	2453	2999	85	0.140416	0.9879	702	5372	10679	10557	0.49503	C_SD5	Fb	aFb1	aFb2
C_SD_POOL#CCTTGGTAGCAATGTA-1-P1	5.671	925	1280	100	0.0599532	1.14832	693	4969	10675	5664	0.265591	C_SD6	Fb	aFb1	aFb1
C_SD_POOL#TGCCTCATCCTCCATG-1-P1	12.98	3094	2976	128	0.139483	0.96754	563	5422	10668	7061	0.331533	C_SD7	Tc	aTc3	aTc4
C_SD_POOL#TTGCGAAAGCGAGCTA-1-P2	5.633	1263	1680	115	0.0787697	1.28009	685	4677	10664	6478	0.303989	C_SD6	Fb	aFb1	aFb1
C_SD_POOL#GAGCATTAGATGGGAA-1-P1	7.684	1459	1892	98	0.088718	1.24484	747	4750	10663	7279	0.341609	C_SD6	Fb	aFb1	aFb3
C_SD_POOL#GTGCCAGTCTCTTAAC-1-P1	13.216	3030	2943	105	0.138065	1.18581	701	4876	10658	7388	0.346985	C_SD5	Tc	aTc1	aTc1
C_SD_POOL#TACGGATGTAGATGAT-1-P2	11.349	3330	3378	98	0.158502	1.22603	811	4787	10656	8540	0.401203	C_SD5	Tc	aTc1	aTc1
C_SD_POOL#CTTAATCGTTTCCACC-1-P2	11.214	3109	3279	85	0.153987	1.37391	907	4485	10647	9783	0.459684	C_SD5	Ve	aVe1	aVe1
C_SD_POOL#CACAACAGTCAACGGA-1-P1	13.108	3813	3606	101	0.169423	1.12246	785	5014	10642	9152	0.43048	C_SD7	Tc	aTc1	aTc1
C_SD_POOL#AGCTGATAGCTCCGGT-1-P1	8.213	1489	1665	126	0.0782351	1.34901	677	4530	10641	5584	0.262554	C_SD4	Ve	aVe2	aVe3
C_SD_POOL#CTTCTAAAGATGAGGA-1-P1	7.996	2435	2721	104	0.127999	1.13562	871	4977	10629	10186	0.479386	C_SD6	Kc	aKc6	aKc6
C_SD_POOL#GCTGTTCCAACAAACA-1-P1	7.254	1894	2347	101	0.110416	1.26128	872	4700	10628	8503	0.400254	C_SD6	Fb	aFb1	aFb1
C_SD_POOL#TACTAGGCACTCCACT-1-P1	11.4	2723	2978	91	0.140194	1.24974	915	4721	10621	9357	0.44091	C_SD5	Ve	aVe1	aVe1
C_SD_POOL#TCCATCGCAACGTACT-1-P2	7.607	1671	1929	122	0.0908107	1.16314	844	4910	10621	8351	0.393581	C_SD5	Fb	aFb1	aFb1
C_SD_POOL#ACAGACTAGCTACGCC-1-P1	7.885	1959	2281	85	0.107442	1.23474	700	4750	10615	9305	0.438667	C_SD6	Fb	aFb1	aFb1
C_SD_POOL#AACAAAGGTCACAGTT-1-P1	8.41	1941	2272	86	0.107049	1.07834	752	5106	10612	8877	0.41849	C_SD6	Fb	aFb1	aFb1
C_SD_POOL#GCATTGAAGAACAGGA-1-P1	12.023	2793	2837	100	0.133695	1.39449	842	4431	10610	8024	0.378491	C_SD6	Ve	aVe1	aVe1
C_SD_POOL#GAGAACGCAGGCAAGT-1-P2	8.587	2229	2502	108	0.117941	1.12267	725	4997	10607	7679	0.362525	C_SD5	Ve	aVe1	aVe2
C_SD_POOL#ACTGTCCTCCCTAAAG-1-P1	6.964	1252	1375	108	0.064834	1.16939	731	4888	10604	5953	0.280961	C_SD6	Fb	aFb1	aFb1
C_SD_POOL#GTCGTAATCCGGACTG-1-P2	10.396	2037	2287	72	0.107898	1.20333	776	4810	10598	7822	0.369171	C_SD6	Mu	aMu2	aMu2
C_SD_POOL#AAATGAGAGGGTCCCT-1-P2	7.677	1543	1758	75	0.0829715	1.33605	807	4535	10594	7063	0.333412	C_SD6	Fb	aFb1	aFb1
C_SD_POOL#TAGGTGTTCGCTTCAC-1-P1	9.786	2560	3022	142	0.142641	1.10262	604	5038	10593	7835	0.370204	C_SD7	Tc	aTc2	aTc3
C_SD_POOL#GGGCCATAGCATTCCA-1-P1	10.061	2007	2207	102	0.104192	1.34004	827	4526	10591	7582	0.358351	C_SD6	Ve	aVe1	aVe1
C_SD_POOL#TATGTGGTCCCAATAG-1-P1	8.356	1709	1860	83	0.0878685	1.23953	802	4726	10584	7552	0.357271	C_SD4	Fb	aFb1	aFb1
C_SD_POOL#TGTTAGGCAAGTTCGT-1-P2	10.836	2769	3067	100	0.144902	1.14578	832	4932	10583	9667	0.456982	C_SD5	Ve	aVe1	aVe1
C_SD_POOL#GGGTCTGCATTCTTTG-1-P2	8.919	2126	2430	77	0.114818	1.13821	871	4949	10582	8753	0.413932	C_SD6	Fb	aFb1	aFb3
C_SD_POOL#AGCCTCTCACTAAACC-1-P2	10.818	2819	3012	119	0.142479	1.26	728	4677	10570	8067	0.381816	C_SD6	Tc	aTc1	aTc1
C_SD_POOL#ATAGTCGCATCGGCTG-1-P2	6.158	1272	1657	82	0.0784193	1.3699	924	4458	10565	7861	0.372136	C_SD6	Kc	aKc5	aKc8
C_SD_POOL#CAAGAAAGTGCAACAG-1-P2	9.466	1979	2269	81	0.107403	1.1348	777	4948	10563	8823	0.417716	C_SD6	Fb	aFb1	aFb2
C_SD_POOL#TGATCAGGTGAGTCGA-1-P2	10.655	3293	3372	75	0.159841	1.17574	836	4848	10548	8837	0.419252	C_SD5	Tc	aTc1	aTc1
C_SD_POOL#CTTGTCGCAGTGCGAA-1-P1	7.487	1244	1430	75	0.0677918	1.17599	654	4847	10547	6570	0.311847	C_SD6	Fb	aFb1	aFb1
C_SD_POOL#GCCCGAAGTATGTTCG-1-P2	5.304	825	1039	110	0.0492837	1.15827	924	4884	10541	5003	0.237604	C_SD5	Fb	aFb1	aFb2
C_SD_POOL#TGGTCAAAGTTGACAA-1-P1	8.957	2031	2165	79	0.102714	1.24856	936	4687	10539	9092	0.43176	C_SD6	Fb	aFb1	aFb2
C_SD_POOL#AGTGTACTCTCTCAAT-1-P1	8.822	1733	1973	110	0.0936136	1.09212	809	5037	10538	9262	0.439833	C_SD5	Fb	aFb1	aFb2
C_SD_POOL#TAATCGGTCGAACCGC-1-P2	8.959	1950	2094	108	0.0993736	1.29943	792	4582	10536	7273	0.345609	C_SD6	Ve	aVe1	aVe2
C_SD_POOL#CCTTGCATCAGCACGC-1-P1	12.507	2956	3064	85	0.145461	1.15466	680	4888	10532	9220	0.438005	C_SD6	Ve	aVe1	aVe1
C_SD_POOL#TCAAGCACATATTGGC-1-P1	6.521	1258	1619	70	0.0769194	1.62052	844	4016	10524	8767	0.416881	C_SD7	Fb	aFb1	aFb2
C_SD_POOL#ACTACCCGTCATAGCT-1-P2	10.797	2808	3190	108	0.151573	1.05007	814	5133	10523	9571	0.454982	C_SD6	Me	aMe1	aMe1
C_SD_POOL#GCGGAAACAAGGCGTA-1-P2	8.319	2340	2576	142	0.12241	1.16859	894	4852	10522	9963	0.473842	C_SD5	Fb	aFb1	aFb2
C_SD_POOL#GTGATCAGTTTCTACT-1-P2	5.935	1007	1292	125	0.0614711	1.04455	260	5140	10509	5233	0.249072	C_SD6	Fb	aFb1	aFb2
C_SD_POOL#GGAGAACGTCGGCTGT-1-P1	5.172	1178	1518	66	0.0722376	1.10014	688	5003	10507	6292	0.299591	C_SD6	My	aMy3	aMy5
C_SD_POOL#AGCTATGGTTTAGACC-1-P1	8.828	2403	2771	75	0.131877	1.15508	725	4875	10506	9989	0.475667	C_SD7	My	aMy1	aMy1
C_SD_POOL#CACAACAGTTGAATAG-1-P1	7.913	2094	2242	98	0.106701	1.37531	742	4423	10506	7875	0.375608	C_SD5	Kc	aKc4	aKc5
C_SD_POOL#GACTAGTCACATCATG-1-P1	5.059	723	885	84	0.0421308	1.34024	624	4488	10503	3808	0.181766	C_SD4	Mu	aMu1	aMu1
C_SD_POOL#ACTCGGGTCTCCTTGG-1-P1	11.858	2533	2735	90	0.130238	1.03449	883	5161	10500	10630	0.506335	C_SD6	Fb	aFb1	aFb2
C_SD_POOL#CTTTGCGTCTGTGTGA-1-P2	11.374	2309	2305	102	0.109783	1.29364	655	4577	10498	6347	0.302497	C_SD7	Tc	aTc3	aTc4
C_SD_POOL#GACCAATCATTAGCCA-1-P2	11.181	3292	3521	127	0.167699	1.03489	540	5159	10498	9309	0.443835	C_SD7	My	aMy1	aMy3
C_SD_POOL#GATTGACAGGCAATTA-1-P2	10.933	2076	2254	112	0.107405	1.37344	737	4421	10493	5392	0.257252	C_SD5	Tc	aTc3	aTc4
C_SD_POOL#CACAGATCAATCATCG-1-P1	8.941	2348	2599	99	0.123868	1.15687	908	4864	10491	9363	0.446836	C_SD5	Fb	aFb2	aFb3
C_SD_POOL#ATTGTCTGTAAGGTCG-1-P2	7.144	1288	1410	103	0.0672389	1.52772	716	4148	10485	5515	0.263472	C_SD5	Ve	aVe1	aVe1
C_SD_POOL#TGGCAATCACATCATG-1-P1	6.073	963	1207	91	0.0575914	1.21966	732	4721	10479	6803	0.324819	C_SD7	Fb	aFb1	aFb2
C_SD_POOL#GTGCTGGAGTTCCCGG-1-P1	8.505	2156	2729	72	0.130238	1.03674	725	5144	10477	10195	0.487193	C_SD7	Fb	aFb1	aFb2
C_SD_POOL#TAACGGTGTCGCGCTA-1-P2	11.044	2783	3131	83	0.149437	1.1476	735	4878	10476	9622	0.459547	C_SD6	Fb	aFb1	aFb1
C_SD_POOL#CACCTGTTCTGGACAT-1-P2	7.89	2076	2483	77	0.118554	1.28098	792	4591	10472	8561	0.409265	C_SD6	Fb	aFb1	aFb2
C_SD_POOL#TTGCTTATCTTGTCAT-1-P1	8.756	1751	2160	99	0.103181	0.992196	761	5254	10467	7476	0.357498	C_SD5	Le	aLe1	aLe1
C_SD_POOL#GTCACTCTCTCGGCGA-1-P1	7.94	1664	2059	93	0.0984508	1.29169	745	4563	10457	7551	0.361707	C_SD5	Kc	aKc1	aKc1
C_SD_POOL#TTGAGCAAGTAACACA-1-P2	7.082	2171	2390	77	0.114288	1.2775	900	4591	10456	9461	0.453026	C_SD5	My	aMy1	aMy1
C_SD_POOL#GCACGCAAGCCATGGA-1-P2	7.879	1333	1528	78	0.0730751	1.25664	731	4633	10455	5336	0.255262	C_SD6	Tc	aTc1	aTc1
C_SD_POOL#CGGACTGTCAGGTTTG-1-P1	5.268	713	951	136	0.0454893	1.20156	639	4748	10453	5164	0.247413	C_SD6	Fb	aFb1	aFb1
C_SD_POOL#GGTAGGAGTCGTCGCA-1-P1	9.24	2613	3203	98	0.15321	1.19786	808	4756	10453	8762	0.419958	C_SD5	Tc	aTc1	aTc2
C_SD_POOL#GTCGTAATCAGTACAC-1-P2	8.033	1647	1856	115	0.0887868	1.20879	720	4732	10452	7053	0.337723	C_SD7	Fb	aFb1	aFb2
C_SD_POOL#GCCAGACAGGGCATTG-1-P2	5.675	983	1352	79	0.0647014	1.55953	951	4082	10448	7280	0.348893	C_SD7	Fb	aFb1	aFb2
C_SD_POOL#TTCGTTATCAAACCAC-1-P1	8.107	1613	1894	64	0.090648	1.14429	820	4872	10447	9026	0.432777	C_SD7	Fb	aFb1	aFb2
C_SD_POOL#CCCTCTCCAGTAGTCT-1-P1	11.919	3166	3283	55	0.157141	1.22397	855	4697	10446	10051	0.481693	C_SD5	Ve	aVe1	aVe1
C_SD_POOL#GCCCAGAGTACGGAGT-1-P2	5.707	758	1104	102	0.0528483	1.29007	637	4561	10445	4147	0.198802	C_SD5	Kc	aKc4	aKc5
C_SD_POOL#CAAGAAATCTCGCGTT-1-P2	5.276	834	1015	139	0.0486065	2.50369	820	2980	10441	4966	0.237949	C_SD6	Fb	aFb1	aFb1
C_SD_POOL#CCAGATAAGTACAGTA-1-P1	6.155	976	1274	111	0.0610212	1.14353	593	4870	10439	5198	0.249233	C_SD5	Kc	aKc1	aKc1
C_SD_POOL#GTGATCATCAACTTGG-1-P2	5.931	1198	1594	96	0.0763703	1.03629	561	5125	10436	7007	0.336164	C_SD7	Mu	aMu2	aMu2
C_SD_POOL#GGTCATACATAGGCGA-1-P1	12.434	3014	3095	125	0.14837	1.05355	589	5079	10430	8009	0.384125	C_SD6	Tc	aTc1	aTc1
C_SD_POOL#TTCTAACTCGTGATAC-1-P1	10.589	2139	2456	92	0.117805	1.07237	662	5030	10424	7850	0.376788	C_SD5	Ve	aVe1	aVe1
C_SD_POOL#CTGCGTTAGTTGAATG-1-P2	10.509	2351	2504	93	0.120142	1.16473	981	4814	10421	9584	0.459973	C_SD6	Fb	aFb1	aFb2
C_SD_POOL#TCCAGAATCCATAACG-1-P2	10.994	2515	2717	103	0.130362	1.19159	889	4755	10421	9494	0.455829	C_SD5	Mu	aMu2	aMu2
C_SD_POOL#TTACTCACACTGGGCT-1-P1	7.986	1222	1397	84	0.0670345	1.11531	675	4926	10420	5319	0.255377	C_SD6	Fb	aFb1	aFb1
C_SD_POOL#CTAGGATGTAACAATG-1-P1	9.546	1938	2191	86	0.105155	1.15337	877	4838	10418	9351	0.449265	C_SD5	Fb	aFb1	aFb2
C_SD_POOL#ACTAACGTCCACTAGA-1-P1	7.856	1464	1745	80	0.0837573	1.00288	582	5201	10417	7298	0.350629	C_SD6	My	aMy1	aMy2
C_SD_POOL#CAGCTGGAGTCGCCTG-1-P2	9.47	2415	2739	78	0.131493	1.14964	842	4845	10415	10645	0.511287	C_SD6	Fb	aFb1	aFb2
C_SD_POOL#CCTTGGTAGCTGCTCG-1-P2	6.847	823	1162	65	0.0557956	2.78655	1031	2750	10413	4954	0.238242	C_SD5	Kc	aKc5	aKc4
C_SD_POOL#CTACAGACAAGTAATG-1-P2	8.862	1817	1944	103	0.0933807	1.24768	691	4631	10409	6984	0.336708	C_SD5	Ve	aVe1	aVe1
C_SD_POOL#CTGCTCAAGTAGCAAT-1-P2	6.668	1411	1815	113	0.0872093	1.38069	881	4371	10406	7713	0.371174	C_SD5	Fb	aFb1	aFb2
C_SD_POOL#GTGACATAGTGATAAC-1-P1	8.136	1360	1497	109	0.0719435	1.15092	731	4837	10404	7156	0.344105	C_SD5	Fb	aFb1	aFb2
C_SD_POOL#TTGAGTGGTGAGTAAT-1-P2	6.697	1664	2146	84	0.103143	1.28386	918	4555	10403	9329	0.448855	C_SD7	Fb	aFb1	aFb1
C_SD_POOL#GTGTCAACATCATAGC-1-P1	11.494	2165	2266	124	0.10911	1.23024	616	4656	10384	6739	0.324771	C_SD6	Tc	aTc2	aTc1
C_SD_POOL#CGAGTTACATTTCACT-1-P1	7.848	1502	1742	102	0.0839356	1.0173	753	5144	10377	7134	0.344172	C_SD4	Kc	aKc7	aKc10
C_SD_POOL#TACCTATAGTCCTTCC-1-P1	6.522	1324	1659	98	0.0799595	1.07771	634	4993	10374	6624	0.319629	C_SD6	Fb	aFb1	aFb1
C_SD_POOL#GTAGTACGTTTGCCAA-1-P2	8.087	1409	1837	108	0.0885643	1.01692	661	5142	10371	6391	0.308446	C_SD5	Fb	aFb1	aFb2
C_SD_POOL#TCAAAGCTCTGGCCAG-1-P2	8.456	1674	1915	82	0.0924049	1.17461	827	4765	10362	7991	0.385927	C_SD6	Fb	aFb1	aFb2
C_SD_POOL#TTACCGCTCTCGTGAA-1-P2	5.468	787	1144	61	0.055207	3.05043	1179	2558	10361	5244	0.253358	C_SD7	My	aMy1	aMy1
C_SD_POOL#CATTGGACAATTCTCT-1-P1	10.574	2435	2524	87	0.121838	1.1169	873	4893	10358	9439	0.456034	C_SD6	Fb	aFb1	aFb2
C_SD_POOL#CTCTACGCACAGGAAC-1-P2	8.186	1699	1983	106	0.0957231	1.18477	721	4741	10358	7131	0.344526	C_SD5	Me	aMe1	aMe1
C_SD_POOL#GAACTTGGTACGGATG-1-P1	8.604	1825	2245	74	0.108517	1.28748	757	4522	10344	8278	0.400251	C_SD6	My	aMy1	aMy2
C_SD_POOL#TACCTATCATATTGGC-1-P1	6.987	1115	1474	108	0.071249	1.33816	1016	4424	10344	7186	0.348024	C_SD5	Kc	aKc7	aKc10
C_SD_POOL#CGTACAAGTCAAACAA-1-P2	8.611	1835	2118	85	0.102398	1.40904	1006	4293	10342	9286	0.449207	C_SD5	Fb	aFb1	aFb2
C_SD_POOL#CCCACATCAGAAGTGC-1-P2	8.405	1893	2229	72	0.107796	1.20307	774	4693	10339	8598	0.415925	C_SD6	Fb	aFb1	aFb2
C_SD_POOL#TAGCTTTCAGGTAGCA-1-P2	9.535	2446	2577	77	0.124698	1.26899	689	4554	10333	7133	0.345625	C_SD7	Tc	aTc1	aTc1
C_SD_POOL#GCTGTTCCAAGAAACT-1-P1	5.074	1007	1270	100	0.0614655	1.16085	550	4781	10331	5034	0.243895	C_SD5	Ve	aVe1	aVe1
C_SD_POOL#TATCTGTTCGCGATGC-1-P2	10.794	2562	2780	68	0.134625	1.05105	878	5034	10325	10634	0.515213	C_SD6	Fb	aFb1	aFb1
C_SD_POOL#GCCCGAATCCAATAGC-1-P1	7.429	1058	1392	98	0.0674811	1.21759	593	4651	10314	5648	0.274015	C_SD6	Fb	aFb1	aFb1
C_SD_POOL#GCATTCCTCACTAGGT-1-P1	10.829	2089	2165	124	0.105036	0.999612	485	5154	10306	5484	0.266239	C_SD5	Tc	aTc3	aTc1
C_SD_POOL#GGCGTTGAGGTTTCTG-1-P1	10.571	2178	2420	82	0.11743	1.6468	784	3893	10304	6958	0.337964	C_SD4	Ve	aVe1	aVe2
C_SD_POOL#ACAGCGCCACAAGGGT-1-P2	9.18	1961	2378	94	0.115403	1.00214	764	5146	10303	8699	0.422282	C_SD6	Fb	aFb1	aFb2
C_SD_POOL#CATGCCTAGGGAAATG-1-P1	5.452	983	1262	104	0.0612443	1.48745	684	4142	10303	4923	0.239097	C_SD4	Fb	aFb1	aFb1
C_SD_POOL#GAACTTGCAGTAGGCA-1-P2	7.823	2086	2361	66	0.114701	1.00117	849	5143	10292	9397	0.456919	C_SD6	Fb	aFb1	aFb1
C_SD_POOL#CCGAAGCCAAAGGAAG-1-P1	11.838	3043	2939	125	0.142809	1.23647	813	4601	10290	8669	0.421521	C_SD6	Tc	aTc1	aTc1
C_SD_POOL#TTCAACTGTAGGTCTT-1-P1	5.929	1033	1370	103	0.0666213	1.74333	733	3748	10282	5819	0.283273	C_SD7	Fb	aFb1	aFb3
C_SD_POOL#GAACTTGCAGTGCTCG-1-P2	8.924	2046	2486	83	0.120903	1.44902	995	4198	10281	9666	0.470686	C_SD5	Fb	aFb1	aFb2
C_SD_POOL#TAGCCCTAGATGGGAA-1-P2	9.483	1997	2360	82	0.114819	1.02502	781	5075	10277	9504	0.462707	C_SD6	Fb	aFb1	aFb2
C_SD_POOL#TGCATTTAGAGGCGGA-1-P1	9.466	1917	2201	68	0.107115	1.07639	880	4948	10274	9382	0.456723	C_SD6	Fb	aFb1	aFb2
C_SD_POOL#CTGGGACTCCGTGCGA-1-P2	9.241	1820	2094	102	0.101918	1.11553	749	4856	10273	8166	0.397798	C_SD6	Fb	aFb1	aFb2
C_SD_POOL#GCCCAGAGTACTAGAA-1-P1	5.652	1076	1249	116	0.0607904	1.22407	670	4619	10273	5632	0.274384	C_SD6	My	aMy1	aMy1
C_SD_POOL#CACAACACACTCGGAC-1-P1	7.733	949	1182	109	0.057535	1.29286	506	4480	10272	4745	0.231103	C_SD6	Fb	aFb2	aFb1
C_SD_POOL#ACCGGGTAGCACGTAG-1-P1	7.354	1608	2122	100	0.103351	1.1704	765	4730	10266	7843	0.38225	C_SD6	Kc	aKc3	aKc2
C_SD_POOL#TCTAGTTCAAGGTCGA-1-P1	7.775	1708	2037	94	0.099211	1.25676	854	4549	10266	8697	0.423913	C_SD6	Fb	aFb2	aFb3
C_SD_POOL#TTGTTGTCACGTTGTA-1-P2	8.866	1567	1856	93	0.0904043	1.63611	964	3894	10265	8270	0.403297	C_SD4	Fb	aFb1	aFb2
C_SD_POOL#TGCACCTGTAACTCCA-1-P2	8.149	2107	2478	123	0.120784	0.985676	798	5166	10258	9585	0.467333	C_SD6	My	aMy1	aMy2
C_SD_POOL#TGCCTGTAGCGAATAT-1-P2	6.117	1112	1415	72	0.0689773	2.05541	838	3357	10257	6847	0.334555	C_SD5	Fb	aFb1	aFb2
C_SD_POOL#TGGCAATAGTTCAGGG-1-P1	7.298	1876	2365	100	0.115287	1.10314	791	4877	10257	6834	0.333659	C_SD4	Fb	aFb1	aFb2
C_SD_POOL#ATCGAGTCAGGGAGTT-1-P1	6.713	1173	1431	107	0.0697913	1.67676	801	3830	10252	6232	0.304416	C_SD5	Kc	aKc4	aKc5
C_SD_POOL#TCCAGAAGTATCCTTT-1-P1	11.037	2196	2168	87	0.105828	1.08828	791	4905	10243	7830	0.382848	C_SD5	Ve	aVe1	aVe1
C_SD_POOL#CCTATTACAAAGCTGG-1-P2	7.99	1618	1992	83	0.0973512	1.29807	907	4452	10231	7502	0.366703	C_SD6	Fb	aFb1	aFb1
C_SD_POOL#ACAATCGAGACTTCCA-1-P1	8.809	2211	2453	122	0.12001	1.18844	774	4670	10220	6928	0.339475	C_SD7	Tc	aTc1	aTc1
C_SD_POOL#AGCCCGAGTATGGGTG-1-P1	7.337	1382	1735	70	0.0848909	1.16138	767	4728	10219	7666	0.375269	C_SD6	Fb	aFb1	aFb1
C_SD_POOL#CTCGCTAAGTCGACCC-1-P2	10.101	3183	3383	72	0.165638	1.20419	510	4633	10212	8784	0.430504	C_SD7	Tc	aTc1	aTc1
C_SD_POOL#GAGGTCCCAACGCACC-1-P1	6.608	951	1182	109	0.0578731	1.08792	542	4891	10212	5627	0.27586	C_SD4	Fb	aFb1	aFb1
C_SD_POOL#CTTGCCACACTTATGG-1-P2	8.034	1700	2024	53	0.0991574	1.3625	688	4320	10206	7576	0.371336	C_SD6	Mu	aMu2	aMu2
C_SD_POOL#CAGCCTTTCCTAAGTG-1-P2	6.403	983	1157	90	0.0566935	1.59446	770	3933	10204	5336	0.261954	C_SD5	Kc	aKc3	aKc2
C_SD_POOL#GCAGATTGTTGAATAG-1-P2	6.247	836	1072	102	0.0525954	1.35576	680	4326	10191	4715	0.231695	C_SD5	Fb	aFb1	aFb2
C_SD_POOL#ACTTCCGAGCCTGTAT-1-P1	10.021	2419	2645	116	0.129848	1.13254	695	4776	10185	7699	0.378292	C_SD7	Tc	aTc1	aTc1
C_SD_POOL#GAACCGCTCAGAATGA-1-P1	11.215	2560	2877	88	0.141237	1.04108	742	4990	10185	8887	0.436579	C_SD5	Ve	aVe1	aVe1
C_SD_POOL#ATCCTCGGTTGTGAGG-1-P1	5.119	1127	1660	96	0.0815164	1.01864	530	5044	10182	5730	0.281517	C_SD6	Fb	aFb1	aFb1
C_SD_POOL#GGAACTTAGAGTAAGG-1-P2	7.911	1666	2049	70	0.100639	0.984019	789	5131	10180	9082	0.446817	C_SD7	Fb	aFb1	aFb1
C_SD_POOL#AGCGTGCCAGGGTACA-1-P1	7.299	1574	1812	100	0.0890155	1.10289	843	4840	10178	7197	0.353939	C_SD5	Ve	aVe1	aVe1
C_SD_POOL#TTGTCTAAGGGTGTTG-1-P1	10.206	3015	3358	84	0.16498	1.23818	801	4547	10177	8746	0.430498	C_SD7	Tc	aTc1	aTc1
C_SD_POOL#GAAGTGGAGCTATCGT-1-P2	10.273	1878	2212	79	0.10873	1.48826	811	4088	10172	8687	0.427973	C_SD5	Fb	aFb1	aFb2
C_SD_POOL#GTCTACCGTAAACGTA-1-P1	7.17	1079	1367	74	0.0672141	2.00059	883	3389	10169	4876	0.239937	C_SD5	Kc	aKc1	aKc1
C_SD_POOL#GGGTCTGGTAGTGATA-1-P2	11.006	2629	3025	94	0.148839	1.18256	758	4656	10162	9288	0.457177	C_SD6	Fb	aFb1	aFb1
C_SD_POOL#TACGGATCAACAAACA-1-P2	7.157	1518	1846	88	0.0908375	1.48861	827	4083	10161	6674	0.328639	C_SD4	Kc	aKc7	aKc10
C_SD_POOL#AAACTCGGTCCGCTTT-1-P2	14.781	3247	3189	82	0.156954	1.09162	646	4857	10159	7712	0.379901	C_SD6	Tc	aTc2	aTc3
C_SD_POOL#AACGAGGTCGTCTTAT-1-P2	12.352	2832	3012	102	0.148301	1.14557	682	4733	10155	7877	0.388374	C_SD5	Le	aLe1	aLe1
C_SD_POOL#CAAGGCCTCACCCTTG-1-P1	5.566	981	1187	107	0.0584729	2.50968	689	2892	10150	4467	0.220898	C_SD7	Ve	aVe1	aVe1
C_SD_POOL#GAACCGCAGTGATTAG-1-P2	7.851	1693	2047	107	0.100857	1.1833	804	4648	10148	8178	0.403135	C_SD6	Fb	aFb1	aFb2
C_SD_POOL#TGACAACCAATGATGA-1-P1	5.87	670	964	92	0.0475064	1.5365	662	4000	10146	4356	0.214899	C_SD6	Mu	aMu2	aMu2
C_SD_POOL#GGGAACACATTTCTTG-1-P2	11.987	2839	3161	76	0.155822	1.30366	963	4403	10143	10211	0.503451	C_SD6	Fb	aFb1	aFb2
C_SD_POOL#GAACTTGCATGTGAGG-1-P1	8.474	1669	1876	103	0.0925141	1.40261	999	4220	10139	7617	0.376111	C_SD6	Fb	aFb1	aFb2
C_SD_POOL#TATGTGGTCTGGCTAA-1-P1	7.176	1127	1324	63	0.0652924	1.04415	622	4960	10139	5937	0.292954	C_SD6	Fb	aFb1	aFb1
C_SD_POOL#CATTCCGCAAGCAGGT-1-P2	9.308	1396	1537	106	0.0758039	1.20343	605	4601	10138	6160	0.304137	C_SD5	Ve	aVe1	aVe2
C_SD_POOL#GTAGACTTCAGTGGTT-1-P1	7.777	1186	1551	88	0.0765095	1.3827	823	4254	10136	6953	0.343189	C_SD6	Fb	aFb1	aFb1
C_SD_POOL#GGGAACAAGTAGGTCG-1-P2	8.675	2059	2371	102	0.116971	1.16977	632	4671	10135	7900	0.390316	C_SD5	Ve	aVe1	aVe1
C_SD_POOL#GCTTAAGCATCGTACA-1-P1	7.958	1708	2018	78	0.0995658	1.2361	761	4532	10134	8457	0.417423	C_SD5	My	aMy1	aMy2
C_SD_POOL#GCTCCTAAGGGTTCTT-1-P2	8.188	2208	2470	86	0.121927	1.08159	785	4866	10129	8007	0.395486	C_SD5	Me	aMe1	aMe1
C_SD_POOL#CACAGATTCACTCCCA-1-P2	8.6	2341	2663	79	0.131532	1.1361	811	4739	10123	10526	0.520522	C_SD7	My	aMy1	aMy2
C_SD_POOL#GGGACCTCAGGGTAAC-1-P1	10.262	2928	3232	83	0.159747	1.15417	591	4696	10116	7905	0.391104	C_SD6	Tc	aTc2	aTc3
C_SD_POOL#TAGCGGCAGTCGAGCA-1-P1	10.595	2504	2922	86	0.144482	1.26473	805	4465	10112	8789	0.434798	C_SD6	Fb	aFb1	aFb1
C_SD_POOL#TTTGTGTAGAAGGGCG-1-P2	10.151	1702	2056	97	0.101661	1.1826	696	4633	10112	8483	0.419784	C_SD6	Fb	aFb1	aFb2
C_SD_POOL#CTGCGTTGTGTCGTCG-1-P1	9.039	1899	2053	107	0.101573	1.12624	602	4753	10106	6231	0.308832	C_SD7	Tc	aTc1	aTc1
C_SD_POOL#GTAGGAGTCCCAGTAA-1-P2	12.371	2905	2861	103	0.14155	0.959287	583	5158	10106	7211	0.357086	C_SD6	Tc	aTc2	aTc3
C_SD_POOL#CGCAGGTAGAAGCCGT-1-P2	7.89	1518	1713	102	0.0847768	1.56552	736	3938	10103	6621	0.328097	C_SD6	Fb	aFb1	aFb2
C_SD_POOL#GCTCAGGAGCTTTCCC-1-P1	7.11	1289	1568	67	0.0776314	1.21859	647	4552	10099	7117	0.352851	C_SD7	Fb	aFb1	aFb1
C_SD_POOL#TACCTCGGTTTGCCCT-1-P1	8.566	2310	2690	80	0.133221	1.43394	822	4148	10096	8939	0.442963	C_SD7	My	aMy1	aMy1
C_SD_POOL#AGCCTTCTCGGTTCCT-1-P2	5.501	1175	1645	76	0.0815002	1.00198	690	5041	10092	7151	0.354572	C_SD7	Fb	aFb1	aFb1
C_SD_POOL#ACGTTAGTCTTGTCAT-1-P1	8.534	1530	1817	68	0.0900486	1.22519	760	4534	10089	7506	0.372248	C_SD6	Fb	aFb1	aFb2
C_SD_POOL#CTGGCAGTCTCTGAGA-1-P1	9.968	1938	2339	87	0.11593	1.23038	1013	4523	10088	9335	0.463413	C_SD7	Fb	aFb1	aFb2
C_SD_POOL#CACGTTCAGTCATCTG-1-P1	9.816	1839	2258	108	0.111926	1.00457	545	5032	10087	7621	0.378026	C_SD6	Fb	aFb1	aFb1
C_SD_POOL#AACATCGAGATTGACA-1-P2	11.704	2246	2449	89	0.121478	0.879195	637	5364	10080	8639	0.429203	C_SD6	Fb	aFb1	aFb1
C_SD_POOL#GATTAGCCAATGGCAG-1-P1	8.764	1611	1827	74	0.090625	1.05924	685	4895	10080	7526	0.373758	C_SD6	Fb	aFb1	aFb1
C_SD_POOL#GACTAACAGTCCGGAA-1-P1	11.441	2103	2254	126	0.111839	1.08031	575	4844	10077	7308	0.363076	C_SD6	Ve	aVe1	aVe1
C_SD_POOL#ATGTACGCAGTTAAAG-1-P2	12.011	2414	2545	135	0.12634	1.19052	718	4598	10072	7664	0.380839	C_SD5	Ve	aVe1	aVe2
C_SD_POOL#CAAGCTAAGTAGAAGG-1-P1	8.452	1814	2125	69	0.105522	1.11667	885	4757	10069	9056	0.450278	C_SD7	Fb	aFb1	aFb1
C_SD_POOL#AAATGAGCACGATATC-1-P1	6.486	1343	1817	88	0.0902364	1.0888	749	4820	10068	9211	0.457758	C_SD4	Fb	aFb1	aFb2
C_SD_POOL#GTGCCAGTCCATCTAT-1-P2	10.844	2300	2510	80	0.124665	1.16402	911	4652	10067	10171	0.505467	C_SD6	Fb	aFb1	aFb2
C_SD_POOL#CAAAGCTAGAGTGGAA-1-P2	6.066	723	1063	64	0.0528173	2.99167	1052	2521	10063	4432	0.2203	C_SD6	Fb	aFb1	aFb4
C_SD_POOL#TGCTTTACAATAGTGA-1-P1	7.971	1904	2349	66	0.11675	0.994844	838	5043	10060	9651	0.48034	C_SD4	Fb	aFb1	aFb1
C_SD_POOL#AGCGTATAGTCTTAGC-1-P2	9.022	1909	2221	80	0.11041	1.1593	649	4658	10058	7929	0.394556	C_SD5	Ve	aVe1	aVe1
C_SD_POOL#CCTGGGATCGCGCCAA-1-P2	7.151	1849	2258	92	0.11226	1.43688	1001	4127	10057	8715	0.433712	C_SD7	My	aMy1	aMy2
C_SD_POOL#ACAGAAAGTATATGGA-1-P1	11.56	2697	2967	109	0.147597	1.16991	1001	4632	10051	10332	0.514183	C_SD6	Fb	aFb1	aFb2
C_SD_POOL#ACAGGCCAGTAACTCC-1-P1	5.567	1282	1781	60	0.0886511	1.69231	868	3731	10045	6489	0.323447	C_SD5	Fb	aFb1	aFb2
C_SD_POOL#CAGTATGCAAGCACTT-1-P2	7.691	1173	1535	113	0.0764138	1.10038	583	4782	10044	6133	0.305672	C_SD5	Kc	aKc1	aKc1
C_SD_POOL#GTCACTCCAGATACAA-1-P1	11.874	3388	3571	98	0.177803	1.15911	776	4651	10042	8492	0.423372	C_SD6	Tc	aTc1	aTc2
C_SD_POOL#AGGCGTCGTATATGGA-1-P1	8.027	1670	2090	80	0.104104	1.21443	925	4533	10038	8242	0.411072	C_SD6	My	aMy1	aMy6
C_SD_POOL#TGTAGCATCATGAACC-1-P1	7.168	1542	1784	66	0.0888712	1.09716	685	4786	10037	7841	0.391033	C_SD7	Kc	aKc3	aKc2
C_SD_POOL#ACAGAAACACGTTGTA-1-P1	8.139	1607	1970	74	0.0982054	1.16959	859	4623	10030	8146	0.406325	C_SD6	Fb	aFb1	aFb1
C_SD_POOL#TACGCAACATTGTGAC-1-P2	5.7	783	1198	86	0.0597208	2.08901	788	3247	10030	4702	0.234537	C_SD6	Fb	aFb2	aFb3
C_SD_POOL#TAGCGGCCAGTAACGG-1-P1	9.982	2228	2365	112	0.117943	1.22701	721	4502	10026	6925	0.345593	C_SD6	Tc	aTc2	aTc3
C_SD_POOL#TAAGCCAAGACACAAT-1-P1	10.423	2416	2525	104	0.126011	1.24893	687	4455	10019	7375	0.368603	C_SD7	Tc	aTc1	aTc1
C_SD_POOL#TCAAGACCAATTCTCT-1-P1	8.863	1862	2044	94	0.102006	1.12989	741	4704	10019	7500	0.374925	C_SD5	Fb	aFb1	aFb1
C_SD_POOL#CGATGATGTCAACAGG-1-P1	7.272	1469	1828	93	0.0913178	1.17351	691	4605	10009	6736	0.336733	C_SD5	Le	aLe1	aLe1
C_SD_POOL#GGGCCATAGCGAGAAA-1-P2	5.002	682	994	46	0.0496752	2.82016	1070	2619	10005	4866	0.2433	C_SD6	Fb	aFb1	aFb2
C_SD_POOL#GAACCGCCAGTAAGAT-1-P1	7.111	1142	1403	97	0.070122	1.269	504	4409	10004	6002	0.30043	C_SD5	Kc	aKc4	aKc7
C_SD_POOL#ACCAAACAGGAAGAAC-1-P1	7.754	1676	1968	60	0.0983705	1.07316	714	4825	10003	7219	0.361311	C_SD6	Fb	aFb2	aFb3
C_SD_POOL#CGTTCCAAGCTGAGGT-1-P2	7.334	2363	2703	85	0.135136	1.52105	984	3967	10001	8489	0.424917	C_SD5	Ve	aVe1	aVe1
C_SD_POOL#GAAGTCTAGACCATAA-1-P1	5.733	773	924	76	0.0461954	1.22839	586	4488	10001	4009	0.200651	C_SD5	Mu	aMu1	aMu1
C_SD_POOL#TTGAGTGCAATTAGGA-1-P1	12.492	2965	3136	109	0.156847	1.09537	687	4771	9997	7718	0.38648	C_SD6	Tc	aTc2	aTc3
C_SD_POOL#GCATTGAAGTTCCAGT-1-P2	11.587	2914	3042	102	0.152222	1.13185	879	4687	9992	9473	0.474552	C_SD5	Ve	aVe1	aVe1
C_SD_POOL#AGTGTACGTTTCTTAC-1-P1	7.896	1583	2095	120	0.104876	1.17414	727	4594	9988	8276	0.414879	C_SD7	Fb	aFb1	aFb1
C_SD_POOL#ACCTGCTGTTCCATCC-1-P1	7.162	2000	2402	83	0.12028	1.40544	891	4151	9985	8687	0.435526	C_SD7	My	aMy1	aMy7
C_SD_POOL#GGTGAAGCATGTATCG-1-P1	10.701	2167	2401	96	0.120291	1.22818	715	4479	9980	8591	0.43067	C_SD6	Fb	aFb1	aFb2
C_SD_POOL#GGTCATAGTGTGACCC-1-P2	10.045	2719	2786	98	0.139593	1.12863	703	4688	9979	9735	0.488166	C_SD5	Ve	aVe1	aVe1
C_SD_POOL#AGCTGGCGTAACACTC-1-P1	11.001	2261	2483	88	0.124424	0.978192	704	5044	9978	11379	0.571292	C_SD7	Fb	aFb1	aFb2
C_SD_POOL#TGCGTAAGTAAGTGCG-1-P1	7.486	1429	1664	94	0.083509	1.15836	757	4616	9963	6698	0.33638	C_SD6	My	aMy1	aMy3
C_SD_POOL#GATTAGCTCTTCATAC-1-P1	5.609	779	1082	96	0.0543173	1.42041	596	4115	9960	4557	0.228995	C_SD6	Fb	aFb1	aFb1
C_SD_POOL#GCTGAGCCAAAGGTCG-1-P2	10.44	2557	2794	80	0.140402	1.05791	631	4835	9950	7662	0.38549	C_SD5	Tc	aTc1	aTc1
C_SD_POOL#CTTGTCGCAAAGGCCA-1-P1	14.413	3450	3263	77	0.164019	1.15957	661	4606	9947	8274	0.416449	C_SD7	Tc	aTc1	aTc1
C_SD_POOL#CAGTATGTCTTCAGAG-1-P2	9.774	1851	2066	88	0.103892	1.17428	857	4573	9943	8423	0.423735	C_SD6	Fb	aFb1	aFb2
C_SD_POOL#CAGGGCTCATCGGCTG-1-P2	8.732	2024	2484	78	0.124937	1.22693	855	4464	9941	10200	0.513388	C_SD7	Fb	aFb1	aFb2
C_SD_POOL#GATGATCCATAGCAGG-1-P1	10.598	1991	2097	88	0.105515	0.949578	595	5097	9937	6482	0.326418	C_SD4	Mu	aMu1	aMu1
C_SD_POOL#GCATTCCAGAGTAAGG-1-P1	9.169	1880	2214	113	0.111424	1.28338	716	4351	9935	6846	0.344748	C_SD6	Fb	aFb2	aFb1
C_SD_POOL#ATCGAGTTCGGGAATG-1-P2	10.23	2175	2459	82	0.123767	1.05715	794	4829	9934	8930	0.449693	C_SD6	Fb	aFb1	aFb2
C_SD_POOL#ACTTCCGAGCGCCTAC-1-P2	6.671	886	1065	102	0.0536848	1.24463	468	4419	9919	4181	0.211076	C_SD7	Me	aMe1	aMe1
C_SD_POOL#AAAGGGCAGAGAATTC-1-P1	13.861	3087	3308	90	0.166784	1.34278	876	4233	9917	9140	0.461383	C_SD4	Ve	aVe1	aVe1
C_SD_POOL#CTCTCGAGTGAGTCGA-1-P2	12.229	2600	2638	84	0.133004	1.22954	707	4448	9917	7847	0.395873	C_SD5	Kc	aKc4	aKc9
C_SD_POOL#TTCAACTCAGAATGCG-1-P1	9.22	2030	2227	93	0.112361	1.24005	826	4424	9910	8057	0.406714	C_SD6	Fb	aFb1	aFb3
C_SD_POOL#CAGCCTTAGATATGTG-1-P1	9.872	1680	1862	72	0.0939645	0.932137	612	5128	9908	7541	0.380782	C_SD5	Mu	aMu2	aMu2
C_SD_POOL#GAAGTGGTCTTAATCC-1-P2	8.164	1443	1724	91	0.087018	1.4345	838	4069	9906	6908	0.348995	C_SD5	Fb	aFb1	aFb1
C_SD_POOL#GTGGATTTCCCTATTA-1-P2	8.174	1775	2062	66	0.10412	1.43173	842	4072	9902	8807	0.445969	C_SD5	Fb	aFb1	aFb2
C_SD_POOL#TAGGTGTCAATTGGCT-1-P1	7.792	2294	2596	66	0.131124	1.12425	953	4660	9899	9304	0.470184	C_SD5	Fb	aFb1	aFb2
C_SD_POOL#TGCTATTTCGTCTAGA-1-P2	9.959	1881	2121	98	0.107132	0.858618	191	5326	9899	6765	0.341839	C_SD6	Mu	aMu1	aMu1
C_SD_POOL#GCGCCAAAGGATCCTT-1-P1	13.982	3474	3421	120	0.17283	1.07484	740	4770	9897	8786	0.444456	C_SD7	Tc	aTc1	aTc1
C_SD_POOL#TGTAAGCGTCATAAGA-1-P1	7.107	1669	2058	69	0.103992	1.11477	882	4679	9895	9403	0.475427	C_SD5	Fb	aFb1	aFb2
C_SD_POOL#TTCGGTCTCAATCGTG-1-P2	5.873	1225	1502	94	0.0759123	1.09199	648	4729	9893	6073	0.307276	C_SD6	Fb	aFb1	aFb1
C_SD_POOL#GTAGGAGCATTTCTTG-1-P1	7.142	1338	1543	60	0.0780397	1.54139	777	3890	9886	6974	0.3529	C_SD6	Fb	aFb1	aFb1
C_SD_POOL#ACCGAATCAACGGACA-1-P2	5.709	1058	1392	103	0.0704097	1.34353	876	4218	9885	7135	0.361485	C_SD6	Kc	aKc5	aKc8
C_SD_POOL#TGAATCGTCTTACGGA-1-P2	7.148	1332	1574	83	0.0796156	0.934821	780	5109	9885	7059	0.357237	C_SD5	Fb	aFb1	aFb3
C_SD_POOL#CCTGCTACACAAGTGG-1-P1	8.868	1948	2298	46	0.116248	1.33058	762	4241	9884	8634	0.436988	C_SD6	Fb	aFb1	aFb2
C_SD_POOL#AAAGATGTCCGAATTG-1-P1	7.894	2033	2261	88	0.1144	1.33838	940	4226	9882	8208	0.415721	C_SD5	Fb	aFb1	aFb3
C_SD_POOL#CAGTGTACACAGTAGG-1-P2	7.549	2112	2462	91	0.12457	1.2004	687	4491	9882	6519	0.330143	C_SD5	Tc	aTc3	aTc4
C_SD_POOL#CACTGAATCCTAAGTG-1-P1	10.102	1607	1728	66	0.0874405	1.08592	530	4737	9881	5141	0.260621	C_SD5	Mu	aMu1	aMu1
C_SD_POOL#AATGGAAAGCCTTTGA-1-P1	7.633	1484	1997	90	0.101063	1.15532	804	4584	9880	8655	0.438672	C_SD5	Fb	aFb1	aFb2
C_SD_POOL#GCATGATCACAAACAA-1-P2	10.623	2001	2193	57	0.110993	1.15557	791	4583	9879	8023	0.40631	C_SD6	Fb	aFb1	aFb2
C_SD_POOL#ACTAGGTCAAGTGGCA-1-P1	7.036	1034	1150	94	0.058222	1.17677	554	4537	9876	5053	0.255926	C_SD6	Ve	aVe1	aVe1
C_SD_POOL#ATTCGTTGTCAGACGA-1-P1	7.843	1806	2218	102	0.112383	1.20317	897	4479	9868	8851	0.449107	C_SD5	Fb	aFb1	aFb2
C_SD_POOL#AACCAACTCCACACCT-1-P2	11.764	2804	3049	98	0.154536	0.967491	787	5014	9865	9390	0.476456	C_SD7	Me	aMe1	aMe1
C_SD_POOL#TACCCTGAGGGCATTG-1-P1	9.605	1979	2375	73	0.120387	1.18472	736	4515	9864	8662	0.439383	C_SD7	Fb	aFb1	aFb2
C_SD_POOL#CTTTGCGGTAACCGAG-1-P1	6.911	1375	1744	93	0.088483	1.53342	989	3890	9855	7428	0.377094	C_SD5	Fb	aFb1	aFb2
C_SD_POOL#TCGTTCGAGAATCAAC-1-P2	6.88	1025	1334	90	0.0677157	1.39368	648	4115	9850	5468	0.277761	C_SD6	Ve	aVe1	aVe1
C_SD_POOL#ACAAACCAGTATAGTG-1-P1	9.507	2098	2350	56	0.119314	1.12333	825	4638	9848	8715	0.44261	C_SD6	My	aMy1	aMy2
C_SD_POOL#GGATAGGTCAGTGTAC-1-P1	8.416	2091	2352	47	0.119415	0.93782	565	5082	9848	9035	0.458909	C_SD6	Fb	aFb1	aFb1
C_SD_POOL#AGGCGAACACATCATG-1-P1	12.604	2807	2928	126	0.148675	1.14345	608	4594	9847	7224	0.367222	C_SD7	Tc	aTc3	aTc4
C_SD_POOL#TTACTCAAGAGAATTC-1-P1	7.115	1218	1638	93	0.0831725	1.08844	566	4715	9847	6508	0.331027	C_SD6	Fb	aFb1	aFb1
C_SD_POOL#TAGGTCAAGTATACGA-1-P1	5.204	699	945	89	0.0480232	1.16432	533	4546	9839	4343	0.221108	C_SD6	Fb	aFb1	aFb1
C_SD_POOL#CCGCATTTCAGTTGAC-1-P2	6.033	1563	2200	92	0.111857	1.08745	692	4711	9834	8685	0.44221	C_SD5	Fb	aFb1	aFb1
C_SD_POOL#TGTGGCGTCCATGTTT-1-P1	6.924	1035	1332	96	0.0677311	1.28303	655	4307	9833	5653	0.287684	C_SD6	Fb	aFb1	aFb1
C_SD_POOL#GGAATCTAGCTAACAA-1-P1	9.542	1754	2021	85	0.102923	1.0185	615	4864	9818	7163	0.365049	C_SD6	Le	aLe1	aLe1
C_SD_POOL#AGATTCGTCCTTTGCG-1-P2	6.041	900	1296	90	0.0660147	1.05227	614	4783	9816	5790	0.295258	C_SD7	Fb	aFb1	aFb2
C_SD_POOL#AACCTTTCAGAGAGAA-1-P1	7.678	1516	1683	68	0.0858236	1.06595	704	4746	9805	7606	0.388061	C_SD6	Fb	aFb1	aFb2
C_SD_POOL#TTGCAGATCGTCTAGA-1-P2	9.706	1941	2492	86	0.127078	0.963356	682	4994	9805	9561	0.488304	C_SD7	Fb	aFb1	aFb2
C_SD_POOL#CAGGATTGTAACGGTG-1-P2	9.104	1954	1990	96	0.101489	1.18888	648	4479	9804	5910	0.301685	C_SD5	Tc	aTc1	aTc1
C_SD_POOL#AGCTGATCAAGCCTTA-1-P1	8.603	2042	2372	105	0.121045	1.26648	905	4323	9798	8355	0.426493	C_SD6	Fb	aFb1	aFb1
C_SD_POOL#TCCCACATCGCTATTT-1-P1	6.843	933	1334	88	0.0681029	1.00656	499	4881	9794	5314	0.271594	C_SD5	Kc	aKc5	aKc8
C_SD_POOL#TTGACGATCGCTTACC-1-P2	9.367	2176	2515	110	0.128447	0.916601	401	5108	9790	9398	0.480421	C_SD5	Fb	aFb1	aFb2
C_SD_POOL#AACATCGCATTTCTTG-1-P2	9.844	2257	2557	93	0.130673	1.03325	708	4812	9784	7451	0.381164	C_SD5	Ve	aVe1	aVe1
C_SD_POOL#ATTACCTCAAGCGGTA-1-P1	6.269	1662	2093	77	0.107015	1.0976	817	4662	9779	7755	0.396878	C_SD5	My	aMy1	aMy3
C_SD_POOL#TAAGTGCAGACACTTC-1-P2	6.155	861	1092	112	0.0558339	2.28044	797	2981	9779	4465	0.228693	C_SD5	Ve	aVe1	aVe3
C_SD_POOL#ACTTCCGAGGGTAATT-1-P1	8.491	1848	2165	90	0.11073	0.740431	596	5617	9776	9645	0.494007	C_SD5	Fb	aFb1	aFb2
C_SD_POOL#TTCGGTCGTTTGCCCT-1-P1	7.306	1664	2000	72	0.102344	1.31157	822	4227	9771	7746	0.39658	C_SD6	Fb	aFb1	aFb1
C_SD_POOL#CAGTGTAAGCACGTAG-1-P2	7.577	1565	1768	102	0.0904811	1.02152	660	4833	9770	6892	0.353001	C_SD6	Le	aLe1	aLe1
C_SD_POOL#GATCGTAAGTGAACCG-1-P1	7.595	1258	1474	80	0.0754659	1.03968	593	4788	9766	6127	0.313948	C_SD6	Fb	aFb2	aFb4
C_SD_POOL#GTTACTTGTCTGATTG-1-P1	5.164	738	1067	125	0.0546283	1.52482	727	3868	9766	4281	0.219403	C_SD5	Ve	aVe1	aVe1
C_SD_POOL#TATGTTCAGATCGATA-1-P1	7.893	1977	2301	54	0.117819	0.95027	769	5007	9765	9242	0.473803	C_SD4	Fb	aFb1	aFb2
C_SD_POOL#GCCTAGGCAACGCAAG-1-P1	8.969	1839	1997	112	0.102274	1.04675	696	4770	9763	7380	0.37819	C_SD6	Fb	aFb2	aFb4
C_SD_POOL#ATCCTGCCACTGATTG-1-P1	7.379	1606	2072	105	0.10618	1.16774	784	4501	9757	7425	0.381121	C_SD5	Fb	aFb1	aFb1
C_SD_POOL#CCTATTACATGACTGT-1-P2	5.406	718	945	100	0.0484268	1.33701	623	4175	9757	4269	0.218923	C_SD6	Fb	aFb1	aFb1
C_SD_POOL#TGGGTGCCACCGTCTT-1-P2	8.85	1962	2197	100	0.112597	1.23967	610	4356	9756	8238	0.422592	C_SD6	Fb	aFb1	aFb2
C_SD_POOL#TGTAGCAAGGACTAGC-1-P1	5.675	834	1103	95	0.0565525	1.83736	742	3437	9752	5221	0.267991	C_SD7	Fb	aFb1	aFb1
C_SD_POOL#TCGATTTTCATGCTTT-1-P2	10.714	2083	2464	78	0.126372	1.28742	829	4262	9749	8712	0.447182	C_SD5	Fb	aFb1	aFb1
C_SD_POOL#AGTGCGCAGAGCTCCC-1-P2	7.162	1208	1421	86	0.0728867	1.36602	797	4120	9748	6689	0.343519	C_SD5	Kc	aKc5	aKc4
C_SD_POOL#GATGGCCTCGTCTTAT-1-P1	5.253	703	919	119	0.0471427	1.26516	589	4303	9747	4006	0.205879	C_SD5	Kc	aKc5	aKc8
C_SD_POOL#GCCTACTAGTACCTCA-1-P2	9.232	2112	2366	72	0.121433	1.2831	732	4267	9742	6507	0.334138	C_SD6	Kc	aKc2	aKc3
C_SD_POOL#CATTGGACAAGTTCGT-1-P1	7.929	1834	2565	80	0.13166	1.28716	924	4259	9741	8935	0.459147	C_SD7	Fb	aFb1	aFb2
C_SD_POOL#TTACTCAAGAGACTCG-1-P1	9.462	2155	2489	81	0.127772	1.38258	1026	4088	9740	8667	0.445101	C_SD6	Fb	aFb1	aFb1
C_SD_POOL#AACATCGCAACGCACC-1-P2	7.977	1716	1990	93	0.102198	1.13182	723	4567	9736	8779	0.451409	C_SD7	My	aMy1	aMy2
C_SD_POOL#TGAGTCAAGCACCATT-1-P2	10.775	2220	2303	74	0.118357	1.1095	882	4612	9729	9386	0.483018	C_SD6	Fb	aFb1	aFb2
C_SD_POOL#TGCATGATCAGGCGCT-1-P2	10.23	1958	2208	59	0.113499	1.03792	769	4773	9727	9200	0.473056	C_SD6	Fb	aFb1	aFb2
C_SD_POOL#GGCGTTGCAGTAAGCG-1-P2	11.843	2500	2779	84	0.142879	1.20722	794	4406	9725	8258	0.424707	C_SD6	Fb	aFb2	aFb5
C_SD_POOL#GTTGGTACACTCGGAC-1-P1	8.517	1656	1836	96	0.0944056	1.28209	746	4261	9724	8408	0.432956	C_SD5	Fb	aFb1	aFb2
C_SD_POOL#AATGGAAAGAATGCTA-1-P2	10.281	1542	1653	87	0.0850484	1.07517	619	4683	9718	6934	0.357239	C_SD6	Fb	aFb1	aFb2
C_SD_POOL#AAATGCCTCTTACGGA-1-P1	6.202	1375	1602	94	0.0824413	1.14529	750	4529	9716	7060	0.363468	C_SD6	My	aMy1	aMy2
C_SD_POOL#GAGGCTCGTTTCGATG-1-P1	8.34	1533	1935	76	0.0996293	1.45289	924	3959	9711	8243	0.424678	C_SD7	Fb	aFb1	aFb2
C_SD_POOL#CGCGCAACAACGAGGT-1-P2	8.262	1306	1500	100	0.0772798	1.3665	669	4101	9705	6350	0.327827	C_SD5	Fb	aFb1	aFb2
C_SD_POOL#AACTGGTAGGCTTAAA-1-P2	12.614	2529	2623	92	0.135206	1.06647	488	4694	9700	6990	0.360718	C_SD7	Tc	aTc1	aTc1
C_SD_POOL#TACGGATAGCAATGTA-1-P1	7.671	1383	1923	75	0.0991339	1.20482	819	4399	9699	7651	0.394992	C_SD7	Fb	aFb1	aFb1
C_SD_POOL#TACGGATCAACTCAAC-1-P2	9.988	2184	2336	107	0.120462	1.05729	808	4713	9696	9873	0.509916	C_SD7	My	aMy1	aMy2
C_SD_POOL#GATTGACCAAGTCTCA-1-P1	8.33	1586	1832	78	0.0944914	1.06739	727	4689	9694	8793	0.454419	C_SD7	Fb	aFb1	aFb2
C_SD_POOL#GTTGGGCCACAAGGGT-1-P1	8.52	1579	1764	104	0.0910123	1.30245	799	4209	9691	8231	0.425243	C_SD7	Fb	aFb1	aFb2
C_SD_POOL#TTGTTGTCACTACACA-1-P2	8.117	1447	1786	72	0.0921474	1.16124	833	4484	9691	7903	0.408213	C_SD7	Fb	aFb1	aFb1
C_SD_POOL#TTTGGTTCAAGTAACA-1-P1	6.764	1158	1438	108	0.0742079	1.23146	741	4342	9689	5982	0.308988	C_SD6	Fb	aFb1	aFb2
C_SD_POOL#CCTAAAGTCGTCTTAT-1-P1	7.951	1594	1879	100	0.0970257	1.12673	690	4553	9683	7223	0.373397	C_SD5	My	aMy1	aMy1
C_SD_POOL#TGCATGATCAGAATGA-1-P1	10.812	3227	3400	92	0.175602	1.14514	687	4513	9681	8837	0.45707	C_SD7	Tc	aTc1	aTc1
C_SD_POOL#GCATGATAGATCGAGC-1-P2	9.499	2077	2336	76	0.120711	1.16223	730	4475	9676	8754	0.452777	C_SD7	Fb	aFb2	aFb3
C_SD_POOL#GTTCAAGCAAGATTAG-1-P1	5.962	822	1069	66	0.0552569	1.18648	561	4424	9673	4047	0.20945	C_SD6	Tc	aTc1	aTc2
C_SD_POOL#GCTCGAGAGTATAGTG-1-P2	14.727	3421	3367	86	0.174059	1.34757	840	4120	9672	8242	0.42656	C_SD7	Tc	aTc2	aTc3
C_SD_POOL#GATCGTAAGCGAGCTA-1-P2	5.865	1013	1481	70	0.0766246	1.42024	745	3993	9664	6244	0.323456	C_SD5	Fb	aFb1	aFb2
C_SD_POOL#TCGCAGGAGAAATCTG-1-P2	9.236	2043	2478	72	0.128208	1.12256	778	4553	9664	9192	0.476368	C_SD7	Fb	aFb1	aFb2
C_SD_POOL#CGTGGCACATTGATGC-1-P2	9.997	2615	2922	108	0.151211	1.1395	733	4516	9662	8866	0.45914	C_SD6	Ve	aVe1	aVe1
C_SD_POOL#GTGACATGTGCTTTGA-1-P2	9.547	2131	2281	76	0.118064	1.18552	884	4420	9660	9030	0.467585	C_SD6	Kc	aKc5	aKc4
C_SD_POOL#TCTCTGGTCGACTGGC-1-P2	6.83	914	1135	82	0.0587657	1.67655	516	3608	9657	5312	0.27569	C_SD5	Fb	aFb1	aFb2
C_SD_POOL#CTGTATTTCTTGTCAT-1-P1	11.995	3277	3154	98	0.163335	1.04425	661	4723	9655	7924	0.410953	C_SD7	Tc	aTc2	aTc3
C_SD_POOL#TGAGTCAGTAGCAGGT-1-P1	7.556	1759	2358	93	0.122113	1.20736	726	4374	9655	8100	0.419733	C_SD5	Fb	aFb1	aFb1
C_SD_POOL#CACAACACAATGGCTT-1-P2	8.396	1730	1905	72	0.098674	0.996484	678	4835	9653	7282	0.377267	C_SD6	Fb	aFb1	aFb2
C_SD_POOL#CTCAGCTAGTTCTCCC-1-P1	5.745	824	1000	72	0.0518188	1.95438	604	3266	9649	4684	0.24282	C_SD6	My	aMy1	aMy2
C_SD_POOL#GTGCCAGAGGCTAAAT-1-P1	11.968	2067	2054	91	0.106502	1.33713	711	4126	9643	6406	0.33271	C_SD6	Ve	aVe1	aVe1
C_SD_POOL#ACCTGCTAGAGGCGGA-1-P2	9.071	1704	2063	85	0.106991	1.0649	724	4669	9641	8575	0.444992	C_SD6	Fb	aFb1	aFb1
C_SD_POOL#ACGTGGCTCTGAGTCA-1-P2	5.024	652	929	92	0.0481946	1.58877	616	3723	9638	4503	0.233728	C_SD5	Kc	aKc4	aKc5
C_SD_POOL#GGCGTTGCAGGGAGTT-1-P2	11.858	3102	2933	90	0.152206	1.29514	633	4198	9635	7356	0.38209	C_SD7	Tc	aTc1	aTc2
C_SD_POOL#CGCTGGACAGGTGTCC-1-P2	6.892	1246	1414	73	0.0733859	1.37818	910	4051	9634	6609	0.343432	C_SD6	Kc	aKc5	aKc4
C_SD_POOL#TTTGAGGCATCTGCAA-1-P1	8.827	1948	2154	83	0.111873	1.04135	810	4716	9627	8704	0.452297	C_SD6	Fb	aFb1	aFb2
C_SD_POOL#GCAGATTCATTTCTTG-1-P2	7.631	1160	1539	99	0.0799564	1.11703	797	4546	9624	6382	0.331946	C_SD5	Fb	aFb1	aFb2
C_SD_POOL#GGTGAAGAGACAGCTG-1-P2	7.664	1254	1411	73	0.0733139	1.49753	679	3853	9623	5196	0.270062	C_SD6	Ve	aVe1	aVe3
C_SD_POOL#TTACCCGTCTGACTTT-1-P1	8.623	2247	2565	91	0.133316	1.19886	831	4375	9620	8795	0.457692	C_SD5	Le	aLe1	aLe1
C_SD_POOL#TACCTCGAGCTGAGGT-1-P1	7.095	1487	1732	84	0.0900489	1.48952	676	3863	9617	7189	0.374115	C_SD5	Fb	aFb1	aFb2
C_SD_POOL#TTAGCTTCATCCGTAA-1-P2	7.191	1507	1776	77	0.0923365	1.07397	631	4637	9617	7269	0.378082	C_SD6	Fb	aFb1	aFb2
C_SD_POOL#TCGTTCGGTATTGTCG-1-P2	11.236	3098	2905	87	0.151176	1.39303	750	4015	9608	7257	0.378205	C_SD7	Tc	aTc3	aTc4
C_SD_POOL#TGCACCTTCTCCCTTT-1-P1	7.706	1724	2145	84	0.111684	0.95064	719	4923	9603	8237	0.429145	C_SD6	Fb	aFb1	aFb2
C_SD_POOL#GTCACAATCTTCAGAG-1-P2	8.597	1602	1719	93	0.0895313	1.23776	703	4290	9600	6877	0.358588	C_SD6	Fb	aFb1	aFb2
C_SD_POOL#TGCATGACACTAAACC-1-P2	12.692	2378	2594	72	0.135118	1.39616	748	4006	9599	7959	0.414834	C_SD6	Ve	aVe2	aVe3
C_SD_POOL#CCATACCGTTATGCAC-1-P1	11.291	2315	2703	77	0.140943	1.17981	609	4399	9589	8466	0.441674	C_SD4	Ve	aVe1	aVe1
C_SD_POOL#CTTGCCACATACAACC-1-P2	10.248	2215	2447	94	0.127701	1.34598	789	4084	9581	7637	0.398799	C_SD6	Fb	aFb1	aFb1
C_SD_POOL#CTAGGATTCGGGAATG-1-P2	13.227	2545	2554	89	0.133312	1.11131	588	4537	9579	6888	0.359762	C_SD7	Tc	aTc1	aTc1
C_SD_POOL#GGTGCTGAGACTTCCA-1-P1	12.418	2916	3067	110	0.16009	1.07024	699	4627	9579	9165	0.47889	C_SD5	Ve	aVe1	aVe1
C_SD_POOL#TTGCGGGTCCCACGGA-1-P1	6.855	1357	1858	93	0.0970843	1.53215	915	3779	9569	6502	0.340134	C_SD6	Mu	aMu2	aMu2
C_SD_POOL#CAACGTATCTAGCAAC-1-P2	5.348	686	922	94	0.0482016	2.0644	658	3121	9564	4797	0.250863	C_SD6	Fb	aFb1	aFb2
C_SD_POOL#ATCCTCGGTAGCTGTT-1-P1	5.524	650	926	98	0.0484614	1.31556	569	4126	9554	4161	0.217853	C_SD6	Fb	aFb1	aFb1
C_SD_POOL#TTCATTGGTGGACCAA-1-P2	7.415	1790	2110	79	0.110483	1.34735	847	4068	9549	7661	0.401604	C_SD5	Kc	aKc4	aKc9
C_SD_POOL#TCTAGTTGTCCATTGA-1-P2	7.755	1171	1413	88	0.0740101	1.30024	705	4150	9546	5449	0.285947	C_SD5	Ve	aVe1	aVe1
C_SD_POOL#GTCACTCGTTAGGCTT-1-P2	10.078	2158	2477	103	0.129767	1.25947	846	4224	9544	6637	0.348362	C_SD5	Tc	aTc1	aTc2
C_SD_POOL#TTGCTATAGATTGACA-1-P1	9.977	1713	1928	64	0.101038	1.27437	847	4195	9541	7489	0.392793	C_SD6	Fb	aFb2	aFb3
C_SD_POOL#TTTGTGTTCGCTGATA-1-P2	8.439	1530	1712	78	0.0897181	1.15518	800	4427	9541	6967	0.365568	C_SD7	Fb	aFb1	aFb2
C_SD_POOL#TCACTCGAGGCAGTGT-1-P1	10.925	2262	2451	72	0.128526	1.18542	762	4363	9535	8181	0.429404	C_SD5	Ve	aVe1	aVe1
C_SD_POOL#AGCCAGCCATCCCAAA-1-P2	9.054	1957	2267	83	0.118903	1.25473	982	4228	9533	8950	0.469619	C_SD6	My	aMy1	aMy2
C_SD_POOL#TGGGTGCTCAATTCCT-1-P1	8.686	1759	1959	96	0.10277	1.05898	675	4629	9531	7545	0.395897	C_SD6	Fb	aFb1	aFb1
C_SD_POOL#ATAGGCTCAGTTGCAT-1-P1	7.36	1379	1847	88	0.0969147	0.998113	663	4769	9529	8013	0.420851	C_SD5	Fb	aFb1	aFb2
C_SD_POOL#CTTGCTGAGCACCATT-1-P1	8.136	1397	1668	69	0.0875407	1.14379	628	4444	9527	6839	0.359493	C_SD4	Fb	aFb1	aFb1
C_SD_POOL#TTACGGAAGGCCAATG-1-P2	6.296	922	1202	74	0.0630839	1.16424	596	4402	9527	5281	0.277509	C_SD5	My	aMy1	aMy2
C_SD_POOL#CGCTAGGTCCTCAAGA-1-P1	7.336	1367	1810	62	0.095143	0.880585	615	5058	9512	9081	0.478048	C_SD7	Fb	aFb1	aFb2
C_SD_POOL#CGTGGCAAGATCTCAC-1-P1	7.61	1541	1796	76	0.0944269	1.25462	704	4218	9510	6993	0.368053	C_SD6	Fb	aFb2	aFb3
C_SD_POOL#ATAGTCGCAAGGCGTA-1-P1	9.496	2887	3165	82	0.166456	1.0959	674	4536	9507	8348	0.4396	C_SD5	Tc	aTc1	aTc2
C_SD_POOL#GATCATGGTGACAAGC-1-P2	9.039	1698	2054	90	0.108037	1.39265	722	3973	9506	8065	0.424608	C_SD5	Fb	aFb1	aFb1
C_SD_POOL#GCAAAGGCATAGCCAT-1-P1	10.031	2320	2705	59	0.142279	1.29447	858	4143	9506	8879	0.467119	C_SD6	Fb	aFb1	aFb1
C_SD_POOL#AACATCGTCCATATCT-1-P1	9.31	1937	2215	108	0.116542	1.21154	671	4297	9503	7078	0.373037	C_SD7	Fb	aFb2	aFb3
C_SD_POOL#CGTACAATCGTGGTAT-1-P1	5.239	1000	1387	69	0.073	1.39657	885	3964	9500	6134	0.323523	C_SD5	Fb	aFb1	aFb1
C_SD_POOL#GACTAACCAGGCTACC-1-P2	9.675	1886	2182	93	0.114854	1.37534	829	3999	9499	7483	0.394257	C_SD5	Ve	aVe1	aVe1
C_SD_POOL#TACTGCCCACTGTAAC-1-P1	5.003	619	810	85	0.0426406	1.65827	529	3573	9498	3838	0.202319	C_SD6	Mu	aMu2	aMu2
C_SD_POOL#GCAAAGGCATAGCCAT-1-P2	8.117	1451	1719	83	0.0905118	1.05319	628	4625	9496	7740	0.407712	C_SD6	Fb	aFb1	aFb2
C_SD_POOL#GCGAGAAAGAGTAAGG-1-P2	7.198	1345	1675	104	0.088195	1.38353	760	3984	9496	6442	0.339481	C_SD6	Le	aLe1	aLe1
C_SD_POOL#ACGGATTCAGGGAGTT-1-P1	10.379	1803	2109	82	0.11107	1.04789	703	4636	9494	8370	0.440944	C_SD6	Fb	aFb1	aFb1
C_SD_POOL#TAACGGTCACGCGACT-1-P1	10.147	2224	2459	118	0.129544	0.950874	562	4865	9491	7032	0.370925	C_SD4	Mu	aMu1	aMu1
C_SD_POOL#ACAAAGATCCATGTTT-1-P1	12.874	2815	2859	98	0.150632	1.23137	701	4253	9490	7626	0.402215	C_SD7	Tc	aTc1	aTc1
C_SD_POOL#ATGGATCAGAGTAAGG-1-P2	9.759	1789	2085	108	0.109899	0.908268	505	4971	9486	6774	0.357278	C_SD5	Ve	aVe1	aVe1
C_SD_POOL#ATCCTCGCATGGGTGA-1-P2	7.034	1428	1678	48	0.0884741	1.45992	928	3855	9483	7686	0.405294	C_SD6	Fb	aFb1	aFb2
C_SD_POOL#GGCATTACACTTACAG-1-P2	10.503	2615	2805	110	0.147927	1.23082	667	4250	9481	7803	0.412334	C_SD4	Tc	aTc1	aTc1
C_SD_POOL#CCAGATACAGTTAAAG-1-P2	5.255	836	1109	108	0.0585163	1.15707	543	4393	9476	4525	0.23914	C_SD7	Ve	aVe1	aVe1
C_SD_POOL#TACGCAACACTTTGGA-1-P2	8.222	1939	2205	88	0.116347	1.07035	712	4577	9476	8369	0.442149	C_SD5	Kc	aKc4	aKc9
C_SD_POOL#GGGTCTGCAATAGTGA-1-P1	7.368	1466	1635	70	0.0863344	1.15695	705	4390	9469	6410	0.338902	C_SD5	Mu	aMu2	aMu2
C_SD_POOL#GGGTTATGTTTCAGCA-1-P1	9.495	1822	1959	92	0.103443	1.54954	689	3714	9469	5524	0.291997	C_SD7	Tc	aTc1	aTc1
C_SD_POOL#TTGCCCATCTCATCCG-1-P1	6.847	1383	1654	90	0.0873469	1.31775	591	4085	9468	5817	0.30742	C_SD6	Kc	aKc2	aKc2
C_SD_POOL#TTCATCAGTACGGTTT-1-P2	13.216	2476	2525	87	0.133414	1.02808	561	4666	9463	5897	0.311912	C_SD7	Tc	aTc1	aTc2
C_SD_POOL#TACGGATAGAGGTACC-1-P2	5.528	751	1062	65	0.0561311	2.03497	640	3117	9460	4354	0.230249	C_SD6	Ve	aVe2	aVe3
C_SD_POOL#TTCGATTCAGGATAGC-1-P1	8.175	1577	1958	73	0.103543	1.2086	604	4281	9455	5975	0.316037	C_SD6	Fb	aFb1	aFb3
C_SD_POOL#ACATGCACACTAAACC-1-P2	7.476	1344	1658	100	0.087697	1.18972	530	4317	9453	5735	0.303793	C_SD5	Ve	aVe1	aVe1
C_SD_POOL#TACATGGCATTCACGA-1-P1	8.412	1593	1856	81	0.0981803	1.05702	608	4595	9452	6259	0.33148	C_SD5	Ve	aVe1	aVe1
C_SD_POOL#CCCGTTAAGTTGCGCC-1-P2	6.198	1083	1415	67	0.0748836	1.56252	686	3687	9448	6142	0.325352	C_SD5	Fb	aFb1	aFb2
C_SD_POOL#GCGCCAAGTGAATACA-1-P2	8.429	1477	1722	82	0.0911304	1.25274	792	4194	9448	6502	0.344459	C_SD6	Fb	aFb1	aFb1
C_SD_POOL#ATCCTGCTCTTACCTA-1-P1	7.796	1756	2065	91	0.109317	1.1505	621	4392	9445	6749	0.357771	C_SD6	Fb	aFb1	aFb1
C_SD_POOL#GCCAGCAGTTTGATCG-1-P1	5.79	1228	1676	77	0.0887618	1.12492	733	4443	9441	6986	0.37006	C_SD6	Fb	aFb1	aFb1
C_SD_POOL#CTTGAAGCATTGCCTC-1-P1	7.012	1427	1726	74	0.0914292	1.14133	590	4408	9439	7537	0.399671	C_SD4	Fb	aFb1	aFb2
C_SD_POOL#AGCTGGCAGAGTGGAA-1-P1	9.764	1494	1813	89	0.0960581	1.28887	653	4123	9437	6361	0.337132	C_SD6	Fb	aFb1	aFb1
C_SD_POOL#TTTGGTTGTTTGCATG-1-P1	6.931	1120	1111	98	0.0588703	1.7014	520	3493	9436	3773	0.20067	C_SD7	My	aMy2	aMy4
C_SD_POOL#AAACGAATCCAGCACG-1-P2	8.577	2196	2399	70	0.127146	1.23767	911	4216	9434	9588	0.508378	C_SD6	My	aMy1	aMy2
C_SD_POOL#TGCTCACTCCATTGTT-1-P1	7.997	1684	2020	87	0.107128	1.09279	646	4505	9428	7319	0.388895	C_SD7	Fb	aFb1	aFb1
C_SD_POOL#AGGACGAGTGGTCGAA-1-P2	6.319	986	1187	102	0.0629708	1.63048	628	3583	9425	4314	0.229835	C_SD5	Ve	aVe1	aVe3
C_SD_POOL#CCTTGGTCATCAGAAA-1-P2	11.072	3176	3375	77	0.179045	1.29878	781	4100	9425	8131	0.431353	C_SD6	Tc	aTc1	aTc1
C_SD_POOL#GTGCCAGAGCAGAATT-1-P1	9.94	2058	2219	58	0.117731	1.19214	815	4299	9424	8205	0.435602	C_SD6	Fb	aFb1	aFb2
C_SD_POOL#TCAATTCCAAGGTTCT-1-P1	7.562	1390	1746	60	0.0926457	1.17521	672	4332	9423	6670	0.354109	C_SD6	Fb	aFb1	aFb1
C_SD_POOL#GCTCCTAGTAAGTGCG-1-P2	10.078	1939	2158	101	0.114568	0.896878	534	4965	9418	8315	0.441864	C_SD6	Fb	aFb1	aFb1
C_SD_POOL#TCGATTTGTAGCTGTT-1-P1	5.104	750	1041	91	0.0552724	1.90469	481	3242	9417	4108	0.218394	C_SD5	Le	aLe1	aLe1
C_SD_POOL#AAGGTTCGTTCCTATT-1-P1	8.75	1741	2127	78	0.112946	1.26892	909	4150	9416	8170	0.43402	C_SD6	My	aMy1	aMy6
C_SD_POOL#TTCATCACAATTGGCT-1-P1	13.929	2673	2729	90	0.145067	1.08929	578	4502	9406	6243	0.332287	C_SD7	Tc	aTc3	aTc4
C_SD_POOL#TATCTGTCACAGAAGC-1-P2	7.503	1599	2083	85	0.110786	1.24904	819	4180	9401	9330	0.497335	C_SD5	Fb	aFb1	aFb1
C_SD_POOL#CACAGATTCCACGCTT-1-P2	9.211	1735	1929	79	0.102606	1.12142	715	4431	9400	7300	0.388711	C_SD5	Fb	aFb1	aFb2
C_SD_POOL#GGAGTAGCATAGGCGA-1-P2	9.086	1583	1927	85	0.1025	1.183	748	4306	9400	8124	0.43245	C_SD6	Fb	aFb1	aFb2
C_SD_POOL#TAGCTTTTCTCTGAGA-1-P2	6.917	978	1136	97	0.060432	1.45021	488	3836	9399	4420	0.235357	C_SD6	Ve	aVe1	aVe1
C_SD_POOL#ACAAAGATCCGTCAAA-1-P2	12.122	2663	2927	88	0.155774	1.19972	686	4271	9395	7773	0.413986	C_SD6	Tc	aTc1	aTc1
C_SD_POOL#ATCCCTGAGAATCAAC-1-P2	8.632	1905	2104	97	0.112034	1.13798	755	4392	9390	8132	0.433152	C_SD6	Fb	aFb1	aFb1
C_SD_POOL#ACCTGCTCAGTGCTCG-1-P1	8.729	1869	2391	78	0.127357	1.03446	761	4614	9387	8427	0.449153	C_SD5	Fb	aFb1	aFb1
C_SD_POOL#TGCTTCGAGTGAATAC-1-P2	7.259	1569	1899	92	0.101183	1.15427	710	4356	9384	7335	0.391492	C_SD5	Kc	aKc5	aKc8
C_SD_POOL#CCGTGAGCACATTCTT-1-P2	6.941	1395	1522	121	0.0811041	1.66714	745	3518	9383	5728	0.305787	C_SD5	My	aMy1	aMy3
C_SD_POOL#TTGCTTATCTATCCTA-1-P2	10.798	2083	2133	78	0.113699	1.36689	796	3963	9380	8622	0.459889	C_SD6	Fb	aFb1	aFb1
C_SD_POOL#AATGCCAGTCCCTAAA-1-P1	8.361	1689	2131	70	0.113605	1.12099	770	4422	9379	8284	0.441766	C_SD6	Fb	aFb1	aFb1
C_SD_POOL#CTCTCAGGTCCCTAAA-1-P2	7.675	1717	1999	77	0.106636	1.37712	714	3943	9373	7319	0.390722	C_SD5	Fb	aFb1	aFb2
C_SD_POOL#GTTATGGTCTTGCGCT-1-P1	9.048	1942	2411	70	0.128655	1.23574	737	4191	9370	8225	0.439088	C_SD6	Fb	aFb1	aFb1
C_SD_POOL#CGGTGCATCGATCGCG-1-P1	11.874	1589	1715	74	0.0915252	1.41594	688	3878	9369	5491	0.293323	C_SD4	Mu	aMu1	aMu1
C_SD_POOL#TCACCACAGCTTTCCC-1-P2	14.042	2957	2949	81	0.157482	1.17088	786	4313	9363	9202	0.491455	C_SD6	Ve	aVe1	aVe1
C_SD_POOL#GAAATGATCGGAGTTT-1-P1	7.588	1414	1764	97	0.0942308	1.15718	773	4339	9360	7173	0.383788	C_SD6	My	aMy1	aMy2
C_SD_POOL#TCTCTGGGTAGCATGG-1-P2	8.471	1801	2024	66	0.10812	1.07954	654	4501	9360	7318	0.391128	C_SD6	Fb	aFb1	aFb1
C_SD_POOL#TGACAACGTTGAAGCG-1-P1	6.145	900	1225	80	0.065487	1.08586	482	4484	9353	5201	0.278516	C_SD6	Fb	aFb1	aFb1
C_SD_POOL#ATTGTGGGTTCTACGA-1-P2	5.245	490	595	84	0.0318216	1.1487	473	4351	9349	3117	0.166792	C_SD5	Me	aMe1	aMe1
C_SD_POOL#TTTACGTTCACATCCC-1-P2	8.861	1781	1954	70	0.104514	1.48683	775	3759	9348	7446	0.39848	C_SD6	Fb	aFb1	aFb4
C_SD_POOL#ATTACTCAGACACAAT-1-P1	11.545	1959	2011	82	0.107575	1.22866	670	4194	9347	6634	0.355367	C_SD4	My	aMy1	aMy6
C_SD_POOL#GCTCGAGCATGCTATG-1-P2	7.103	1259	1605	78	0.0858564	1.07527	713	4504	9347	6332	0.339154	C_SD6	Fb	aFb1	aFb1
C_SD_POOL#TGTGTCCAGACTAGCG-1-P1	8.304	1883	2131	63	0.114018	1.15422	780	4338	9345	7944	0.425177	C_SD6	Fb	aFb1	aFb1
C_SD_POOL#CTTTGCGCACCGAAAG-1-P1	6.621	963	1123	90	0.060092	1.68737	635	3477	9344	4453	0.238562	C_SD6	Mu	aMu2	aMu2
C_SD_POOL#CATAACGGTGCGTCCA-1-P1	9.907	1731	1987	69	0.106348	1.19039	797	4265	9342	7725	0.413721	C_SD6	Fb	aFb1	aFb1
C_SD_POOL#GAGGCTCGTTCTGAGT-1-P1	10.868	2146	2203	106	0.117946	1.42824	686	3846	9339	5791	0.310443	C_SD6	Tc	aTc3	aTc4
C_SD_POOL#GTCCATCGTACTAGAA-1-P1	6.538	898	1147	92	0.0614157	1.24094	565	4167	9338	4700	0.251984	C_SD5	Le	aLe1	aLe1
C_SD_POOL#CAGTATGCATCATGTG-1-P2	8.153	1371	1668	74	0.0893221	1.42582	816	3849	9337	6453	0.346117	C_SD6	Fb	aFb1	aFb1
C_SD_POOL#CCCTAACGTAAACGTA-1-P2	5.981	1190	1456	94	0.0779694	1.31802	683	4028	9337	6454	0.345799	C_SD6	Kc	aKc3	aKc2
C_SD_POOL#TCACTCGAGACACGGT-1-P2	5.586	866	1145	104	0.0613349	1.48047	733	3763	9334	5795	0.311124	C_SD6	Kc	aKc5	aKc4
C_SD_POOL#TTCGATTTCCTTTGAT-1-P2	6.955	1721	2052	82	0.109921	1.40443	867	3882	9334	8175	0.438338	C_SD5	Kc	aKc5	aKc4
C_SD_POOL#CTCCCAATCACCCGGA-1-P2	6.085	676	862	113	0.0461852	1.49786	548	3736	9332	3982	0.21365	C_SD6	Mu	aMu2	aMu2
C_SD_POOL#AGCTGATTCATTGCCC-1-P2	9.069	2006	2111	102	0.113118	1.26371	634	4122	9331	6355	0.340897	C_SD6	Tc	aTc1	aTc1
C_SD_POOL#ATCCAGAAGTTGGAAT-1-P1	8.201	1524	2022	72	0.108349	1.02145	634	4616	9331	6611	0.35482	C_SD5	Fb	aFb1	aFb1
C_SD_POOL#CACCACTTCGAGTTAC-1-P2	8.268	1904	2240	72	0.120056	1.19816	837	4244	9329	8724	0.467725	C_SD6	Fb	aFb1	aFb2
C_SD_POOL#GAGGTCCGTCTGGGAA-1-P2	8.957	2153	2341	67	0.125469	1.21802	957	4206	9329	8807	0.47258	C_SD7	My	aMy1	aMy1
C_SD_POOL#AACTGGTAGTAACACA-1-P1	10.163	1976	2237	76	0.119946	1.18333	629	4271	9325	7365	0.395288	C_SD7	Ve	aVe1	aVe1
C_SD_POOL#TCCAGAAGTTTCGTTT-1-P2	7.87	1081	1401	81	0.0751287	1.16234	600	4312	9324	5757	0.309117	C_SD6	Mu	aMu2	aMu2
C_SD_POOL#CAACGGCAGCGTCTGC-1-P1	7.372	1262	1666	94	0.0893489	1.27668	601	4095	9323	6123	0.328699	C_SD7	Fb	aFb2	aFb3
C_SD_POOL#ATCGAGTAGCTGGAGT-1-P1	10.475	2407	2415	92	0.129532	1.22961	949	4181	9322	8931	0.479646	C_SD7	My	aMy1	aMy2
C_SD_POOL#TTGTTGTAGTTGAATG-1-P2	7.188	1441	1682	96	0.0902457	1.17581	573	4283	9319	6592	0.354218	C_SD6	Fb	aFb1	aFb1
C_SD_POOL#ACAAGCTCACAGTTAC-1-P1	7.015	1286	1571	54	0.0842992	1.1475	689	4339	9318	7242	0.389313	C_SD7	Fb	aFb1	aFb1
C_SD_POOL#GTGTCAAGTAAGCCGA-1-P1	6.76	1147	1479	73	0.079371	1.16272	748	4308	9317	7873	0.42278	C_SD6	Kc	aKc5	aKc4
C_SD_POOL#GATGGCCGTGAGTAAT-1-P2	8.775	1870	2118	117	0.113712	1.00193	536	4652	9313	5998	0.322404	C_SD5	Tc	aTc1	aTc1
C_SD_POOL#GCCTACTAGCGGACAT-1-P1	7.32	1560	2001	71	0.107454	1.21374	842	4206	9311	9321	0.500967	C_SD7	Fb	aFb1	aFb2
C_SD_POOL#TAGCGGCAGTCTCCAA-1-P1	12.197	2433	2565	109	0.1378	1.0428	591	4556	9307	7162	0.385178	C_SD6	Tc	aTc1	aTc1
C_SD_POOL#TTAACGGGTCAACTAC-1-P1	8.827	1850	2089	72	0.112251	1.13124	655	4366	9305	7562	0.406734	C_SD6	Fb	aFb2	aFb4
C_SD_POOL#AGATTCGGTACTTGAC-1-P1	6.995	1307	1683	90	0.0905228	1.31474	654	4016	9296	7895	0.42524	C_SD7	Kc	aKc3	aKc2
C_SD_POOL#GCTCGAGCACTTATGG-1-P2	9.144	1727	2011	81	0.108188	1.1629	572	4297	9294	7078	0.381235	C_SD4	My	aMy1	aMy1
C_SD_POOL#GTGTCCTCACTGTTAG-1-P2	10.155	2441	2805	108	0.150904	1.06258	703	4506	9294	8433	0.454071	C_SD5	Fb	aFb1	aFb1
C_SD_POOL#AGCGTATGTGTGTGTT-1-P1	7.157	1124	1475	68	0.079395	1.20484	802	4213	9289	6112	0.329417	C_SD5	Fb	aFb2	aFb3
C_SD_POOL#CAAGCTATCGCGATGC-1-P1	10.146	1701	1942	91	0.104532	0.960118	620	4739	9289	7470	0.402478	C_SD6	Fb	aFb1	aFb1
C_SD_POOL#AACTTGGTCCGAGAGA-1-P1	9.753	1906	2038	94	0.109711	1.35916	709	3937	9288	7911	0.426377	C_SD7	My	aMy1	aMy2
C_SD_POOL#CACTAAGAGTAGTCGG-1-P2	8.204	1131	1308	88	0.0704134	1.75445	514	3372	9288	4314	0.232736	C_SD7	Tc	aTc1	aTc1
C_SD_POOL#ACTAGGTTCCTCCCAA-1-P2	11.968	2212	2283	74	0.122927	0.992704	486	4660	9286	7398	0.398685	C_SD5	Mu	aMu1	aMu1
C_SD_POOL#CCTAAAGTCGTGAACT-1-P1	7.069	1410	1716	56	0.0924171	1.63825	887	3519	9284	7815	0.42143	C_SD7	Fb	aFb1	aFb2
C_SD_POOL#ACTGTCCAGCTTTCCC-1-P2	8.867	1612	1776	66	0.0957516	1.50446	826	3703	9274	7201	0.388571	C_SD6	Fb	aFb2	aFb3
C_SD_POOL#GTGCACGTCTCTGCAC-1-P1	7.546	1490	1808	96	0.0974873	1.22909	637	4160	9273	6774	0.365648	C_SD5	Fb	aFb1	aFb2
C_SD_POOL#ACTTTCAGTGAATACA-1-P2	5.691	1233	1792	76	0.0966455	1.68258	898	3456	9271	7830	0.422878	C_SD7	Fb	aFb1	aFb2
C_SD_POOL#CCTGGGACACGCGTTG-1-P2	11.454	2331	2487	83	0.134186	1.19441	707	4223	9267	7845	0.423733	C_SD5	Mu	aMu1	aMu1
C_SD_POOL#GCGGTGTGTCAGCAAG-1-P1	8.507	1336	1535	106	0.0828208	1.3058	718	4019	9267	5579	0.301177	C_SD6	My	aMy1	aMy3
C_SD_POOL#AGGCGAACAAGGTCGA-1-P2	6.891	863	1059	112	0.0571506	1.79487	681	3315	9265	4135	0.223489	C_SD6	Mu	aMu1	aMu1
C_SD_POOL#TGTAAGCTCTCTCAAT-1-P1	13.87	3278	3423	95	0.184787	1.10404	722	4402	9262	7910	0.42729	C_SD6	Tc	aTc1	aTc1
C_SD_POOL#TTCGCGTAGGCCAATG-1-P2	10.307	1702	2053	77	0.110841	1.16987	773	4268	9261	8037	0.434385	C_SD6	Fb	aFb1	aFb1
C_SD_POOL#TAATTCCTCACATCCC-1-P2	7.607	1406	1621	67	0.0875365	1.68455	617	3449	9259	6316	0.341258	C_SD6	Kc	aKc2	aKc3
C_SD_POOL#TCACAAGGTCCACCAG-1-P2	8.026	1759	2125	54	0.114766	1.08937	717	4431	9258	7759	0.419134	C_SD6	Fb	aFb1	aFb1
C_SD_POOL#TGTACGATCTCCACTG-1-P1	6.95	1067	1442	64	0.0778786	1.4847	741	3726	9258	6359	0.343655	C_SD6	Fb	aFb1	aFb1
C_SD_POOL#AGCTATGAGTTACACC-1-P2	7.209	1711	2162	59	0.116852	1.44541	801	3783	9251	7753	0.419126	C_SD6	My	aMy1	aMy6
C_SD_POOL#CCGAAGCGTTAACCGT-1-P1	12.362	3290	3257	112	0.176054	1.11622	807	4371	9250	8378	0.453404	C_SD7	Tc	aTc1	aTc1
C_SD_POOL#AACCTTTTCAATTCCT-1-P2	8.367	1631	1994	82	0.107842	1.14402	798	4312	9245	7437	0.402479	C_SD6	Fb	aFb1	aFb1
C_SD_POOL#GATGATCGTTAGGCTT-1-P2	13.861	3444	3073	129	0.166288	1.49057	636	3710	9240	7042	0.381432	C_SD4	Tc	aTc3	aTc4
C_SD_POOL#CTCGCTAAGGCGTCCT-1-P2	6.81	1716	2122	65	0.114939	1.17047	783	4253	9231	7514	0.407175	C_SD6	My	aMy1	aMy3
C_SD_POOL#AACAGTCGTCAGCAAG-1-P1	9.251	1808	2112	79	0.114496	1.17524	845	4240	9223	8834	0.479119	C_SD6	Fb	aFb1	aFb2
C_SD_POOL#TCCGACTGTAGTATCC-1-P2	5.593	709	886	83	0.048079	1.41394	592	3817	9214	4109	0.223194	C_SD6	Mu	aMu2	aMu2
C_SD_POOL#CATGTTTAGTCCTTCC-1-P1	13.671	2803	2848	116	0.154682	1.19556	592	4193	9206	7232	0.393343	C_SD4	Tc	aTc2	aTc3
C_SD_POOL#TTAGGTGAGCCTTTGA-1-P1	6.026	1205	1515	65	0.082337	1.09329	668	4395	9200	6178	0.336309	C_SD6	Fb	aFb1	aFb1
C_SD_POOL#AGCTGTACATCATCGA-1-P1	8.751	1728	1966	70	0.106859	1.29975	813	4000	9199	7812	0.424842	C_SD6	Fb	aFb1	aFb1
C_SD_POOL#GTCCATCTCCTGACCT-1-P2	10.703	2108	2323	98	0.126305	1.46146	792	3736	9196	7623	0.414789	C_SD5	Ve	aVe1	aVe1
C_SD_POOL#TGTGGCGTCGTGGAAG-1-P1	9.679	1745	1949	54	0.106005	1.24329	785	4098	9193	7204	0.39199	C_SD6	Fb	aFb1	aFb2
C_SD_POOL#CTTGCCAGTATCTGCA-1-P2	6.356	918	1173	102	0.0638055	1.3431	627	3923	9192	4627	0.25207	C_SD6	Kc	aKc2	aKc3
C_SD_POOL#GAGCGCTTCTGAAAGA-1-P1	5.813	863	1013	58	0.0551023	1.64899	704	3470	9192	4548	0.247551	C_SD5	Fb	aFb1	aFb2
C_SD_POOL#TAACTTCAGATTAGAC-1-P1	9.601	1857	2154	72	0.11718	1.07472	727	4430	9191	8712	0.474097	C_SD6	Fb	aFb1	aFb1
C_SD_POOL#GCACGCATCGCTACCT-1-P1	9.183	1688	2048	67	0.111438	1.21262	704	4153	9189	7853	0.42763	C_SD6	Fb	aFb1	aFb2
C_SD_POOL#TTGCGAATCGCAAACT-1-P1	10.36	1648	1843	91	0.10037	1.09708	680	4378	9181	7739	0.421698	C_SD6	Fb	aFb1	aFb1
C_SD_POOL#CAACGGCTCCGGCTGA-1-P1	10.063	1931	2103	64	0.114567	1.01892	598	4546	9178	6563	0.358008	C_SD6	Fb	aFb1	aFb3
C_SD_POOL#TCCATCGGTGCGTAGA-1-P1	8.657	2199	2556	72	0.139246	0.987871	483	4617	9178	9013	0.491225	C_SD6	Le	aLe1	aLe1
C_SD_POOL#ATGTTTCAGGGTATCG-1-P1	8.027	1808	2144	81	0.116814	1.2172	811	4139	9177	6939	0.37823	C_SD6	Fb	aFb2	aFb3
C_SD_POOL#TTACCCGTCCATAACG-1-P2	8.989	1775	1682	66	0.0916521	1.14593	663	4276	9176	6743	0.367466	C_SD6	Mu	aMu2	aMu2
C_SD_POOL#GAAGTGGAGTCTAGAA-1-P1	7.144	1342	1563	82	0.0851957	1.03257	517	4513	9173	5736	0.31293	C_SD6	Fb	aFb2	aFb4
C_SD_POOL#CATGCCTTCGCTAGTA-1-P2	6.275	1201	1491	89	0.08128	1.85732	927	3210	9172	6857	0.37425	C_SD5	Fb	aFb1	aFb2
C_SD_POOL#CAGGATTTCCAACGCG-1-P1	10.739	2294	2473	83	0.134842	1.15309	826	4259	9170	8226	0.448821	C_SD6	Fb	aFb1	aFb2
C_SD_POOL#TGTGGCGCAACACGGA-1-P2	10.831	1712	1799	100	0.0980916	1.00306	471	4578	9170	5944	0.324242	C_SD7	Ve	aVe1	aVe1
C_SD_POOL#TCAAAGCCAGCAACGA-1-P2	8.243	1382	1635	104	0.0891688	1.16738	578	4230	9168	5194	0.283546	C_SD5	Tc	aTc2	aTc3
C_SD_POOL#CATTCATGTATCCCTC-1-P1	6.607	991	1263	72	0.0689034	1.49117	513	3679	9165	5271	0.28819	C_SD5	Mu	aMu2	aMu2
C_SD_POOL#TCTCAGCCAATTCTCT-1-P2	8.639	1671	1981	64	0.108086	0.990011	698	4605	9164	8097	0.442556	C_SD4	Fb	aFb1	aFb2
C_SD_POOL#TAGCGGCGTCGGCTGT-1-P2	5.461	1128	1607	58	0.0876992	1.32834	574	3935	9162	6012	0.328453	C_SD7	My	aMy3	aMy5
C_SD_POOL#TTCGTTATCAGGAAGC-1-P1	10.03	2335	2583	85	0.140978	1.12454	726	4312	9161	9222	0.503494	C_SD6	Fb	aFb1	aFb1
C_SD_POOL#TTATGTCGTTACCACA-1-P2	10.965	2298	2532	64	0.13821	1.08229	748	4399	9160	8665	0.473497	C_SD5	Fb	aFb1	aFb1
C_SD_POOL#CAGTGTAGTTGTGAGG-1-P1	7.826	988	1181	85	0.0644721	1.14346	596	4273	9159	4950	0.270669	C_SD5	Me	aMe1	aMe1
C_SD_POOL#TGAATCGGTGACCAGA-1-P1	6.046	1029	1344	50	0.0733865	1.12805	631	4303	9157	6868	0.375424	C_SD7	Fb	aFb1	aFb1
C_SD_POOL#GAGACTTCAAGGAACC-1-P1	8.829	1614	1896	81	0.10355	1.16175	601	4235	9155	7376	0.403236	C_SD5	Fb	aFb1	aFb2
C_SD_POOL#TCACCTGGTGCAAAGC-1-P1	5.614	1375	1862	71	0.101693	1.20549	577	4151	9155	5904	0.322693	C_SD6	My	aMy1	aMy3
C_SD_POOL#GGGTTATAGATAGGTT-1-P1	10.361	1711	1788	65	0.0976622	1.14782	764	4262	9154	6684	0.365246	C_SD6	Fb	aFb2	aFb5
C_SD_POOL#TGGCGCATCTCCCTTT-1-P1	6.878	1563	1872	89	0.10225	1.06777	608	4427	9154	6584	0.360175	C_SD5	My	aMy1	aMy3
C_SD_POOL#GATGATCGTGGGTAGT-1-P1	5.712	701	987	103	0.0539167	1.26391	512	4043	9153	3619	0.197976	C_SD5	My	aMy1	aMy3
C_SD_POOL#CACATGAGTATTCTTC-1-P2	6.428	1331	1794	70	0.0980114	0.984819	669	4611	9152	7219	0.394438	C_SD6	Fb	aFb1	aFb3
C_SD_POOL#ACTACCCGTGCCCAGT-1-P2	7.658	1574	2040	86	0.111463	1.076	692	4408	9151	7902	0.432323	C_SD6	Fb	aFb1	aFb1
C_SD_POOL#GAGGCTCGTACTTCAG-1-P2	8.521	1932	2375	70	0.129767	1.12666	799	4303	9151	8890	0.486324	C_SD7	Fb	aFb1	aFb1
C_SD_POOL#GACTAGTCACAATAAG-1-P2	9.107	1858	2122	84	0.115956	1.03288	747	4501	9150	8444	0.46228	C_SD7	My	aMy1	aMy2
C_SD_POOL#TTGCTTATCAGCACTA-1-P2	8.802	1169	1315	131	0.0718658	1.00989	336	4552	9149	5394	0.295077	C_SD6	My	aMy1	aMy7
C_SD_POOL#TACCCTGTCCCTATTA-1-P1	8.496	1506	1809	101	0.0988849	1.15021	604	4254	9147	5119	0.280094	C_SD6	Tc	aTc1	aTc2
C_SD_POOL#ACCGCAGCATCAGCTA-1-P2	7.285	997	1170	108	0.0639624	1.3131	620	3954	9146	5105	0.279298	C_SD6	Fb	aFb1	aFb2
C_SD_POOL#CGCTGGAAGACAGCTG-1-P2	12.007	2383	2688	79	0.146982	1.104	837	4346	9144	9357	0.511927	C_SD6	Fb	aFb1	aFb1
C_SD_POOL#AAGGAGCGTTCTTTGT-1-P2	5.379	690	1016	85	0.0555677	1.25896	679	4047	9142	5193	0.284361	C_SD7	Fb	aFb1	aFb1
C_SD_POOL#GAGGCTCAGAGGAACA-1-P1	10.232	1700	1842	76	0.100766	1.13651	683	4278	9140	7008	0.383622	C_SD6	Fb	aFb1	aFb2
C_SD_POOL#ACATGCATCCACGCTT-1-P1	10.081	2011	2173	86	0.118951	0.971509	675	4633	9134	8062	0.441512	C_SD6	My	aMy1	aMy1
C_SD_POOL#ACTGCAAGTGATAACA-1-P2	7.291	1193	1574	88	0.0862088	1.38106	764	3834	9129	7007	0.383903	C_SD6	Fb	aFb1	aFb1
C_SD_POOL#TTGCTATCAATGGTAA-1-P2	8.226	1429	1712	85	0.0937877	1.25191	762	4053	9127	7180	0.393986	C_SD4	Kc	aKc7	aKc10
C_SD_POOL#ACGTGGCCAAATTGAG-1-P1	6.117	624	889	92	0.0487925	1.46817	548	3691	9110	3715	0.204121	C_SD6	Fb	aFb2	aFb3
C_SD_POOL#TAATTCCAGAGTGGAA-1-P1	9.667	2187	2679	100	0.147069	1.29247	857	3973	9108	7567	0.415541	C_SD6	Fb	aFb1	aFb1
C_SD_POOL#CAATCCCTCTAGTCGA-1-P1	12.089	2613	2586	114	0.141994	1.11227	624	4311	9106	7075	0.388993	C_SD5	Tc	aTc1	aTc1
C_SD_POOL#TGTGTCCTCGGACGAA-1-P2	8.313	1570	1869	80	0.102737	1.21045	822	4115	9096	8068	0.44442	C_SD5	Kc	aKc5	aKc4
C_SD_POOL#AACCTTTGTGGGTAGT-1-P1	6.981	1516	1862	91	0.102375	1.2718	915	4003	9094	8012	0.440656	C_SD6	My	aMy1	aMy2
C_SD_POOL#TTAGGTGAGAAGCCGT-1-P1	7.117	1452	1727	100	0.0949736	1.19137	639	4149	9092	7045	0.387898	C_SD5	Kc	aKc5	aKc4
C_SD_POOL#GAAACAAGTCGTCGCA-1-P1	13.717	2563	2378	99	0.130832	1.10176	567	4324	9088	5986	0.329989	C_SD7	Tc	aTc2	aTc3
C_SD_POOL#TATCTGTTCACAAGCT-1-P2	8.056	1546	1816	97	0.099912	0.915683	538	4744	9088	8068	0.444371	C_SD7	My	aMy1	aMy2
C_SD_POOL#TTCATCATCAGTGTGT-1-P1	5.262	776	1227	86	0.067514	1.84591	563	3193	9087	4522	0.249009	C_SD5	Le	aLe1	aLe1
C_SD_POOL#TTGAGCAAGAGTTCGG-1-P2	8.754	1702	2023	83	0.111337	1.25099	748	4036	9085	7556	0.416079	C_SD6	Fb	aFb1	aFb2
C_SD_POOL#GAAAGTACAAGGTCGA-1-P1	8.098	1693	2008	61	0.110524	1.27955	768	3985	9084	7943	0.437534	C_SD7	My	aMy1	aMy2
C_SD_POOL#GTTACTTCAAGTAATG-1-P1	10.2	1571	1722	65	0.0947925	1.43251	790	3734	9083	6579	0.36224	C_SD6	Kc	aKc2	aKc3
C_SD_POOL#GTTCAAGCATTACACG-1-P2	5.576	749	939	107	0.0517014	1.44441	431	3715	9081	4008	0.22107	C_SD6	Ve	aVe2	aVe3
C_SD_POOL#GTAATCGCAACGTCCG-1-P2	12.005	2619	2938	79	0.161873	1.26479	767	4007	9075	7307	0.403256	C_SD7	Tc	aTc2	aTc3
C_SD_POOL#GCACGCATCGGTAGGA-1-P1	6.4	1574	2189	62	0.120646	1.16154	691	4197	9072	7589	0.418496	C_SD6	My	aMy1	aMy5
C_SD_POOL#GCGGGTTTCCATCTAT-1-P2	9.236	1376	1555	81	0.0857127	1.36347	715	3838	9071	6378	0.352064	C_SD5	Fb	aFb1	aFb2
C_SD_POOL#TGTACAGGTCTGCACG-1-P1	7.693	1589	1846	75	0.101854	1.16846	814	4179	9062	6789	0.374834	C_SD6	Fb	aFb1	aFb2
C_SD_POOL#TCAGGGCTCACAGGGA-1-P1	9.021	1713	1892	76	0.104403	1.19288	607	4132	9061	6904	0.381268	C_SD5	Fb	aFb1	aFb2
C_SD_POOL#TTCATTGAGAAAGCAG-1-P2	10.53	2361	2496	72	0.137748	0.958495	630	4626	9060	8447	0.46653	C_SD7	Fb	aFb2	aFb3
C_SD_POOL#TTACTCAAGAACTAAC-1-P2	12.28	2065	1961	66	0.108247	1.28507	670	3964	9058	6942	0.383663	C_SD5	Ve	aVe1	aVe1
C_SD_POOL#TTTGAGGCAGCTTACA-1-P2	12.733	2585	2759	49	0.152296	1.14036	755	4232	9058	8329	0.460217	C_SD6	Fb	aFb1	aFb1
C_SD_POOL#CTGCGTTCACGATTAC-1-P1	10.431	2244	2550	98	0.140806	1.25249	767	4020	9055	8253	0.455866	C_SD6	My	aMy1	aMy2
C_SD_POOL#ACCGCAGAGGCTCAGA-1-P2	9.883	2251	2509	89	0.138558	1.17749	696	4158	9054	7844	0.433658	C_SD5	Ve	aVe1	aVe2
C_SD_POOL#TATTGCTCAGGCAAGT-1-P1	12.446	3042	2963	70	0.163684	1.12465	611	4260	9051	7545	0.417174	C_SD5	Tc	aTc1	aTc1
C_SD_POOL#TTGAGCATCACACGTA-1-P1	10.172	1315	1511	74	0.0835083	1.50887	744	3606	9047	5816	0.321824	C_SD6	Fb	aFb1	aFb1
C_SD_POOL#TAGGTGTCAAGGTTCT-1-P1	6.175	739	960	78	0.0530621	1.49064	609	3632	9046	4617	0.25562	C_SD4	Fb	aFb1	aFb1
C_SD_POOL#CAGGGCTCAATGGCTT-1-P1	8.668	1287	1532	66	0.0846877	1.04963	579	4413	9045	6874	0.380283	C_SD7	Fb	aFb1	aFb2
C_SD_POOL#CCTATTAAGACACTTC-1-P2	7.643	1127	1237	83	0.0683879	1.23972	520	4038	9044	5465	0.302268	C_SD5	Mu	aMu2	aMu2
C_SD_POOL#GTAGACTAGGTTAGTA-1-P2	8.03	1545	1772	99	0.0979872	1.33764	750	3868	9042	7831	0.433658	C_SD5	Fb	aFb1	aFb2
C_SD_POOL#GCGTAGCAGAACCCGA-1-P1	6.939	1230	1698	104	0.0939263	1.26371	687	3993	9039	5898	0.326868	C_SD5	Kc	aKc5	aKc4
C_SD_POOL#TCAGGGCTCGCTATAG-1-P2	10.047	2197	2567	80	0.142012	1.3451	965	3854	9038	9107	0.504431	C_SD7	Fb	aFb1	aFb1
C_SD_POOL#AGGCGAAGTCCAGACC-1-P2	7.124	1234	1476	91	0.0816823	1.24863	677	4018	9035	5986	0.332076	C_SD5	Kc	aKc5	aKc4
C_SD_POOL#CGGACTGAGGTTAACA-1-P1	9.831	1822	1875	95	0.103763	1.27296	682	3975	9035	5257	0.291311	C_SD6	Tc	aTc3	aTc4
C_SD_POOL#TAATCGGCAATTCTCT-1-P2	8.85	1457	1687	62	0.0933592	1.54507	707	3550	9035	5650	0.312846	C_SD6	Fb	aFb1	aFb1
C_SD_POOL#TACGGATCAACTCAAC-1-P1	7.808	1112	1404	60	0.077715	1.47547	599	3649	9033	4872	0.269857	C_SD6	Fb	aFb1	aFb1
C_SD_POOL#CCTGCTATCGTCTTAT-1-P2	6.458	1223	1498	60	0.0829274	1.71639	583	3325	9032	6192	0.343504	C_SD4	Ve	aVe1	aVe1
C_SD_POOL#CTTGTCGCAGTGCGAA-1-P2	9.015	1812	2117	62	0.117246	0.893059	559	4769	9028	8919	0.494073	C_SD6	Fb	aFb1	aFb2
C_SD_POOL#ACGTGGCGTTTCAGCA-1-P2	10.048	2187	2508	70	0.138947	1.23723	824	4034	9025	7739	0.428944	C_SD6	Fb	aFb1	aFb1
C_SD_POOL#GTGCACGCAGCGTCGT-1-P2	5.569	1305	1984	56	0.109941	1.12356	741	4249	9023	8464	0.469648	C_SD4	Fb	aFb1	aFb2
C_SD_POOL#CTGAATGAGCAGAAAG-1-P1	10.496	1622	1710	83	0.0947683	1.27026	635	3974	9022	6584	0.364967	C_SD6	Fb	aFb1	aFb1
C_SD_POOL#CCTATTACAATGACTC-1-P2	7.59	1491	1748	73	0.0969173	1.2405	558	4025	9018	7462	0.414095	C_SD5	Mu	aMu2	aMu2
C_SD_POOL#CATGTTTTCTATTTCG-1-P2	6.875	934	1198	69	0.0664301	1.12215	583	4249	9017	5074	0.282014	C_SD5	Fb	aFb1	aFb3
C_SD_POOL#TAGGAGGAGTTCAGGG-1-P2	13.773	2344	2412	114	0.133777	1.18864	594	4119	9015	5513	0.306074	C_SD5	Tc	aTc3	aTc4
C_SD_POOL#CTCACCAAGCTATCCA-1-P2	8.009	1545	1973	102	0.109514	1.24919	634	4005	9008	6974	0.387444	C_SD6	Fb	aFb1	aFb4
C_SD_POOL#GGGTGTCCATCATGTG-1-P1	5.067	1195	1552	118	0.0861552	1.39931	700	3754	9007	6726	0.373625	C_SD6	Kc	aKc6	aKc6
C_SD_POOL#TCACTCGGTCTGGATT-1-P1	5.558	901	1142	57	0.0634444	2.26916	908	2753	9000	4380	0.24374	C_SD4	My	aMy1	aMy2
C_SD_POOL#AGCTGATAGTTTGGAA-1-P2	8.456	1597	1867	68	0.103757	1.13858	674	4207	8997	6644	0.369357	C_SD6	Fb	aFb1	aFb1
C_SD_POOL#TCAATTCGTAGAACGC-1-P2	8.783	1885	2116	70	0.117595	1.07687	655	4332	8997	8197	0.455946	C_SD5	Fb	aFb2	aFb3
C_SD_POOL#CACAGATCAACATAAG-1-P1	10.697	2928	3247	69	0.180489	1.05882	658	4369	8995	7397	0.411356	C_SD7	Tc	aTc1	aTc2
C_SD_POOL#TTGAGCATCGCATACA-1-P1	8.801	1960	2449	92	0.136146	1.30261	860	3906	8994	8187	0.455694	C_SD5	Kc	aKc1	aKc1
C_SD_POOL#ACCCAAATCCAACAAC-1-P2	5.283	699	874	78	0.0485934	1.52897	593	3556	8993	4120	0.229297	C_SD5	Mu	aMu2	aMu2
C_SD_POOL#CTTCCAGGTAAAGCTA-1-P1	9.332	1885	2185	96	0.121537	1.2937	628	3919	8989	6630	0.369524	C_SD5	Ve	aVe1	aVe1
C_SD_POOL#ACTACCCAGAACGTCG-1-P1	5	558	776	102	0.0431783	1.28071	510	3940	8986	3647	0.203085	C_SD6	Fb	aFb1	aFb3
C_SD_POOL#TTCATCAGTCTCTGCT-1-P2	7.02	1138	1386	89	0.0771285	1.55983	963	3510	8985	5033	0.280328	C_SD5	Ve	aVe1	aVe1
C_SD_POOL#GCGAGAAAGTAGACCG-1-P1	8.942	1716	1829	83	0.101837	1.07774	639	4322	8980	6726	0.374791	C_SD6	Ve	aVe2	aVe3
C_SD_POOL#CTCCCAAGTGGACCAA-1-P2	10.028	1504	1602	59	0.0892082	1.02321	710	4438	8979	7147	0.398339	C_SD5	Fb	aFb1	aFb2
C_SD_POOL#CACATGATCGCCCTTA-1-P1	5.365	951	1310	76	0.0729886	1.2098	603	4061	8974	5120	0.285491	C_SD5	Fb	aFb1	aFb1
C_SD_POOL#AATGGAACAGTGCGAA-1-P2	7.34	1138	1185	73	0.0660461	1.18912	492	4098	8971	4629	0.258171	C_SD6	Ve	aVe1	aVe1
C_SD_POOL#ACCGAATAGAGCAGCT-1-P1	11.725	2860	2939	85	0.163806	1.14054	692	4191	8971	7529	0.41977	C_SD6	Tc	aTc1	aTc1
C_SD_POOL#TGCTCACTCCAGAGAG-1-P1	7.736	1465	1717	66	0.0956972	1.14412	564	4184	8971	6099	0.340194	C_SD6	Fb	aFb2	aFb3
C_SD_POOL#TTGCTTAAGTTACCAC-1-P2	6.981	1047	1199	72	0.0668339	1.29823	547	3903	8970	5328	0.297255	C_SD6	Fb	aFb1	aFb1
C_SD_POOL#TGCATGATCGCGATGC-1-P2	8.071	1182	1525	52	0.0850151	1.17325	693	4127	8969	6633	0.36998	C_SD7	Fb	aFb1	aFb1
C_SD_POOL#ACTGCAAAGAGGTCCA-1-P1	8.886	2118	2482	77	0.138381	1.05217	725	4370	8968	8078	0.450781	C_SD5	Fb	aFb1	aFb1
C_SD_POOL#AGATAGATCGTTGTAG-1-P1	7.094	892	1049	80	0.0584857	1.13118	557	4208	8968	3926	0.219428	C_SD4	Mu	aMu1	aMu1
C_SD_POOL#CAGTGCGTCGTCAACA-1-P1	9.85	1542	1735	84	0.0967652	1.11638	634	4236	8965	6067	0.338598	C_SD6	My	aMy1	aMy1
C_SD_POOL#TGGCGCAAGGTTAACA-1-P1	8.569	1415	1627	77	0.0907721	1.26313	804	3960	8962	7239	0.404639	C_SD5	Fb	aFb1	aFb2
C_SD_POOL#TGAGCCGAGTGCACAG-1-P2	10.47	2538	2622	102	0.146333	1.30131	717	3893	8959	8228	0.459819	C_SD7	Ve	aVe1	aVe1
C_SD_POOL#CCCGTTACAACTAGAA-1-P1	10.581	1603	1699	83	0.0948314	1.10925	535	4247	8958	5440	0.303843	C_SD7	My	aMy1	aMy1
C_SD_POOL#TGTAAGCAGGGTATCG-1-P2	5.491	549	746	83	0.0416434	1.51319	477	3564	8957	4056	0.226693	C_SD5	Kc	aKc4	aKc5
C_SD_POOL#TCGCCTAGTCTGCACG-1-P1	7.459	1179	1474	64	0.0822912	1.21354	782	4046	8956	6642	0.37102	C_SD6	Fb	aFb1	aFb2
C_SD_POOL#TTAGCTTCAAGTAACA-1-P1	8.628	1268	1394	72	0.0778249	1.35622	662	3801	8956	5200	0.290438	C_SD6	Mu	aMu2	aMu2
C_SD_POOL#ACTACGACAATTGTGC-1-P1	7.91	1514	1923	62	0.10743	1.04665	596	4373	8950	7760	0.433859	C_SD6	Fb	aFb1	aFb2
C_SD_POOL#AACTGGTTCAGAACGG-1-P2	7.543	1219	1435	105	0.0801855	1.43948	613	3668	8948	4573	0.256018	C_SD5	Tc	aTc1	aTc2
C_SD_POOL#TAGCACAAGAGGTACC-1-P2	6.17	994	1361	99	0.076059	1.50406	638	3573	8947	6131	0.343358	C_SD5	Kc	aKc4	aKc5
C_SD_POOL#GTTATTCAGTAGACCG-1-P1	8.007	1302	1549	89	0.0866234	1.07111	612	4317	8941	5920	0.331319	C_SD6	Mu	aMu2	aMu2
C_SD_POOL#TTGTTGTTCTGGCGCA-1-P1	5.77	912	1082	103	0.0605416	1.05804	334	4342	8936	3837	0.214982	C_SD6	Le	aLe1	aLe1
C_SD_POOL#CATTCATCAGTCCTGG-1-P1	7.04	1063	1335	68	0.0747062	1.3507	687	3801	8935	6042	0.338336	C_SD6	Fb	aFb1	aFb1
C_SD_POOL#GGAGAACCATTGCGAT-1-P1	7.733	824	1011	105	0.0565879	0.951289	175	4578	8933	4483	0.2516	C_SD7	Ve	aVe1	aVe1
C_SD_POOL#TGAGCCGTCCCAGTAA-1-P2	11.266	2088	2286	67	0.127953	1.18411	796	4090	8933	8238	0.461151	C_SD6	Fb	aFb1	aFb3
C_SD_POOL#AACCAACGTTAGTAGA-1-P2	7.819	1698	1952	90	0.109343	1.08746	589	4276	8926	8201	0.46011	C_SD7	Fb	aFb1	aFb2
C_SD_POOL#CTGTATTGTGCATTCA-1-P2	12.231	2514	2516	108	0.140937	1.20178	780	4054	8926	8101	0.454092	C_SD6	Fb	aFb1	aFb1
C_SD_POOL#CATTCCGTCCCTACGT-1-P1	8.264	1636	1853	79	0.103856	1.39233	752	3729	8921	6200	0.34808	C_SD5	Ve	aVe1	aVe1
C_SD_POOL#ACATGCATCGGTTAGT-1-P1	7.482	1689	1935	90	0.108513	1.03469	590	4382	8916	6943	0.389618	C_SD5	My	aMy1	aMy3
C_SD_POOL#TGGCCTTGTTTGACCA-1-P1	7.67	1681	2148	73	0.120471	1.16594	795	4116	8915	7888	0.4425	C_SD6	Kc	aKc6	aKc6
C_SD_POOL#AACGTACGTCCTCAGG-1-P2	10.993	2043	2030	126	0.113904	1.02892	563	4392	8911	5982	0.335879	C_SD5	Tc	aTc1	aTc2
C_SD_POOL#TGGTCCTAGAGTAAGG-1-P1	6.271	1349	1806	91	0.101347	1.29639	747	3880	8910	6714	0.377149	C_SD7	My	aMy1	aMy1
C_SD_POOL#ACTACCCCACCGATCG-1-P1	5.828	671	952	98	0.0534351	2.22054	652	2766	8908	3923	0.220542	C_SD5	Ve	aVe1	aVe4
C_SD_POOL#TAAACCGCAACGGGTA-1-P2	5.803	929	1144	46	0.0642336	1.37214	656	3754	8905	5433	0.305293	C_SD6	Fb	aFb1	aFb2
C_SD_POOL#AACTTGGTCCATAACG-1-P2	9.282	2236	2490	109	0.139841	1.4147	709	3687	8903	6182	0.347538	C_SD6	Tc	aTc3	aTc4
C_SD_POOL#ACCGGGTCAAATTCCG-1-P2	7.527	1186	1455	82	0.0817232	1.70003	768	3297	8902	5148	0.289441	C_SD5	Me	aMe1	aMe1
C_SD_POOL#CTTAATCTCCATCTAT-1-P2	9.781	1472	1790	71	0.100539	1.23164	664	3989	8902	6820	0.383146	C_SD5	Fb	aFb1	aFb2
C_SD_POOL#AGCGTATCAGGACTGA-1-P1	8.104	1326	1722	94	0.0967416	1.18405	644	4075	8900	5915	0.332565	C_SD6	Me	aMe1	aMe1
C_SD_POOL#TTTGAGGGTCCTTCAC-1-P2	6.691	1649	2216	46	0.124494	1.13327	712	4172	8900	8545	0.480758	C_SD5	Fb	aFb1	aFb2
C_SD_POOL#TTCGGTCTCGATCGCG-1-P2	10.007	2077	2543	114	0.142881	1.31143	731	3850	8899	7330	0.412261	C_SD5	Ve	aVe1	aVe1
C_SD_POOL#GACCAATAGTTACCAC-1-P2	8.487	1770	1774	94	0.0996853	1.37154	550	3752	8898	4748	0.266952	C_SD6	Tc	aTc3	aTc4
C_SD_POOL#TTCAACTCACGTGAAG-1-P1	6.623	990	1369	81	0.0769533	1.71024	769	3282	8895	5542	0.311944	C_SD6	My	aMy1	aMy2
C_SD_POOL#CACCTGTTCGATATGC-1-P2	11.591	2160	2356	98	0.132479	1.19664	612	4048	8892	8368	0.470959	C_SD5	Fb	aFb1	aFb2
C_SD_POOL#TCAAGGTCAAGTAATG-1-P1	12.353	2982	2886	123	0.162354	1.11518	749	4202	8888	7049	0.396858	C_SD6	Tc	aTc2	aTc3
C_SD_POOL#GAACCGCTCACTAGGT-1-P2	6.701	1154	1396	83	0.0785417	1.30233	636	3860	8887	6807	0.383579	C_SD7	Fb	aFb1	aFb2
C_SD_POOL#CGTTCCATCACAACAC-1-P1	12.142	2471	2304	103	0.129657	1.17343	542	4088	8885	6723	0.37859	C_SD6	Tc	aTc1	aTc1
C_SD_POOL#GCGCATGGTGTCCAGC-1-P1	9.846	2138	2331	72	0.131191	1.31113	672	3844	8884	8137	0.458784	C_SD5	Fb	aFb1	aFb2
C_SD_POOL#TGCCTGTGTTGGAGGT-1-P2	9.023	1613	2039	65	0.114886	1.23583	736	3969	8874	7550	0.425736	C_SD6	Fb	aFb2	aFb3
C_SD_POOL#TAAGCCAAGTACCCAT-1-P1	10.315	1943	2050	84	0.115519	1.04588	621	4337	8873	7555	0.426018	C_SD6	Kc	aKc1	aKc1
C_SD_POOL#ATCCTCGGTAAAGGCC-1-P2	7.897	1308	1473	70	0.0830327	1.72169	824	3259	8870	6851	0.3875	C_SD5	Fb	aFb1	aFb2
C_SD_POOL#TACGGATCAATTAGGA-1-P2	7.898	1747	2004	61	0.112978	1.21393	826	4006	8869	8111	0.457783	C_SD5	Fb	aFb1	aFb2
C_SD_POOL#CAGCCTTTCGGTGATT-1-P1	8.982	1583	1876	81	0.105774	1.20597	759	4020	8868	7413	0.418341	C_SD6	My	aMy1	aMy2
C_SD_POOL#CTGAATGCAACTGCGC-1-P2	9.667	1406	1682	52	0.0948461	1.29181	601	3869	8867	6697	0.37802	C_SD6	Fb	aFb1	aFb1
C_SD_POOL#ATTTGTCTCCTCAAGA-1-P1	5.665	884	1090	80	0.0614708	1.42904	598	3650	8866	4675	0.264303	C_SD5	Fb	aFb1	aFb3
C_SD_POOL#CCTTGCAGTGAAACAT-1-P1	11.324	2133	2265	108	0.12775	1.07126	655	4280	8865	7713	0.435615	C_SD6	Fb	aFb1	aFb1
C_SD_POOL#CGCAATATCCTATCAT-1-P1	8.005	1706	2024	105	0.11426	1.19233	847	4040	8857	7412	0.418568	C_SD6	My	aMy1	aMy6
C_SD_POOL#TCAGCTCGTATCTGCA-1-P2	8.247	1541	1881	67	0.106235	1.20663	668	4012	8853	7194	0.406579	C_SD6	Fb	aFb1	aFb1
C_SD_POOL#ACCATCCTCTAGCTGA-1-P1	7.273	1359	1744	76	0.0985311	1.02101	705	4379	8850	7884	0.445424	C_SD6	Fb	aFb1	aFb1
C_SD_POOL#TAGACTGCAATGTAAG-1-P2	8.275	1308	1596	65	0.0902001	1.48721	831	3557	8847	6809	0.385124	C_SD6	Le	aLe1	aLe1
C_SD_POOL#TAGCTTTTCTCGTAGA-1-P1	7.545	1524	1881	109	0.106307	0.98809	629	4450	8847	6231	0.352352	C_SD6	Kc	aKc2	aKc3
C_SD_POOL#CCTTAATTCGATGCAT-1-P1	9.885	1882	2024	99	0.114402	1.11526	603	4182	8846	7243	0.409904	C_SD4	My	aMy1	aMy1
C_SD_POOL#GGTGCTGAGGGTATCG-1-P1	9.32	1412	1574	74	0.0889668	1.13208	528	4149	8846	6542	0.37019	C_SD5	Fb	aFb1	aFb1
C_SD_POOL#TTGCTTAAGACAGCTG-1-P2	8.094	1725	2003	58	0.113228	0.846941	477	4789	8845	7436	0.420493	C_SD6	Fb	aFb1	aFb2
C_SD_POOL#AGCCAGCAGAGGCAGG-1-P2	10.53	1675	1903	90	0.107599	1.17915	686	4058	8843	6980	0.394886	C_SD6	Fb	aFb1	aFb1
C_SD_POOL#CCATACCCATCCGTGG-1-P2	9.586	1675	1866	69	0.105507	0.914069	603	4620	8843	6630	0.37517	C_SD6	Fb	aFb1	aFb3
C_SD_POOL#TGTGTCCAGGCCAGTA-1-P2	9.456	2297	2451	70	0.1386	1.51765	784	3512	8842	8259	0.467191	C_SD6	My	aMy1	aMy2
C_SD_POOL#TTCGTTAAGTCCCTCT-1-P2	10.184	2664	2847	83	0.161011	1.15109	593	4110	8841	7367	0.416827	C_SD6	Tc	aTc1	aTc1
C_SD_POOL#AACCAACGTCCGAGCT-1-P2	12.168	2845	2795	89	0.158088	1.23911	598	3948	8840	6251	0.353964	C_SD7	Tc	aTc3	aTc4
C_SD_POOL#TTCTAACCAGCTATAC-1-P1	10.204	1819	2070	101	0.117095	0.964222	571	4500	8839	5555	0.314588	C_SD4	Tc	aTc1	aTc1
C_SD_POOL#ATGTCGATCGATAGGG-1-P1	8.386	1351	1519	86	0.0859552	1.29745	668	3846	8836	6001	0.339807	C_SD6	Fb	aFb1	aFb1
C_SD_POOL#TGCACCTTCGTGGTAT-1-P2	5.022	634	841	80	0.0475948	1.132	449	4144	8835	3305	0.187146	C_SD7	Tc	aTc3	aTc4
C_SD_POOL#GAACCTACACCCATCT-1-P2	15.219	2859	2813	98	0.159232	1.05897	646	4290	8833	7046	0.399388	C_SD7	Tc	aTc2	aTc3
C_SD_POOL#GTCCATCGTCTGATTG-1-P2	6.536	670	842	112	0.0476784	1.15681	642	4094	8830	4223	0.239236	C_SD6	Fb	aFb1	aFb1
C_SD_POOL#CATAACGAGTCAGGAC-1-P2	5.954	863	1093	113	0.0619053	0.973619	559	4473	8828	4660	0.264172	C_SD6	Fb	aFb2	aFb4
C_SD_POOL#GCGGAAAGTTAGGAGC-1-P2	6.247	896	1166	80	0.0660474	1.22175	510	3973	8827	4953	0.280942	C_SD6	Fb	aFb1	aFb2
C_SD_POOL#ACTGCAATCGCATAAC-1-P2	8.771	2188	2695	78	0.15276	1.07407	751	4253	8821	9047	0.513334	C_SD5	Fb	aFb1	aFb2
C_SD_POOL#AGTCCGGGTAAAGGCC-1-P1	8.66	1933	2254	88	0.127778	0.812205	457	4867	8820	9308	0.528443	C_SD7	Fb	aFb1	aFb2
C_SD_POOL#GCTTAAGAGTCTCCAA-1-P2	5.498	869	1073	80	0.0608346	1.15308	614	4096	8819	4931	0.279916	C_SD5	Fb	aFb1	aFb2
C_SD_POOL#GCGCCAAAGTCACGCC-1-P2	10.671	2425	2717	69	0.154112	1.35821	693	3738	8815	7921	0.449648	C_SD6	Ve	aVe1	aVe2
C_SD_POOL#TCGAGCGCATTAGCCA-1-P1	8.127	1264	1737	87	0.0985476	1.03769	661	4325	8813	6692	0.379968	C_SD5	Fb	aFb1	aFb1
C_SD_POOL#AACGTACCATTACTCT-1-P2	5.298	610	667	72	0.0378461	1.82889	606	3115	8812	3636	0.20645	C_SD6	Fb	aFb1	aFb2
C_SD_POOL#ACAAGCTGTTCTCGAA-1-P2	11.105	1632	1654	92	0.0939452	1.19636	538	4008	8803	4598	0.261488	C_SD7	Tc	aTc3	aTc4
C_SD_POOL#GCACCTTTCATGAACC-1-P1	11.569	2635	2739	94	0.155625	1.25815	791	3897	8800	7360	0.418515	C_SD6	Tc	aTc2	aTc3
C_SD_POOL#ACGTGGCTCTACATCT-1-P1	9.388	1740	2072	91	0.117794	1.13834	631	4113	8795	6344	0.361317	C_SD6	Fb	aFb1	aFb3
C_SD_POOL#GTTCAAGCAGCGTAGA-1-P1	7.613	1088	1355	75	0.0770587	1.17409	688	4044	8792	6118	0.348286	C_SD6	Fb	aFb1	aFb2
C_SD_POOL#CAGTATGTCGTCCCTA-1-P2	8.949	1532	1787	70	0.101673	0.980171	656	4438	8788	7619	0.433785	C_SD7	Fb	aFb1	aFb1
C_SD_POOL#GTTGGGCCAGGAGCAT-1-P2	13.397	2970	2920	92	0.166136	1.54356	842	3455	8788	7003	0.398759	C_SD6	Tc	aTc1	aTc1
C_SD_POOL#TTAACGGTCTTCGTTA-1-P2	8.866	1670	1792	95	0.101969	1.3142	663	3797	8787	5016	0.285845	C_SD6	Tc	aTc1	aTc1
C_SD_POOL#CTTGAAGCATCGCTAA-1-P1	8.168	1650	1980	79	0.112705	1.04374	645	4298	8784	7323	0.416932	C_SD6	Fb	aFb1	aFb1
C_SD_POOL#GTTATTCAGTCGGGAT-1-P1	8.096	1292	1600	57	0.0910747	1.65538	751	3308	8784	6877	0.391852	C_SD4	Fb	aFb2	aFb3
C_SD_POOL#TCACCACTCTTTCGAT-1-P1	11.744	1880	2090	69	0.118966	1.15664	736	4073	8784	6899	0.392882	C_SD6	Fb	aFb1	aFb1
C_SD_POOL#GATTAGCAGTACGACG-1-P2	10.411	1898	2225	75	0.126708	1.31662	767	3790	8780	8028	0.458062	C_SD5	Mu	aMu2	aMu2
C_SD_POOL#CTCTCAGAGGATTAAC-1-P1	11.84	2015	2198	75	0.125199	1.11518	538	4150	8778	6926	0.394779	C_SD6	Ve	aVe1	aVe2
C_SD_POOL#GCGATTATCTCCTTAA-1-P2	7.206	1150	1486	93	0.0846917	1.11449	505	4149	8773	4946	0.282209	C_SD5	Ve	aVe1	aVe1
C_SD_POOL#GCAGCTGTCTCTGCAC-1-P1	9.008	1442	1587	89	0.0905305	1.21171	482	3963	8765	5246	0.299703	C_SD5	Ve	aVe1	aVe1
C_SD_POOL#GAATCTGAGAGCTGTG-1-P2	7.82	1702	2077	70	0.11851	1.09742	671	4178	8763	7604	0.434167	C_SD6	Fb	aFb1	aFb1
C_SD_POOL#TTGGTCCCAGATACAA-1-P2	8.671	1734	1960	96	0.111834	1.09591	667	4181	8763	8415	0.480637	C_SD4	My	aMy1	aMy2
C_SD_POOL#ATTCGTTTCAAATGGA-1-P1	7.225	1547	1844	80	0.105275	1.36192	800	3708	8758	7163	0.409829	C_SD5	Fb	aFb1	aFb3
C_SD_POOL#TCACAGAGTGGATTTC-1-P1	8.561	1872	2260	61	0.129025	0.996353	568	4387	8758	7811	0.446445	C_SD7	My	aMy1	aMy1
C_SD_POOL#AACAGTCCAGTAGGCA-1-P1	7.656	924	1069	110	0.0610439	1.2509	546	3890	8756	3849	0.220295	C_SD5	Ve	aVe1	aVe1
C_SD_POOL#CAACGTAGTTGCAGAG-1-P2	7.082	1266	1515	75	0.086522	1.22321	660	3938	8755	6096	0.348502	C_SD4	Fb	aFb1	aFb1
C_SD_POOL#GTTATGGTCAATCGTG-1-P1	5.549	765	1063	130	0.0607151	1.6312	723	3327	8754	4348	0.248542	C_SD4	Kc	aKc7	aKc10
C_SD_POOL#GCACGCATCCATGACA-1-P1	12.247	2443	2553	69	0.145902	1.17259	661	4027	8749	6944	0.397027	C_SD6	Bc	aBc1	aBc1
C_SD_POOL#TTACCGCCAGAAGTGC-1-P2	5.743	1015	1288	82	0.0736589	1.36617	581	3695	8743	6388	0.365781	C_SD5	Kc	aKc5	aKc8
C_SD_POOL#TTGTTCAGTTGTGAGG-1-P2	7.644	1158	1502	90	0.0859169	1.35226	628	3716	8741	5911	0.338506	C_SD5	My	aMy1	aMy1
C_SD_POOL#TAATTCCTCGGACGAA-1-P1	10.451	2776	2860	77	0.163616	1.17467	685	4019	8740	7418	0.424371	C_SD6	Tc	aTc2	aTc3
C_SD_POOL#GGCATTATCCTTGACC-1-P2	7.515	1928	2249	84	0.128676	1.14823	584	4068	8739	8157	0.466968	C_SD6	My	aMy1	aMy2
C_SD_POOL#TTTGAGGCATTCACCC-1-P2	6.709	908	1201	75	0.068715	1.63302	670	3319	8739	5482	0.314011	C_SD5	Kc	aKc5	aKc8
C_SD_POOL#GCATGATAGACGTCAG-1-P1	10.162	2145	2225	67	0.127332	1.0404	691	4282	8737	8292	0.474697	C_SD6	My	aMy1	aMy2
C_SD_POOL#TTGTTGTAGGGTGTTG-1-P1	14.236	3228	2978	100	0.170425	1.17555	731	4016	8737	7393	0.42328	C_SD6	Tc	aTc2	aTc3
C_SD_POOL#CACTGAACACTGTCGG-1-P1	11.302	2323	2536	96	0.145147	1.04926	678	4263	8736	7445	0.426208	C_SD6	Fb	aFb1	aFb1
C_SD_POOL#AAGGTTCCAGTGCTCG-1-P1	7.869	1224	1497	75	0.0857094	1.53793	612	3441	8733	4967	0.28474	C_SD5	Ve	aVe1	aVe3
C_SD_POOL#TGCCTGTTCGCGCCAA-1-P2	7.932	1450	1717	89	0.0983165	1.214	689	3944	8732	6557	0.376104	C_SD5	Kc	aKc6	aKc6
C_SD_POOL#CAAGCTAGTATGTTCG-1-P1	6.605	1024	1329	74	0.0761081	1.39271	642	3649	8731	4941	0.283184	C_SD6	Kc	aKc2	aKc2
C_SD_POOL#GAGATTCCATCGACCG-1-P2	9.804	1713	1956	78	0.112053	1.40441	748	3630	8728	6620	0.379283	C_SD6	Ve	aVe1	aVe2
C_SD_POOL#GAGGATGTCGCAACTA-1-P2	11.087	2206	2239	114	0.12828	1.17685	568	4009	8727	6038	0.346534	C_SD5	Tc	aTc1	aTc1
C_SD_POOL#ATGTCGAGTGATAACA-1-P1	6.904	1311	1606	74	0.0920238	0.985438	470	4395	8726	7133	0.409143	C_SD6	My	aMy3	aMy5
C_SD_POOL#CATTCCGTCTGGACAT-1-P1	7.598	1481	1754	89	0.10055	1.1268	677	4101	8722	6653	0.381873	C_SD5	Fb	aFb1	aFb3
C_SD_POOL#ACTATTCGTAACGGCA-1-P1	13.559	2650	2668	73	0.152982	1.33718	721	3731	8720	6794	0.390235	C_SD5	Tc	aTc1	aTc1
C_SD_POOL#GCCAGCATCTGAACGT-1-P1	12.559	2892	2901	100	0.166342	1.20091	693	3962	8720	7203	0.413538	C_SD7	Tc	aTc1	aTc1
C_SD_POOL#CGCGCAAAGGGAGATA-1-P1	10.391	2078	2110	81	0.12107	1.2044	690	3953	8714	7277	0.417786	C_SD6	Me	aMe1	aMe1
C_SD_POOL#TCGATTTTCCATAGGT-1-P1	8.947	1717	1952	58	0.112004	1.03789	719	4276	8714	7466	0.428785	C_SD6	Fb	aFb1	aFb1
C_SD_POOL#CTTAATCTCCAAGAGG-1-P1	6.715	936	1148	78	0.0658786	1.10307	360	4143	8713	4439	0.255291	C_SD5	Ve	aVe1	aVe1
C_SD_POOL#TAATTCCTCCTCCCAA-1-P2	6.914	1222	1627	83	0.093452	0.963681	618	4433	8705	6213	0.357356	C_SD5	My	aMy3	aMy5
C_SD_POOL#AGCTGATTCGCCTTAC-1-P1	9.438	2183	2557	66	0.146886	1.40309	556	3622	8704	7555	0.434245	C_SD7	My	aMy1	aMy1
C_SD_POOL#GTGGATTAGGAGGCGA-1-P1	10.718	1548	1660	78	0.0953585	1.34041	658	3719	8704	5552	0.319853	C_SD4	My	aMy1	aMy1
C_SD_POOL#TGGCGCAAGCGCATTT-1-P1	8.992	2275	2575	99	0.147989	1.06161	597	4220	8700	6931	0.398746	C_SD6	Tc	aTc1	aTc2
C_SD_POOL#TGGAAGGTCGAGTGTT-1-P2	10.461	2726	2902	95	0.166801	1.27128	740	3830	8699	6953	0.400012	C_SD7	Tc	aTc2	aTc3
C_SD_POOL#CTCCCAATCCGCTCTA-1-P1	9.305	968	1082	83	0.0621982	1.1794	534	3991	8698	3996	0.230105	C_SD5	Tc	aTc1	aTc2
C_SD_POOL#TGCCTGTGTACAAGCG-1-P2	8.424	1272	1626	84	0.0934698	1.35718	617	3690	8698	4955	0.285032	C_SD6	Fb	aFb2	aFb3
C_SD_POOL#AAATGAGTCCAAACCA-1-P1	11.853	3340	3246	104	0.186616	1.04683	654	4249	8697	7599	0.437126	C_SD5	Tc	aTc1	aTc1
C_SD_POOL#ACTAACGGTTTGTCTT-1-P2	10.748	1460	1686	82	0.0969634	1.06361	491	4213	8694	7209	0.41493	C_SD5	Fb	aFb1	aFb1
C_SD_POOL#ACCGAATAGTAGTGTA-1-P2	7.32	1231	1578	75	0.0907731	1.22131	667	3913	8692	6054	0.348492	C_SD6	Fb	aFb1	aFb1
C_SD_POOL#TTTGCGCGTCAAATCC-1-P2	9.787	2150	2536	72	0.145898	1.11306	645	4113	8691	7717	0.444221	C_SD6	Fb	aFb1	aFb1
C_SD_POOL#CACCTTGCAAGGAACC-1-P1	9.47	1516	1807	78	0.103994	1.41467	702	3598	8688	6446	0.371485	C_SD5	Fb	aFb1	aFb2
C_SD_POOL#CACAGATCATTCCCGT-1-P2	7.6	1186	1523	74	0.0876597	1.19313	788	3961	8687	7256	0.418406	C_SD7	Fb	aFb1	aFb2
C_SD_POOL#GGATGAGAGCACCATT-1-P1	8.263	1231	1395	84	0.0803294	1.36079	591	3678	8683	4870	0.280627	C_SD6	My	aMy1	aMy3
C_SD_POOL#GAGGCTCCACAACGGA-1-P1	11.031	2167	2470	71	0.142281	1.42188	921	3584	8680	7847	0.452485	C_SD5	Ve	aVe1	aVe1
C_SD_POOL#GGCATTACAATGGTCT-1-P2	6.619	1297	1810	64	0.104263	1.43069	566	3571	8680	6982	0.402653	C_SD7	Fb	aFb2	aFb3
C_SD_POOL#AGTGCGCGTAGATTAG-1-P1	9.559	1284	1529	85	0.0881065	1.31943	831	3741	8677	6720	0.387677	C_SD6	Fb	aFb1	aFb2
C_SD_POOL#GGATGAGTCGGTTCCT-1-P2	10.267	1654	1874	71	0.107987	1.11479	678	4103	8677	7307	0.421298	C_SD6	Fb	aFb1	aFb1
C_SD_POOL#ACTCGGGAGCTCGGCT-1-P2	11.408	2385	2695	79	0.155314	1.33917	756	3709	8676	7865	0.453262	C_SD6	Fb	aFb1	aFb1
C_SD_POOL#CGTAAACTCGAACCGC-1-P1	6.184	1043	1384	69	0.0797786	1.41953	598	3585	8674	5933	0.342354	C_SD6	Fb	aFb1	aFb1
C_SD_POOL#TCAAGACCAACATAAG-1-P2	5.859	571	753	73	0.0434056	1.47404	651	3506	8674	3143	0.181341	C_SD4	Mu	aMu1	aMu1
C_SD_POOL#TCAGTCCGTGGATTTC-1-P2	10.441	2747	3021	112	0.174201	0.997006	484	4342	8671	7518	0.433764	C_SD6	Tc	aTc2	aTc3
C_SD_POOL#ACGTTAGGTTTCTTAC-1-P2	6.064	1032	1212	68	0.0698962	1.26845	581	3822	8670	5132	0.296373	C_SD4	Ve	aVe1	aVe1
C_SD_POOL#CTAGGATTCCAATCCC-1-P1	16.223	3236	3124	102	0.180224	1.22802	645	3890	8667	7266	0.419563	C_SD7	Tc	aTc3	aTc4
C_SD_POOL#TAGCTTTTCGCCAGAC-1-P2	13.368	2059	1956	98	0.112855	1.20285	471	3934	8666	4729	0.273163	C_SD6	Tc	aTc3	aTc4
C_SD_POOL#GGGAACAAGTAACTCC-1-P1	7.756	1316	1531	75	0.0883949	1.36677	716	3659	8660	6644	0.384268	C_SD7	My	aMy1	aMy2
C_SD_POOL#CTAACTTGTGGTTCTA-1-P2	6.822	689	814	78	0.0470031	2.60942	661	2399	8659	3252	0.188194	C_SD5	Tc	aTc1	aTc1
C_SD_POOL#AAAGGATGTCCCGTGA-1-P2	12.895	3217	3192	65	0.184338	0.896189	454	4566	8658	7010	0.405015	C_SD6	Tc	aTc2	aTc3
C_SD_POOL#CCCGTTAGTTGAATAG-1-P1	13.087	3060	3077	76	0.177697	1.28263	737	3793	8658	7376	0.42626	C_SD5	Tc	aTc1	aTc1
C_SD_POOL#TGGGTTATCGAGGTCC-1-P1	7.771	1452	1886	71	0.108929	1.13595	659	4053	8657	7554	0.437254	C_SD7	Fb	aFb1	aFb1
C_SD_POOL#CTGTATTCAAGCAGGT-1-P2	11.734	2068	2179	142	0.125881	1.10635	535	4109	8655	6894	0.399745	C_SD7	Me	aMe1	aMe1
C_SD_POOL#TTGCTTATCCAGAGAG-1-P2	8.666	1081	1211	76	0.0699596	1.13546	605	4053	8655	4449	0.257406	C_SD6	Fb	aFb1	aFb1
C_SD_POOL#CTCAGCTAGTACAGTA-1-P2	9.815	1591	1823	54	0.105351	1.23739	764	3867	8652	7172	0.41495	C_SD5	Fb	aFb1	aFb1
C_SD_POOL#TGACAACTCACTGGTA-1-P1	6.619	956	1275	105	0.0737079	1.16496	645	3995	8649	5077	0.293944	C_SD6	Fb	aFb1	aFb2
C_SD_POOL#GTTCAAGCATACTGCA-1-P1	5.989	738	1068	69	0.0617484	1.08738	487	4143	8648	3786	0.219224	C_SD6	Fb	aFb2	aFb1
C_SD_POOL#AGCGTATCATGGCCCA-1-P2	10.937	1784	1865	44	0.107841	1.2912	725	3774	8647	7936	0.459419	C_SD7	Fb	aFb1	aFb1
C_SD_POOL#CCTTAATAGCACGTAG-1-P1	7.963	1323	1638	53	0.0947149	1.13982	721	4041	8647	7083	0.409754	C_SD6	Fb	aFb1	aFb2
C_SD_POOL#GCTTTCGGTCAGAAGC-1-P2	10.885	1671	1881	79	0.108829	1.62117	676	3297	8642	6465	0.374175	C_SD6	Ve	aVe1	aVe1
C_SD_POOL#TGGCAATCAAAGAAGG-1-P1	11.293	1939	2069	60	0.119706	1.06697	567	4181	8642	6014	0.348395	C_SD6	Tc	aTc2	aTc3
C_SD_POOL#TTGAGCACACTGCTCT-1-P1	5.926	835	1125	106	0.0651042	1.82169	521	3062	8640	4315	0.250029	C_SD6	Kc	aKc2	aKc3
C_SD_POOL#GGGTTATTCGCAAACT-1-P2	6.228	736	964	76	0.0557935	1.62743	664	3288	8639	4304	0.249478	C_SD5	Kc	aKc5	aKc4
C_SD_POOL#CCTTGGTAGGTAGGAA-1-P2	10.896	2300	2416	92	0.139847	1.19852	679	3929	8638	6212	0.360074	C_SD5	Tc	aTc1	aTc1
C_SD_POOL#AGTCCGGTCTTTATCG-1-P1	7.806	1151	1379	88	0.0798494	1.388	623	3616	8635	5720	0.331517	C_SD6	Fb	aFb1	aFb1
C_SD_POOL#ACCCAAACATCCCGGA-1-P1	12.118	2099	2334	74	0.135163	1.11462	494	4083	8634	7592	0.440371	C_SD7	Fb	aFb1	aFb1
C_SD_POOL#TACGGATGTCAAACAA-1-P2	8.607	1230	1430	81	0.0828121	1.07798	541	4155	8634	5493	0.318656	C_SD6	Fb	aFb1	aFb2
C_SD_POOL#CGCGCAACAGAGTCGA-1-P1	9.609	1776	1963	80	0.113705	0.988482	577	4341	8632	6556	0.380367	C_SD5	Ve	aVe1	aVe1
C_SD_POOL#TTAACGGTCACCACAA-1-P2	11.375	2068	2194	70	0.127085	1.12978	737	4053	8632	7706	0.446725	C_SD6	Fb	aFb1	aFb1
C_SD_POOL#TCTCTGGCAGGGCTTC-1-P1	10.713	1293	1532	96	0.0888734	1.36072	550	3651	8619	6137	0.356264	C_SD5	Fb	aFb1	aFb2
C_SD_POOL#TGAGCCGGTCAATCCA-1-P2	7.032	1037	1228	64	0.0712545	1.37448	752	3629	8617	5512	0.320204	C_SD6	Kc	aKc5	aKc4
C_SD_POOL#GTCACTCTCCGCCTAT-1-P2	14.061	2954	2953	52	0.171367	1.03255	646	4239	8616	8200	0.476633	C_SD7	Me	aMe1	aMe1
C_SD_POOL#TATGTTCGTGCCCAGT-1-P1	7.207	1263	1525	72	0.0884981	0.846154	481	4667	8616	5935	0.344617	C_SD5	Mu	aMu2	aMu2
C_SD_POOL#TCAAGCAAGATCGATA-1-P1	11.665	2692	2851	86	0.165506	1.13457	626	4035	8613	7132	0.414266	C_SD7	Tc	aTc2	aTc3
C_SD_POOL#ATTACTCAGTGATTAG-1-P1	14.894	2452	2550	92	0.148101	1.08501	643	4129	8609	6773	0.393825	C_SD7	Tc	aTc1	aTc1
C_SD_POOL#CCACGTTGTGGCGCTT-1-P1	9.76	2011	2363	54	0.13724	1.18836	709	3934	8609	7325	0.425773	C_SD6	Fb	aFb1	aFb3
C_SD_POOL#GAATCTGAGGTAGGAA-1-P2	11.841	1465	1494	85	0.0867697	1.30619	536	3733	8609	5013	0.291521	C_SD7	Ve	aVe1	aVe1
C_SD_POOL#GCATGATAGTACTCTG-1-P1	9.116	1091	1379	71	0.0800999	1.1397	563	4023	8608	5498	0.319837	C_SD7	Fb	aFb1	aFb2
C_SD_POOL#TTATGTCAGCTCGTTA-1-P1	9.132	2421	2676	90	0.155437	1.19536	651	3921	8608	6734	0.391421	C_SD6	Tc	aTc2	aTc3
C_SD_POOL#CTTTGCGCAATTCGTG-1-P1	8.479	1807	2017	66	0.117199	1.21208	850	3890	8605	7770	0.451954	C_SD5	My	aMy1	aMy2
C_SD_POOL#AAAGATGAGGAAGAAC-1-P2	7.983	1290	1454	76	0.0845251	1.37794	603	3617	8601	6603	0.384253	C_SD5	Fb	aFb1	aFb2
C_SD_POOL#ATCGAGTAGTAATGTG-1-P1	7.265	1108	1328	78	0.0772093	1.20513	694	3900	8600	6393	0.372379	C_SD5	Fb	aFb1	aFb1
C_SD_POOL#CAAAGCTAGAGAGTAG-1-P2	9.359	1588	1867	92	0.108572	1.46714	686	3485	8598	5073	0.295182	C_SD6	Tc	aTc1	aTc1
C_SD_POOL#AACTTGGTCCAATCCC-1-P1	8.743	1488	1640	68	0.0953932	1.37984	653	3612	8596	5424	0.315642	C_SD6	Ve	aVe1	aVe1
C_SD_POOL#CTAGCGGGTATACGCT-1-P1	6.947	870	1128	51	0.0656119	1.27588	552	3777	8596	4119	0.239867	C_SD6	Mu	aMu1	aMu1
C_SD_POOL#TTAGCGACAAAGCTTC-1-P2	8.638	1422	1636	46	0.0951716	0.982242	511	4336	8595	7467	0.434785	C_SD6	My	aMy1	aMy2
C_SD_POOL#CAACCAAAGGTCCTCG-1-P2	7.244	1339	1626	86	0.0946339	1.29216	624	3748	8591	6484	0.377679	C_SD5	Fb	aFb1	aFb2
C_SD_POOL#GATCGTACACCCATCT-1-P1	6.323	1092	1238	85	0.0720521	1.68721	779	3197	8591	5495	0.320072	C_SD6	Kc	aKc5	aKc8
C_SD_POOL#CTCCCAATCCTTTGCG-1-P1	10.92	1522	1717	100	0.0999534	1.08572	748	4118	8589	5846	0.340478	C_SD6	Fb	aFb1	aFb1
C_SD_POOL#GACTAACGTCATTGCA-1-P2	7.395	1393	1729	82	0.100758	1.05558	664	4174	8580	7208	0.420439	C_SD7	My	aMy1	aMy2
C_SD_POOL#AGGCCTGGTACGCAAG-1-P1	10.033	1672	1700	90	0.0991369	1.11495	517	4054	8574	4640	0.270996	C_SD7	Tc	aTc1	aTc1
C_SD_POOL#TTGTTCAGTATATGGA-1-P1	5.919	1345	1937	95	0.112958	1.22067	677	3861	8574	6628	0.387059	C_SD7	Fb	aFb1	aFb1
C_SD_POOL#CTCCCAAGTGATAACA-1-P2	7.263	994	1150	88	0.0670867	1.0554	540	4170	8571	4876	0.28468	C_SD5	Mu	aMu2	aMu2
C_SD_POOL#AGCTGTAGTTATGCAC-1-P1	11.254	1847	1988	66	0.11604	1.15064	462	3983	8566	6459	0.377587	C_SD7	Ve	aVe1	aVe1
C_SD_POOL#TACGGATAGCCATTCA-1-P2	9.309	1321	1575	77	0.0919547	1.27162	694	3770	8564	6376	0.372473	C_SD6	Fb	aFb1	aFb1
C_SD_POOL#CACCACTGTCAACGGA-1-P1	5.041	975	1309	53	0.0764335	1.17335	542	3940	8563	5847	0.34189	C_SD5	Kc	aKc5	aKc1
C_SD_POOL#ACTACGATCGTATAGC-1-P2	8.401	1311	1529	88	0.0893003	1.33206	428	3671	8561	4630	0.270792	C_SD7	Tc	aTc1	aTc1
C_SD_POOL#TACGGATGTTCGGGAA-1-P1	10.698	1853	2019	63	0.117974	1.05253	612	4169	8557	6867	0.401626	C_SD5	Mu	aMu1	aMu1
C_SD_POOL#GAGGCTCTCACTCGGG-1-P1	5.965	741	1015	78	0.0593151	1.65302	649	3225	8556	5009	0.29337	C_SD7	Fb	aFb1	aFb2
C_SD_POOL#AGTCAACGTCCTCAGG-1-P1	6.443	1539	1897	106	0.110897	1.25316	725	3796	8553	7178	0.420012	C_SD6	My	aMy1	aMy3
C_SD_POOL#CGGTGCACACGATTAC-1-P1	5.48	678	868	80	0.0507484	1.29954	470	3719	8552	3736	0.218633	C_SD6	Fb	aFb1	aFb1
C_SD_POOL#TCAGTTTAGCCATCAT-1-P2	12.415	2909	2846	94	0.166452	1.25746	693	3787	8549	6884	0.402762	C_SD6	Tc	aTc2	aTc3
C_SD_POOL#TTGCCCATCGGTCTAA-1-P1	11.474	2393	2792	84	0.163294	1.12398	643	4025	8549	7389	0.432358	C_SD5	Ve	aVe1	aVe2
C_SD_POOL#AACATCGCAGATGGCA-1-P2	10.166	1766	2039	98	0.119268	1.16186	742	3954	8548	7872	0.460674	C_SD6	Fb	aFb1	aFb2
C_SD_POOL#ACCATCCTCTTATCAC-1-P2	13.451	3084	3047	89	0.178229	1.12109	620	4030	8548	7444	0.435678	C_SD5	Tc	aTc1	aTc1
C_SD_POOL#GGCGAAATCTCCTTGG-1-P1	8.734	1848	2070	69	0.121123	1.75734	891	3099	8545	6727	0.393668	C_SD6	Kc	aKc2	aKc3
C_SD_POOL#AAACTGCTCTGTTTAC-1-P1	9.096	1130	1403	68	0.0821044	1.29739	651	3719	8544	6108	0.357821	C_SD5	Kc	aKc5	aKc8
C_SD_POOL#CCGTGAGTCAGAGTGG-1-P1	6.755	1327	1708	77	0.0999532	1.45095	802	3486	8544	6914	0.404991	C_SD5	Fb	aFb1	aFb1
C_SD_POOL#TAGCCCTCATCAACTG-1-P2	10.582	2346	2333	68	0.136529	1.17294	558	3932	8544	6486	0.379609	C_SD6	Tc	aTc1	aTc1
C_SD_POOL#TTGCTATAGCGCCTAC-1-P2	10.842	1555	1774	86	0.103852	1.23879	606	3815	8541	6036	0.35352	C_SD6	Ve	aVe1	aVe1
C_SD_POOL#TACGCCTGTTCCTATT-1-P2	10.391	2545	2728	91	0.159756	1.10037	549	4065	8538	7425	0.435535	C_SD4	Tc	aTc2	aTc1
C_SD_POOL#CCAGAATGTAGACACG-1-P2	10.179	1650	1831	85	0.107264	1.15096	540	3968	8535	6171	0.361978	C_SD6	Fb	aFb1	aFb1
C_SD_POOL#TCACTCGCACTAAACC-1-P2	12.594	2544	2568	78	0.150475	1.22329	623	3838	8533	6704	0.393012	C_SD4	Tc	aTc1	aTc1
C_SD_POOL#GAAGTGGCAATGATGA-1-P2	11.815	2870	2916	97	0.171067	1.11174	594	4036	8523	7672	0.450499	C_SD7	Tc	aTc1	aTc1
C_SD_POOL#CTCAGCTCACCTGAAT-1-P2	11.958	2337	2501	100	0.146772	1.4	681	3550	8520	6278	0.369034	C_SD5	Tc	aTc1	aTc1
C_SD_POOL#GTGTCCTGTGGATTTC-1-P1	9.465	1367	1640	88	0.0962554	1.24954	478	3787	8519	4843	0.284748	C_SD4	Tc	aTc1	aTc1
C_SD_POOL#TCGGGACTCGCACAAT-1-P1	10.882	2330	2533	124	0.14879	1.17531	636	3913	8512	6758	0.397389	C_SD5	Tc	aTc1	aTc2
C_SD_POOL#ATTTGTCGTGGCGCTT-1-P1	8.93	1664	1865	62	0.10959	1.13365	726	3988	8509	7002	0.411834	C_SD6	Fb	aFb1	aFb2
C_SD_POOL#ACAAAGACAGAGCCAA-1-P1	9.466	1501	1753	82	0.103021	1.0209	480	4210	8508	6644	0.390732	C_SD6	Fb	aFb1	aFb1
C_SD_POOL#TCCCACATCATCATGG-1-P1	10.368	1775	1897	88	0.111483	0.996714	559	4261	8508	6603	0.388457	C_SD6	Fb	aFb1	aFb1
C_SD_POOL#GAGTGAGCAAAGGCCA-1-P1	7.817	1437	1784	69	0.104879	1.11515	669	4021	8505	7216	0.424471	C_SD7	My	aMy1	aMy2
C_SD_POOL#GGAACTTAGAACCATA-1-P1	7.926	1545	1952	94	0.11477	1.01421	519	4222	8504	6547	0.385344	C_SD7	Fb	aFb1	aFb2
C_SD_POOL#CACAGATAGATTAGAC-1-P2	7.273	1234	1395	66	0.0820299	1.36457	564	3596	8503	6058	0.356437	C_SD6	Fb	aFb1	aFb1
C_SD_POOL#CTTCCAGCACACATTG-1-P1	8.869	1675	1852	66	0.108954	1.06587	708	4114	8499	7633	0.449423	C_SD6	Fb	aFb1	aFb2
C_SD_POOL#GCGAGAACACGTACAT-1-P2	8.869	1384	1516	80	0.0891975	1.05912	698	4127	8498	6982	0.411238	C_SD5	Fb	aFb1	aFb1
C_SD_POOL#CCTGGGACATCGGCTG-1-P1	5.727	1021	1344	66	0.079096	1.37385	723	3579	8496	5735	0.337711	C_SD6	Kc	aKc5	aKc8
C_SD_POOL#AATACGCCATGATCGT-1-P2	10.823	1984	2207	39	0.1299	1.24854	710	3778	8495	7442	0.438901	C_SD5	Mu	aMu2	aMu2
C_SD_POOL#TCAAAGCCACCTATTT-1-P1	8.589	1362	1561	111	0.0918776	1.10324	458	4039	8495	4958	0.292059	C_SD7	My	aMy1	aMy1
C_SD_POOL#ACTGTCCCATTAGCCA-1-P1	6.793	1259	1685	52	0.0991877	1.15256	735	3946	8494	7117	0.418992	C_SD6	Fb	aFb1	aFb1
C_SD_POOL#GAATCTGGTATCAGCT-1-P2	9.85	1557	1738	93	0.102332	1.26212	631	3754	8492	6403	0.377268	C_SD4	My	aMy1	aMy1
C_SD_POOL#CGCAGGTTCGACTTAG-1-P1	10.369	1618	1748	75	0.102957	1.13883	712	3969	8489	7493	0.441596	C_SD6	Fb	aFb1	aFb2
C_SD_POOL#GATGGCCAGTGTAATG-1-P2	8.317	1512	1913	57	0.112689	1.22257	815	3819	8488	8262	0.487089	C_SD6	Kc	aKc1	aKc1
C_SD_POOL#GCGATCGGTTTCTACT-1-P2	8.329	1123	1353	65	0.0797289	1.06548	599	4108	8485	5191	0.306181	C_SD6	Fb	aFb1	aFb1
C_SD_POOL#GGATGAGCACATCATG-1-P1	9.643	1909	1879	116	0.110803	1.11763	589	4004	8479	5922	0.349546	C_SD6	My	aMy1	aMy1
C_SD_POOL#ACATGCAGTGGGTAGT-1-P1	8.058	883	948	81	0.0559358	1.89116	623	2931	8474	4201	0.248198	C_SD7	My	aMy1	aMy3
C_SD_POOL#GCTCGAGCAGAACGAC-1-P1	8.954	1872	2118	74	0.12497	1.13936	595	3961	8474	7570	0.446871	C_SD6	My	aMy1	aMy3
C_SD_POOL#ATATTCCTCCTGTAGA-1-P1	7.974	894	1036	60	0.061157	1.57447	532	3290	8470	3402	0.201088	C_SD7	Tc	aTc2	aTc3
C_SD_POOL#GCTTGCTTCAACGTGT-1-P2	7.054	830	1035	72	0.0611124	1.23844	591	3783	8468	4914	0.290769	C_SD5	Fb	aFb1	aFb2
C_SD_POOL#GTCACCTTCTGACTTT-1-P1	6.79	1135	1487	75	0.0878115	1.10884	545	4015	8467	5549	0.327955	C_SD6	Fb	aFb1	aFb2
C_SD_POOL#TGGCAATTCTAGCTGA-1-P1	8.331	1056	1453	89	0.0858138	1.27275	617	3725	8466	5867	0.346872	C_SD6	Fb	aFb1	aFb1
C_SD_POOL#AACATCGGTGCTTACA-1-P2	7.653	773	945	76	0.0558577	1.17679	431	3886	8459	3998	0.236568	C_SD6	Fb	aFb1	aFb2
C_SD_POOL#TTACTTGTCCATAGGT-1-P1	12.689	2403	2460	98	0.145407	1.13396	591	3964	8459	6419	0.379688	C_SD6	Tc	aTc2	aTc3
C_SD_POOL#AGTGCGCGTCCAGACC-1-P2	12.29	2495	2323	83	0.137391	1.53874	678	3330	8454	6504	0.385034	C_SD7	Tc	aTc1	aTc1
C_SD_POOL#GTTACTTCATTAAGGA-1-P1	7.332	1296	1638	65	0.0968772	1.1188	651	3990	8454	7517	0.445109	C_SD7	Fb	aFb1	aFb2
C_SD_POOL#TGCATGATCTCGTGAA-1-P2	9.373	1543	1649	83	0.0975278	1.25862	570	3743	8454	4919	0.2911	C_SD6	Tc	aTc1	aTc1
C_SD_POOL#GTGCCAGGTTCGGGAA-1-P2	9.243	1671	1979	66	0.117059	1.18311	777	3872	8453	7010	0.414891	C_SD6	Fb	aFb2	aFb3
C_SD_POOL#CAAAGCTTCCAGGTCG-1-P1	8.88	1731	1958	96	0.115844	1.19792	763	3845	8451	7355	0.435413	C_SD6	My	aMy1	aMy2
C_SD_POOL#ATGTACGGTGGAAAGA-1-P1	5.417	755	954	54	0.0564764	1.14583	476	3936	8446	3581	0.212371	C_SD5	Le	aLe1	aLe1
C_SD_POOL#TCAATTCGTTCTGAAC-1-P1	11.616	1842	2106	60	0.124689	1.04827	557	4123	8445	7578	0.44888	C_SD6	Fb	aFb1	aFb2
C_SD_POOL#GCCTACTCAAATTCCG-1-P1	7.434	916	1108	67	0.0656243	1.12377	501	3975	8442	4640	0.275175	C_SD6	Fb	aFb1	aFb2
C_SD_POOL#TCTCAGCCAAAGAGAG-1-P2	6.526	1071	1407	60	0.0833333	1.15192	674	3923	8442	7129	0.422284	C_SD5	Fb	aFb1	aFb2
C_SD_POOL#TCAAGGTAGCTAGCAG-1-P1	10.88	2544	2697	82	0.159851	1.10847	634	4001	8436	7178	0.425842	C_SD7	Me	aMe1	aMe1
C_SD_POOL#TGTAAGCGTTCGGGAA-1-P1	8.826	1092	1191	91	0.0705903	1.00905	445	4199	8436	4784	0.28385	C_SD6	Fb	aFb1	aFb1
C_SD_POOL#TTTGGTTCAACGTACT-1-P1	8.089	1687	1931	84	0.114464	1.13167	592	3957	8435	6412	0.380986	C_SD5	Me	aMe1	aMe1
C_SD_POOL#GAGGTCCTCTTAACGG-1-P2	5.244	572	704	101	0.0417358	1.10062	526	4015	8434	3456	0.205104	C_SD5	Kc	aKc3	aKc2
C_SD_POOL#AGACAAATCGGAAAGC-1-P2	6.723	1151	1573	100	0.0932756	1.25756	574	3735	8432	5505	0.327017	C_SD5	Fb	aFb2	aFb3
C_SD_POOL#CTCTCAGGTTCACGTA-1-P2	8.986	1679	1858	72	0.110176	1.74122	708	3076	8432	6028	0.35783	C_SD5	Ve	aVe1	aVe1
C_SD_POOL#GACCAATCAAGCAACG-1-P1	11.944	1707	1846	67	0.10949	1.26309	642	3725	8430	6047	0.359256	C_SD5	Ve	aVe1	aVe1
C_SD_POOL#AACTGGTTCTTCCGTG-1-P1	9.619	2453	2654	60	0.157433	1.07254	662	4067	8429	8690	0.515727	C_SD6	Le	aLe1	aLe1
C_SD_POOL#TGGTCCTTCGGAGTTT-1-P2	14.603	2087	1981	73	0.117511	1.14642	555	3927	8429	5279	0.313554	C_SD7	Tc	aTc1	aTc1
C_SD_POOL#ACAAAGACAAGCGAAC-1-P1	8.318	1193	1474	59	0.0874466	1.01917	509	4174	8428	5977	0.354802	C_SD5	Mu	aMu1	aMu1
C_SD_POOL#AGCGTATGTGGAAAGA-1-P2	6.991	985	1200	55	0.0711913	1.16436	577	3894	8428	6448	0.383125	C_SD7	Fb	aFb1	aFb2
C_SD_POOL#ACTAACGTCTCTTAAC-1-P2	10.012	1805	2164	122	0.128397	1.02621	650	4159	8427	6782	0.402684	C_SD6	Le	aLe1	aLe1
C_SD_POOL#ACAAGCTCATCACAAC-1-P1	11.769	2104	2295	97	0.136218	1.20351	625	3823	8424	7100	0.421866	C_SD6	Ve	aVe1	aVe2
C_SD_POOL#GTCACAATCTCTGTTA-1-P1	9.607	1635	1942	45	0.115307	1.15261	644	3912	8421	7349	0.436868	C_SD7	Fb	aFb1	aFb2
C_SD_POOL#TAAACCGCAAAGGAAG-1-P1	13.143	2416	2379	66	0.141288	1.15375	512	3909	8419	5814	0.345619	C_SD5	Tc	aTc3	aTc4
C_SD_POOL#TTGCTTATCTCTTCCT-1-P1	5.526	706	889	82	0.0528161	1.17918	493	3862	8416	3977	0.236445	C_SD6	Fb	aFb1	aFb1
C_SD_POOL#ACTCGGGAGATTGACA-1-P2	8.456	901	1107	60	0.0657754	1.29417	539	3668	8415	4095	0.243576	C_SD7	Ve	aVe1	aVe1
C_SD_POOL#GAGGATGAGAGCTGTG-1-P2	11.194	1758	1972	64	0.117172	1.21215	828	3804	8415	8059	0.479075	C_SD6	Fb	aFb1	aFb1
C_SD_POOL#TGCTATTCATTACTCT-1-P2	13.108	2105	2304	76	0.136931	0.947454	581	4320	8413	7848	0.466643	C_SD6	Fb	aFb1	aFb2
C_SD_POOL#GTCACGGAGGTCACTT-1-P1	14.576	2061	2083	93	0.123841	1.02944	527	4144	8410	5621	0.334623	C_SD6	Tc	aTc1	aTc1
C_SD_POOL#AACATCGAGAATACTG-1-P2	10.391	1443	1578	63	0.093828	1.13102	539	3946	8409	5922	0.352584	C_SD6	Fb	aFb1	aFb1
C_SD_POOL#GGATGAGGTCTGATTG-1-P1	12.609	2305	2374	71	0.141158	1.17681	591	3863	8409	5683	0.338153	C_SD7	Tc	aTc1	aTc1
C_SD_POOL#CACGTTCTCGTGAACT-1-P1	10.82	1836	2071	60	0.123171	1.19332	637	3833	8407	7736	0.460257	C_SD6	My	aMy1	aMy2
C_SD_POOL#TTGTTGTGTTTCGATG-1-P2	8.524	1399	1612	78	0.0958839	1.30934	694	3640	8406	5918	0.35222	C_SD6	Fb	aFb2	aFb3
C_SD_POOL#AGCCTGGTCAGGCCGT-1-P1	9.563	1700	2051	67	0.122025	1.18286	609	3850	8404	7188	0.427704	C_SD6	Le	aLe1	aLe1
C_SD_POOL#TAAGTGCAGAAATTCG-1-P1	8.103	1289	1674	81	0.0995954	1.01197	605	4177	8404	7005	0.417014	C_SD6	Fb	aFb1	aFb2
C_SD_POOL#CCTGGGACAGAATGCG-1-P1	7.591	1196	1390	59	0.0827184	1.1527	709	3903	8402	7042	0.419666	C_SD7	Fb	aFb1	aFb2
C_SD_POOL#AATACGCTCACTACCC-1-P2	9.609	1577	1732	76	0.103169	1.16229	533	3882	8394	5917	0.352622	C_SD6	Fb	aFb1	aFb1
C_SD_POOL#AAGGTTCCAATCCATG-1-P1	7.081	1645	2057	62	0.122572	1.05864	606	4076	8391	7586	0.452625	C_SD5	Ve	aVe1	aVe1
C_SD_POOL#TGATCAGAGTACCTCA-1-P1	8.53	1512	1683	76	0.100346	1.11714	607	3961	8386	6692	0.399427	C_SD6	Fb	aFb1	aFb2
C_SD_POOL#CTCAGCTCATTCTTTG-1-P1	7.394	1038	1290	87	0.0769414	1.72973	727	3071	8383	5376	0.320802	C_SD6	Fb	aFb1	aFb2
C_SD_POOL#TTCTAACCAAGTCCTA-1-P2	5.458	849	1162	84	0.0693069	1.13199	602	3932	8383	5154	0.307775	C_SD6	Fb	aFb1	aFb2
C_SD_POOL#TCAAGCAGTGAGTTGG-1-P1	11.553	2287	2383	79	0.14215	1.28954	626	3661	8382	6114	0.364928	C_SD6	Tc	aTc1	aTc1
C_SD_POOL#GATTGACTCCGATGCG-1-P1	11.296	2202	2215	93	0.132144	1.33129	603	3595	8381	5900	0.352239	C_SD7	Tc	aTc1	aTc1
C_SD_POOL#TCAAAGCTCCATGTTT-1-P1	9.341	2269	2594	88	0.154792	1.0864	654	4016	8379	6939	0.414318	C_SD5	Tc	aTc2	aTc2
C_SD_POOL#TCAAGCAGTTTCTCTA-1-P1	6.309	1284	1497	62	0.0893411	1.25336	661	3718	8378	6368	0.380816	C_SD7	My	aMy1	aMy6
C_SD_POOL#GGTGAAGTCGGATAAA-1-P1	8.379	1481	1856	62	0.11078	1.39754	785	3494	8377	5889	0.351708	C_SD6	Fb	aFb1	aFb2
C_SD_POOL#GGAGAACTCTTACTCA-1-P1	10.477	2037	2308	84	0.137807	0.781702	483	4700	8374	5659	0.338336	C_SD7	Tc	aTc1	aTc2
C_SD_POOL#GTCACAAAGTGAGCTG-1-P1	6.115	1084	1467	72	0.0875925	1.45572	655	3410	8374	5508	0.328993	C_SD6	Mu	aMu2	aMu2
C_SD_POOL#TAGGTGTTCGAACCGC-1-P2	8.722	1295	1469	78	0.0877434	1.35405	450	3556	8371	5168	0.308832	C_SD6	Ve	aVe1	aVe1
C_SD_POOL#TACCCTGTCCTCTCTT-1-P2	7.516	1355	1549	103	0.0925439	1.11873	546	3950	8369	6198	0.370649	C_SD6	Kc	aKc5	aKc4
C_SD_POOL#GCATTCCGTTCGGGAA-1-P2	9.661	1732	1867	93	0.111556	1.1158	635	3955	8368	6659	0.398456	C_SD5	Fb	aFb2	aFb3
C_SD_POOL#CCTTGCAAGGTTACAA-1-P1	9.735	2173	2355	92	0.140731	1.25647	667	3708	8367	6940	0.415072	C_SD6	Ve	aVe1	aVe2
C_SD_POOL#TGGTCAAGTATCACAC-1-P2	8.121	1259	1662	74	0.0993425	1.36299	650	3540	8365	5134	0.307131	C_SD6	Ve	aVe1	aVe1
C_SD_POOL#GCTTAAGAGACCCATT-1-P1	8.164	1410	1483	90	0.088675	1.17195	584	3850	8362	4678	0.279919	C_SD6	Tc	aTc1	aTc3
C_SD_POOL#ACTCGGGGTTCCTATT-1-P1	8.997	1563	1718	81	0.102739	1.29824	598	3638	8361	5238	0.313878	C_SD6	Tc	aTc2	aTc3
C_SD_POOL#TAATTCCTCCGGAAAG-1-P1	6.719	967	1132	62	0.0676953	1.22249	610	3762	8361	4664	0.279248	C_SD6	My	aMy1	aMy1
C_SD_POOL#AGCGTGCGTTATCGAC-1-P1	8.735	1941	2371	68	0.141806	1.013	617	4153	8360	8361	0.500359	C_SD6	Fb	aFb1	aFb1
C_SD_POOL#AATGGAAAGGATATCA-1-P2	11.369	2308	2498	92	0.14942	1.06599	535	4046	8359	6784	0.406033	C_SD7	Tc	aTc1	aTc1
C_SD_POOL#CCGCATTCATTACCTT-1-P2	9.896	1904	2210	79	0.132256	1.04379	638	4088	8355	7453	0.446181	C_SD6	Fb	aFb1	aFb1
C_SD_POOL#AACGAGGCAAGACACG-1-P2	11.701	2145	2386	90	0.142823	1.18837	698	3817	8353	6051	0.362509	C_SD5	Tc	aTc2	aTc3
C_SD_POOL#AGCTGATAGCATTGGG-1-P2	5.337	1008	1380	83	0.0826248	1.39833	741	3482	8351	6071	0.363489	C_SD6	Fb	aFb1	aFb1
C_SD_POOL#GATTGACAGCAATGTA-1-P2	9.143	1496	1778	91	0.106454	1.0118	480	4151	8351	5634	0.337487	C_SD6	Fb	aFb2	aFb4
C_SD_POOL#CTCCCAATCCACGCTT-1-P1	8.755	1742	1981	84	0.118665	1.20412	735	3787	8347	7544	0.452061	C_SD6	My	aMy1	aMy2
C_SD_POOL#GGGAACAAGAACGTCG-1-P1	9.111	1684	1791	101	0.107284	1.23301	699	3738	8347	7728	0.463643	C_SD5	Fb	aFb1	aFb2
C_SD_POOL#ACAAACCGTCCACCAG-1-P2	6.33	1007	1311	65	0.0785783	1.12049	601	3934	8342	5566	0.333933	C_SD5	Le	aLe1	aLe1
C_SD_POOL#TTACCGCGTGACGCAA-1-P2	5.492	1065	1244	73	0.0745625	1.46149	674	3389	8342	5528	0.331932	C_SD5	Kc	aKc1	aKc1
C_SD_POOL#TGGTCAAGTCTCTGCT-1-P1	9.873	1780	1815	59	0.1088	1.14863	592	3882	8341	6219	0.373021	C_SD6	Ve	aVe1	aVe1
C_SD_POOL#TTGAGTGAGGTCGTTT-1-P1	9.192	1504	1799	85	0.107841	1.14311	708	3892	8341	5919	0.355112	C_SD6	Fb	aFb2	aFb4
C_SD_POOL#CGCAATATCAAGGCAG-1-P1	11.428	2043	2164	92	0.129736	1.28681	698	3647	8340	7142	0.42864	C_SD4	My	aMy1	aMy1
C_SD_POOL#CAACGGCTCTGGCGCA-1-P2	7.444	1139	1374	79	0.0824532	1.48716	591	3350	8332	5317	0.319531	C_SD5	Ve	aVe1	aVe1
C_SD_POOL#GGAACCCAGGGCATTG-1-P2	7.382	1398	1665	85	0.09994	1.08458	606	3996	8330	7198	0.432988	C_SD4	Fb	aFb1	aFb2
C_SD_POOL#TAGCACAAGAGCTCCC-1-P1	7.638	1188	1339	94	0.0803818	0.980737	468	4205	8329	5275	0.317083	C_SD6	My	aMy1	aMy1
C_SD_POOL#CCGTACTTCCGCTCTA-1-P2	11.822	2794	2904	94	0.174352	1.33081	613	3573	8328	7120	0.427987	C_SD7	Tc	aTc1	aTc1
C_SD_POOL#GTCACGGAGGGCTCTC-1-P1	8.615	1266	1585	62	0.0951952	1.78988	775	2984	8325	6035	0.362855	C_SD7	Fb	aFb1	aFb1
C_SD_POOL#GCATTCCAGGCTGGAT-1-P1	6.606	1241	1525	67	0.0916466	1.16329	629	3846	8320	5818	0.350102	C_SD6	Fb	aFb1	aFb1
C_SD_POOL#CAGCTGGGTAGTATCC-1-P1	8.664	1982	2342	80	0.140881	1.12855	533	3905	8312	6478	0.390006	C_SD6	Tc	aTc1	aTc2
C_SD_POOL#GAACTTGAGTGAGCAC-1-P1	10.678	1429	1644	87	0.0988932	1.02435	399	4106	8312	5413	0.326045	C_SD4	Ve	aVe1	aVe2
C_SD_POOL#TGGCGCATCAGTGTGT-1-P1	9.386	1659	1803	86	0.108523	1.08771	636	3979	8307	7255	0.436996	C_SD6	Fb	aFb1	aFb1
C_SD_POOL#TGGCGCATCCCAATAG-1-P1	8.072	1231	1475	98	0.0887912	1.0438	466	4064	8306	5250	0.316418	C_SD7	My	aMy3	aMy5
C_SD_POOL#CCTTGCACACTAAACC-1-P2	8.84	1183	1501	59	0.0903672	1.57839	650	3221	8305	6270	0.37762	C_SD6	Fb	aFb1	aFb2
C_SD_POOL#TTGTTGTGTACGGATG-1-P2	11.687	2343	2506	85	0.150873	1.1197	647	3918	8305	7127	0.429855	C_SD5	Ve	aVe1	aVe2
C_SD_POOL#CGAGTTAAGGATTGCG-1-P1	8.776	1272	1480	77	0.0891244	1.12462	576	3908	8303	5891	0.355179	C_SD6	Fb	aFb1	aFb1
C_SD_POOL#CAGTATGAGCGTATCT-1-P2	11.224	2545	2655	70	0.15994	1.36535	732	3509	8300	6340	0.382158	C_SD7	Tc	aTc3	aTc4
C_SD_POOL#CCCAGAGTCAACTTGG-1-P1	9.296	676	789	86	0.0475301	3.08666	768	2031	8300	3561	0.214544	C_SD6	My	aMy1	aMy3
C_SD_POOL#AATGGCTCATGATTGC-1-P2	5.959	996	1299	52	0.0783096	1.07713	503	3993	8294	5362	0.323558	C_SD6	Fb	aFb1	aFb2
C_SD_POOL#GCAGATTCATCCCTCA-1-P1	9.018	1849	2077	63	0.125271	1.41058	848	3439	8290	7319	0.441809	C_SD7	My	aMy1	aMy2
C_SD_POOL#CGCAGGTAGAATGCTA-1-P2	11.199	2658	2679	82	0.161639	1.30131	619	3601	8287	6506	0.392922	C_SD6	Tc	aTc1	aTc1
C_SD_POOL#CTGGCAGAGTCACGCC-1-P1	7.237	910	1234	62	0.074454	1.20575	442	3757	8287	5735	0.346316	C_SD6	Fb	aFb1	aFb2
C_SD_POOL#GGACACCGTTATAGAG-1-P2	10.067	2186	2237	52	0.134987	1.10679	575	3933	8286	6957	0.420515	C_SD4	Ve	aVe2	aVe3
C_SD_POOL#GTCTACCTCCACGAGC-1-P2	9.49	1361	1690	55	0.101992	1.19296	684	3778	8285	7063	0.426407	C_SD6	Fb	aFb1	aFb1
C_SD_POOL#CCATACCGTCAGCAAG-1-P2	10.598	1932	2186	72	0.131973	1.4474	838	3384	8282	7307	0.441457	C_SD6	Fb	aFb1	aFb1
C_SD_POOL#CTAGGATAGATCCGAG-1-P1	7.652	1422	1762	73	0.106388	1.51626	815	3291	8281	7012	0.42343	C_SD6	Fb	aFb1	aFb2
C_SD_POOL#CAAGCTAAGTGTTCCA-1-P2	8.765	1204	1467	58	0.0886298	1.02001	540	4097	8276	6304	0.381229	C_SD6	Fb	aFb1	aFb2
C_SD_POOL#TCAAGCATCCATACCC-1-P2	9.914	1512	1618	78	0.0977525	1.42627	586	3411	8276	5601	0.338511	C_SD6	Ve	aVe1	aVe1
C_SD_POOL#CCCTAGTCAAGTAACA-1-P2	13.298	2666	2647	99	0.15994	1.33889	633	3538	8275	6866	0.415366	C_SD7	Tc	aTc1	aTc1
C_SD_POOL#CCTCCCTTCGCACCTT-1-P1	11.172	2409	2575	65	0.155608	0.863933	482	4439	8274	6239	0.377161	C_SD6	Fb	aFb2	aFb3
C_SD_POOL#GTCACAATCATCATGG-1-P1	5.946	1120	1497	52	0.0905079	1.17231	639	3807	8270	6275	0.379935	C_SD5	Fb	aFb1	aFb2
C_SD_POOL#TGTACGAGTGCCAAGA-1-P1	9.453	1518	1788	59	0.108115	1.34449	582	3527	8269	5679	0.343765	C_SD6	Ve	aVe1	aVe2
C_SD_POOL#GTGACATAGCGTAGCA-1-P1	5.874	881	1181	57	0.0714372	1.83082	691	2920	8266	4725	0.286017	C_SD7	My	aMy1	aMy2
C_SD_POOL#GTGACATAGACCATAA-1-P2	6.588	722	835	59	0.0505203	2.01716	629	2739	8264	3611	0.219087	C_SD5	Ve	aVe2	aVe3
C_SD_POOL#TAAGTGCAGAACGCCA-1-P1	9.992	1650	1830	62	0.110721	1.3571	700	3506	8264	6678	0.404286	C_SD6	Fb	aFb1	aFb1
C_SD_POOL#AATGGCTGTGACCAGA-1-P1	9.796	1583	1764	87	0.106741	1.03874	610	4053	8263	6674	0.404632	C_SD5	Fb	aFb1	aFb2
C_SD_POOL#CAGGGCTTCACAAGCT-1-P1	10.976	1419	1641	62	0.0992981	1.25273	687	3668	8263	6108	0.369868	C_SD6	Fb	aFb1	aFb1
C_SD_POOL#CCGTACTTCCACGAGC-1-P1	5.948	835	1011	79	0.0612208	1.21903	532	3721	8257	4886	0.296014	C_SD6	Fb	aFb1	aFb1
C_SD_POOL#GAGACTTGTATTTGCG-1-P1	10.972	1618	1735	56	0.105101	1.14892	649	3841	8254	6742	0.408854	C_SD6	Fb	aFb1	aFb2
C_SD_POOL#TTGAGCACATGTATCG-1-P2	9.934	1791	1931	52	0.117016	1.18454	788	3777	8251	8027	0.486603	C_SD6	Fb	aFb1	aFb1
C_SD_POOL#TTGCACCGTCGTAGTT-1-P2	6.868	1096	1283	90	0.0777576	1.20706	608	3738	8250	5489	0.33299	C_SD6	Kc	aKc3	aKc2
C_SD_POOL#GATCGTATCTAGCTGA-1-P1	7.583	1482	1612	52	0.0977088	1.03027	588	4063	8249	7408	0.449242	C_SD6	My	aMy1	aMy2
C_SD_POOL#AGCGATTTCCTCAAGA-1-P1	9.391	1693	1774	99	0.107554	1.03328	545	4056	8247	6959	0.422372	C_SD7	My	aMy1	aMy2
C_SD_POOL#TGGCGCACAAAGCTTC-1-P1	8.547	1446	1781	90	0.108044	1.22576	572	3703	8242	6141	0.372769	C_SD6	Fb	aFb1	aFb1
C_SD_POOL#GCTCCTATCGATGTAC-1-P2	8.046	1483	1877	66	0.113923	1.11883	541	3888	8238	6716	0.407871	C_SD6	Fb	aFb1	aFb2
C_SD_POOL#GAACTTGAGCGTGTTT-1-P2	7.533	1358	1625	53	0.0986403	1.53057	766	3255	8237	5638	0.342652	C_SD5	Ve	aVe1	aVe3
C_SD_POOL#GCTTTCGAGCCATTCA-1-P2	7.334	963	1177	81	0.0714459	1.14226	504	3845	8237	4670	0.283684	C_SD6	Fb	aFb2	aFb4
C_SD_POOL#TAATTCCGTTAGCTCA-1-P1	10.32	2366	2618	88	0.158956	1.25802	671	3647	8235	6453	0.392137	C_SD6	Tc	aTc3	aTc4
C_SD_POOL#TGCTTTATCCACGGCA-1-P2	10.083	1777	2070	95	0.125714	1.46941	667	3334	8233	6071	0.368834	C_SD6	Ve	aVe2	aVe3
C_SD_POOL#CGTACAAAGTAGTTCC-1-P1	10.285	1662	1897	91	0.115221	1.10753	568	3906	8232	6732	0.409091	C_SD6	Fb	aFb1	aFb1
C_SD_POOL#TTGACGATCGCAACTA-1-P1	10.488	2627	2727	108	0.165634	1.24795	579	3662	8232	7062	0.429249	C_SD7	Tc	aTc1	aTc1
C_SD_POOL#GAGAACGTCATGTTCT-1-P2	7.81	1546	1876	76	0.113973	1.44504	786	3366	8230	7780	0.473063	C_SD5	Fb	aFb1	aFb2
C_SD_POOL#GGTGTCGGTACAAATG-1-P1	8.765	1381	1682	77	0.102187	1.48265	745	3315	8230	6363	0.386856	C_SD6	Kc	aKc6	aKc6
C_SD_POOL#ATCGAGTTCAATCGTG-1-P2	9.139	1800	1952	74	0.118677	1.46893	783	3331	8224	7170	0.436184	C_SD7	My	aMy1	aMy1
C_SD_POOL#AGTCCGGTCTTTCGAT-1-P1	14.301	2961	3002	90	0.18267	1.37348	665	3462	8217	6680	0.407218	C_SD7	Tc	aTc3	aTc4
C_SD_POOL#GCAGCTGGTAGGGTTG-1-P1	11.519	2705	2755	81	0.167661	1.16381	743	3797	8216	7124	0.433914	C_SD6	Tc	aTc1	aTc1
C_SD_POOL#AATGGCTTCGTTCAGA-1-P2	11.016	1847	1938	34	0.117984	1.20011	452	3733	8213	5945	0.362323	C_SD7	Ve	aVe1	aVe1
C_SD_POOL#TATCTGTTCTTGCGCT-1-P2	10.877	1928	2214	80	0.134819	1.12886	651	3857	8211	6765	0.412148	C_SD6	Fb	aFb1	aFb1
C_SD_POOL#GCCTAGGGTTAACTCG-1-P2	8.728	1957	2320	97	0.141326	1.04382	726	4016	8208	7994	0.487558	C_SD5	Bc	aBc1	aBc1
C_SD_POOL#GAGGTCCAGCCTTTGA-1-P2	9.68	1618	1894	69	0.115389	1.17866	766	3767	8207	7662	0.466967	C_SD6	Fb	aFb1	aFb1
C_SD_POOL#AAAGATGGTAGAACGC-1-P1	7.853	1396	1709	78	0.104131	0.987888	522	4128	8206	7415	0.452134	C_SD6	Kc	aKc4	aKc5
C_SD_POOL#GGAACTTAGATGAGGA-1-P1	10.031	2538	2620	82	0.159639	1.14873	630	3819	8206	7211	0.439749	C_SD7	Tc	aTc1	aTc1
C_SD_POOL#TACTGCCAGGTTGTGG-1-P1	5.655	971	1136	80	0.0692176	1.3135	653	3547	8206	5797	0.353821	C_SD5	Fb	aFb1	aFb2
C_SD_POOL#GAGAACGCACTGTAAC-1-P2	11.701	2665	2850	83	0.173759	1.17073	672	3778	8201	7093	0.433187	C_SD7	Tc	aTc1	aTc1
C_SD_POOL#CACTGAACAATGATGA-1-P2	7.247	1248	1495	61	0.0911919	1.11045	674	3884	8197	6036	0.368363	C_SD6	Fb	aFb1	aFb2
C_SD_POOL#TGAGCCGCAACAAACA-1-P2	9.058	1784	1911	74	0.116567	1.13853	648	3833	8197	6240	0.380906	C_SD6	Me	aMe1	aMe1
C_SD_POOL#CGGACTGGTTCCGGCA-1-P2	5.446	682	892	49	0.0544234	1.59911	498	3153	8195	4260	0.2602	C_SD6	Kc	aKc1	aKc1
C_SD_POOL#GGTTGCGTCAGAACGG-1-P1	10.129	1734	1792	92	0.109402	1.0429	630	4009	8190	7429	0.453929	C_SD6	Fb	aFb1	aFb2
C_SD_POOL#GAGTGAGAGAAATGGG-1-P1	11.151	2292	2499	81	0.152583	1.34373	611	3494	8189	6571	0.40165	C_SD7	Tc	aTc1	aTc1
C_SD_POOL#AAAGGGCCAACTAGAA-1-P2	9.216	1587	1673	97	0.102174	1.13648	658	3832	8187	6132	0.374633	C_SD6	Fb	aFb1	aFb1
C_SD_POOL#TGGACATAGACTAATG-1-P2	9.861	1713	2034	73	0.124221	0.964723	602	4167	8187	7393	0.451674	C_SD6	Fb	aFb2	aFb6
C_SD_POOL#ACGGATTCAAGACTAA-1-P2	7.193	919	1093	98	0.0667685	1.63947	789	3101	8185	4597	0.281128	C_SD6	Kc	aKc7	aKc10
C_SD_POOL#AGATAGAAGGACCGAT-1-P1	13.016	2787	2798	119	0.170922	0.976099	577	4142	8185	6679	0.408452	C_SD6	Tc	aTc2	aTc3
C_SD_POOL#TTACGTTAGTCATACC-1-P2	12.835	1964	2115	82	0.129216	1.074	476	3946	8184	6200	0.379483	C_SD5	Mu	aMu1	aMu1
C_SD_POOL#TTTACGTGTCAGAAAT-1-P2	9.724	2038	2125	87	0.129826	1.2379	535	3657	8184	5635	0.344606	C_SD7	Tc	aTc1	aTc1
C_SD_POOL#ATTACTCAGTGAAACT-1-P2	8.638	1361	1550	46	0.0947085	1.38155	695	3436	8183	5991	0.366109	C_SD6	Fb	aFb1	aFb2
C_SD_POOL#AAACTGCCAGAAGTGC-1-P2	9.584	1481	1835	60	0.112136	1.23735	646	3657	8182	7322	0.447774	C_SD5	Fb	aFb1	aFb3
C_SD_POOL#TCAGGTACAACAAACA-1-P2	10.517	1434	1730	66	0.10572	1.31982	786	3527	8182	6440	0.393739	C_SD6	Fb	aFb1	aFb3
C_SD_POOL#GAACTTGCAAGAGCGT-1-P1	5.516	741	928	89	0.0567168	1.12438	473	3851	8181	3795	0.232309	C_SD4	Mu	aMu1	aMu1
C_SD_POOL#CTGCGTTAGCTCGGCT-1-P1	9.642	1675	1941	82	0.118643	1.17264	671	3765	8180	6986	0.427487	C_SD6	Le	aLe1	aLe1
C_SD_POOL#TGATGCATCGCTTGAA-1-P2	8.887	1508	1719	83	0.105073	1.47579	739	3304	8180	6503	0.397883	C_SD6	Fb	aFb1	aFb2
C_SD_POOL#CGCTGGAAGAGTAAGG-1-P1	9.243	1685	1976	68	0.120827	0.995364	656	4098	8177	7139	0.437117	C_SD5	Fb	aFb1	aFb1
C_SD_POOL#GTGTCCTTCTGGCTAA-1-P2	9.556	1660	1810	64	0.110676	1.33162	765	3507	8177	7190	0.439755	C_SD6	My	aMy1	aMy2
C_SD_POOL#TCTCTGGTCCATTGAG-1-P2	7.947	1200	1370	60	0.0837818	1.06778	600	3954	8176	6116	0.374296	C_SD6	Fb	aFb1	aFb1
C_SD_POOL#TTGTCTATCCACGCTT-1-P2	5.614	601	829	83	0.0506972	1.5614	475	3192	8176	3675	0.225515	C_SD7	Kc	aKc2	aKc2
C_SD_POOL#TTCATTGTCTCCTTGG-1-P1	12.764	1779	1779	89	0.108807	1.34779	565	3482	8175	5375	0.329149	C_SD6	Ve	aVe1	aVe1
C_SD_POOL#CGCGCAAGTAAGCCGA-1-P1	8.742	1629	1791	68	0.109555	1.36928	826	3450	8174	7367	0.451188	C_SD7	My	aMy1	aMy2
C_SD_POOL#CTGAATGTCGGATCGC-1-P2	6.41	1120	1405	78	0.0859432	1.23029	630	3665	8174	6938	0.42481	C_SD7	Fb	aFb1	aFb2
C_SD_POOL#GAAGTGGGTCATAAGA-1-P2	7.799	1540	1728	87	0.10574	1.28944	582	3569	8171	6207	0.380098	C_SD6	Fb	aFb2	aFb1
C_SD_POOL#TGAGTCACATCAGCTA-1-P1	11.194	1956	2220	76	0.135863	1.02228	615	4040	8170	6036	0.37008	C_SD7	Tc	aTc1	aTc1
C_SD_POOL#AACTTGGAGGTTCGAG-1-P2	10.171	1957	2183	66	0.133664	1.23787	769	3649	8166	7600	0.4658	C_SD7	My	aMy1	aMy1
C_SD_POOL#TAAGTGCGTCATTGCA-1-P1	7.232	1008	1314	80	0.0804555	1.24033	651	3645	8166	5885	0.361398	C_SD7	Fb	aFb1	aFb2
C_SD_POOL#TTCGCGTAGAGTCCGA-1-P2	9.065	1680	2229	68	0.136497	1.13576	624	3823	8165	6902	0.422709	C_SD6	Fb	aFb1	aFb1
C_SD_POOL#AGATAGAGTGCACTTA-1-P2	9.09	1928	2135	90	0.130757	1.07156	561	3941	8164	5851	0.359266	C_SD5	Tc	aTc2	aTc3
C_SD_POOL#GGTAGGATCTCATATC-1-P1	8.531	1370	1675	60	0.102622	1.32573	416	3509	8161	5924	0.363391	C_SD5	Kc	aKc1	aKc1
C_SD_POOL#GTCACAATCAGTGGTT-1-P1	12.376	2500	2513	80	0.153964	1.14933	638	3797	8161	6667	0.408918	C_SD7	Tc	aTc1	aTc1
C_SD_POOL#ATGTCGATCCATACCC-1-P2	6.299	1072	1358	55	0.0832108	1.34753	560	3476	8160	6054	0.371913	C_SD7	Fb	aFb1	aFb2
C_SD_POOL#TGCGTAATCGTGCTGG-1-P1	6.872	649	873	53	0.0534926	1.47348	524	3299	8160	4459	0.273659	C_SD7	Fb	aFb1	aFb1
C_SD_POOL#TTGCGGGGTTTCGACA-1-P2	9.361	2028	2397	52	0.146929	1.20579	692	3698	8157	8047	0.493257	C_SD6	Le	aLe1	aLe1
C_SD_POOL#TCAGTCCTCCTTGACC-1-P2	8.122	927	1168	109	0.0716213	1.97049	624	2745	8154	5226	0.320732	C_SD6	Fb	aFb1	aFb2
C_SD_POOL#TATGTTCGTAATGTAG-1-P1	6.761	1055	1237	58	0.0758803	1.12987	576	3827	8151	4977	0.305487	C_SD6	Mu	aMu2	aMu2
C_SD_POOL#TGCGTAAAGAGGTCCA-1-P1	10.259	1803	1963	76	0.120429	1.11249	473	3858	8150	5198	0.319091	C_SD6	Tc	aTc2	aTc3
C_SD_POOL#CGCTAGGTCTGATCTT-1-P2	10.703	2416	2502	104	0.153535	1.27344	626	3584	8148	6521	0.400504	C_SD6	Tc	aTc1	aTc1
C_SD_POOL#TTGCAGATCGTTACAG-1-P2	7.218	1119	1534	80	0.0941335	1.36723	692	3442	8148	6642	0.407985	C_SD5	Fb	aFb1	aFb2
C_SD_POOL#TGTTAGGAGTTACCAC-1-P1	6.528	1279	1735	72	0.106481	1.26117	630	3603	8147	6088	0.374186	C_SD6	Fb	aFb1	aFb1
C_SD_POOL#ACAGGCCTCAATTGGC-1-P2	10.643	1392	1640	54	0.1007	1.41991	616	3365	8143	6023	0.370145	C_SD6	Fb	aFb1	aFb1
C_SD_POOL#GAACTTGAGTCATACC-1-P1	9.058	1473	1719	55	0.105564	1.19048	611	3717	8142	6378	0.392203	C_SD6	Fb	aFb1	aFb1
C_SD_POOL#TACTAGGGTGCGTAGA-1-P1	9.279	1551	1848	91	0.113555	1.16525	471	3758	8137	5935	0.365186	C_SD5	Ve	aVe1	aVe1
C_SD_POOL#CCGAAGCGTGCGTCCA-1-P2	7.05	858	1033	74	0.0634833	1.36787	505	3436	8136	4148	0.25523	C_SD6	Ve	aVe1	aVe1
C_SD_POOL#TAGCGGCAGGTCGTTT-1-P2	7.428	979	1210	64	0.0743791	1.15299	531	3778	8134	4575	0.2814	C_SD5	Ve	aVe1	aVe1
C_SD_POOL#TTGCGAAAGTGAGCAC-1-P2	7.413	1490	1768	72	0.10868	1.21093	801	3679	8134	7052	0.433596	C_SD6	Fb	aFb1	aFb1
C_SD_POOL#GACCTTCTCGGCTATA-1-P2	8.437	1734	1969	71	0.12105	1.43066	869	3346	8133	6904	0.424757	C_SD6	My	aMy1	aMy7
C_SD_POOL#TTCAACTCATGGTAAA-1-P2	9.211	1349	1440	60	0.0885282	1.06999	591	3929	8133	6033	0.371079	C_SD6	Fb	aFb1	aFb1
C_SD_POOL#CGCTGGAAGGTAGGCT-1-P2	12.136	2286	2378	119	0.146212	1.30564	637	3527	8132	6000	0.36964	C_SD7	Tc	aTc1	aTc1
C_SD_POOL#AAACTCGCAATGGTCT-1-P1	11.375	2516	2323	95	0.142884	1.08276	557	3903	8129	6753	0.415928	C_SD4	Tc	aTc1	aTc1
C_SD_POOL#TCAAGCATCATACTTC-1-P1	8.541	1130	1351	90	0.0830976	1.28279	562	3561	8129	5342	0.3289	C_SD6	Fb	aFb1	aFb2
C_SD_POOL#ACATGGTGTATTCTCT-1-P1	6.349	1058	1293	81	0.0795594	1.32039	715	3502	8126	5723	0.352228	C_SD6	Kc	aKc6	aKc6
C_SD_POOL#TGTTAGGTCAGAGTGG-1-P1	6.06	866	1040	68	0.064	1.53194	655	3209	8125	4080	0.251355	C_SD4	Mu	aMu1	aMu1
C_SD_POOL#GCAACCGGTCAACAGG-1-P1	9.268	1156	1411	112	0.0868415	1.32713	537	3491	8124	4282	0.263767	C_SD6	Mu	aMu1	aMu1
C_SD_POOL#GCGCATGAGACCTATC-1-P1	7.059	1187	1481	70	0.0911721	1.28274	550	3558	8122	6313	0.389451	C_SD5	Kc	aKc3	aKc2
C_SD_POOL#CCCGTTAGTGCTTCCT-1-P1	10.058	1661	1985	80	0.122229	1.21919	838	3659	8120	7027	0.432804	C_SD6	Fb	aFb2	aFb3
C_SD_POOL#GGGTCTGTCTCTATCA-1-P1	9.261	2605	2863	65	0.176293	1.04482	557	3971	8120	6992	0.431179	C_SD7	Tc	aTc1	aTc1
C_SD_POOL#ACTATTCAGATATGAC-1-P2	9.154	1507	1687	82	0.103918	1.2214	566	3654	8117	5736	0.353681	C_SD6	Ve	aVe1	aVe1
C_SD_POOL#GCGGGTTCACGGTTAT-1-P2	8.045	1292	1385	62	0.0853358	1.11825	529	3831	8115	5330	0.328769	C_SD6	Me	aMe1	aMe1
C_SD_POOL#TTCTAACCAATCACTG-1-P2	9.527	1785	2130	69	0.131238	1.57865	838	3147	8115	6363	0.39239	C_SD6	Fb	aFb1	aFb1
C_SD_POOL#ATTCGTTCAAGCCTTA-1-P1	8.477	1387	1517	74	0.093515	1.2906	632	3541	8111	5495	0.338863	C_SD6	Fb	aFb1	aFb1
C_SD_POOL#GTAGGAGTCAGTGGTT-1-P1	10.859	1519	1668	58	0.102823	1.28479	703	3550	8111	6628	0.409136	C_SD7	Fb	aFb1	aFb2
C_SD_POOL#TCTCTGGGTATTGTGC-1-P2	11.639	1440	1554	66	0.0957958	1.08134	529	3897	8111	6236	0.384701	C_SD6	Fb	aFb1	aFb1
C_SD_POOL#CACCTGTGTCACAGGA-1-P1	7.445	1188	1546	52	0.0953497	1.07234	634	3912	8107	6386	0.393906	C_SD6	Fb	aFb1	aFb1
C_SD_POOL#TAGGTCACACGATTAC-1-P2	7.424	1301	1440	77	0.0888341	1.14135	618	3785	8105	5664	0.350062	C_SD6	Kc	aKc1	aKc2
C_SD_POOL#TGGAAGGAGTTTGGAA-1-P2	8.739	940	976	78	0.0602172	1.24986	511	3602	8104	3992	0.24645	C_SD6	Fb	aFb1	aFb1
C_SD_POOL#GTTCAAGGTACAACGG-1-P2	7.227	1157	1523	97	0.0939775	1.32377	702	3487	8103	6123	0.378196	C_SD5	Fb	aFb1	aFb1
C_SD_POOL#TTACGGACACCTGAAT-1-P1	9.189	1188	1293	76	0.0797951	1.32082	585	3491	8102	5435	0.335618	C_SD6	My	aMy1	aMy2
C_SD_POOL#CATGCCTTCCCACGGA-1-P1	8.561	1271	1491	73	0.0920484	1.19247	609	3694	8099	5862	0.361986	C_SD6	My	aMy1	aMy1
C_SD_POOL#TGTGACAGTTGGTAAA-1-P1	8.892	1428	1621	68	0.100074	1.19664	649	3687	8099	6463	0.399246	C_SD6	Fb	aFb1	aFb1
C_SD_POOL#TTCATCATCGCGGCAT-1-P2	13.097	2811	2914	84	0.179921	1.14176	596	3781	8098	7344	0.453894	C_SD5	Ve	aVe2	aVe3
C_SD_POOL#GAGGTCCGTATTGTGC-1-P2	11.489	1758	1821	67	0.112491	1.09907	488	3856	8094	5672	0.350556	C_SD7	My	aMy1	aMy1
C_SD_POOL#ATGGATCTCCTCCATG-1-P2	12.663	2769	2754	76	0.170231	1.27475	702	3556	8089	6755	0.418007	C_SD6	Tc	aTc1	aTc1
C_SD_POOL#CAAGCTAGTTAGAGAT-1-P2	5.358	644	800	92	0.0494499	1.61865	575	3089	8089	3320	0.205675	C_SD5	Tc	aTc3	aTc4
C_SD_POOL#ATAGTCGAGTCTGCTA-1-P1	9.87	1570	1742	79	0.10769	1.18064	676	3709	8088	6540	0.404603	C_SD6	Fb	aFb1	aFb1
C_SD_POOL#AACTGTGTCGGATGTT-1-P1	6.15	618	781	81	0.0482993	1.23281	518	3621	8085	3372	0.208793	C_SD5	Ve	aVe2	aVe3
C_SD_POOL#TAACAGCGTCATAGAA-1-P2	12.304	2734	2794	66	0.172875	1.28406	685	3538	8081	6782	0.41999	C_SD7	Tc	aTc2	aTc1
C_SD_POOL#TGGGTTATCTTAATCC-1-P1	8.318	1172	1272	52	0.0787616	1.16953	516	3722	8075	5393	0.334595	C_SD7	Fb	aFb1	aFb1
C_SD_POOL#AGCTATGCATGCACTA-1-P2	8.316	1285	1503	58	0.0930996	1.06974	603	3900	8072	6235	0.386259	C_SD6	Fb	aFb1	aFb1
C_SD_POOL#CGGTGCAAGAGGTGGG-1-P2	7.289	1454	1916	93	0.118741	1.31374	623	3487	8068	7220	0.447891	C_SD7	My	aMy1	aMy2
C_SD_POOL#CCGTGAGGTTGGTAAA-1-P1	5.796	1045	1357	110	0.0841081	1.07485	534	3888	8067	5828	0.36127	C_SD6	My	aMy3	aMy5
C_SD_POOL#TTGACGAGTGAGTTGG-1-P2	9.863	1564	1875	86	0.116272	1.06215	471	3910	8063	6021	0.374022	C_SD4	Fb	aFb1	aFb1
C_SD_POOL#TTGCTTACAATGATGA-1-P2	7.747	1424	1634	76	0.101327	1.12856	594	3788	8063	6474	0.401912	C_SD7	Fb	aFb1	aFb2
C_SD_POOL#AGGCCCATCAGGAATA-1-P1	11.392	2934	2933	88	0.181948	1.09296	597	3851	8060	6830	0.424329	C_SD6	Tc	aTc1	aTc2
C_SD_POOL#TGTACGAGTAACGGTG-1-P1	13.711	2645	2698	81	0.167411	1.13287	621	3778	8058	6995	0.434526	C_SD7	Tc	aTc1	aTc1
C_SD_POOL#AGTTTGGCAACAAACA-1-P1	11.886	2341	2602	52	0.161495	0.786649	664	4509	8056	9568	0.593991	C_SD6	Fb	aFb1	aFb2
C_SD_POOL#GCATTCCTCGCCAGAC-1-P1	10.318	1511	1636	70	0.101552	1.12365	558	3793	8055	5986	0.371986	C_SD6	Me	aMe1	aMe1
C_SD_POOL#AACGTACTCCGTACGG-1-P1	6.379	728	917	54	0.0569353	1.30349	540	3496	8053	4360	0.27074	C_SD6	Kc	aKc5	aKc4
C_SD_POOL#GTCACAAGTTACTTTC-1-P1	8.937	1918	2033	73	0.126226	1.11309	465	3811	8053	5454	0.338758	C_SD6	Tc	aTc2	aTc3
C_SD_POOL#GATGGCCAGCCTGTAT-1-P2	7.953	1494	1628	64	0.101131	1.26159	628	3559	8049	6019	0.374689	C_SD6	Fb	aFb1	aFb1
C_SD_POOL#GCATGATGTCCCTAAA-1-P1	5.829	995	1360	61	0.0844825	1.19918	580	3660	8049	5473	0.340318	C_SD5	Mu	aMu2	aMu2
C_SD_POOL#ATAGTCGCATCACAAC-1-P2	10.338	1728	1960	77	0.121785	1.28413	665	3523	8047	6285	0.390712	C_SD6	Fb	aFb1	aFb1
C_SD_POOL#CCTGGGAAGTGCAACG-1-P2	7.35	1147	1412	70	0.0877564	1.12943	606	3778	8045	6482	0.40316	C_SD7	Fb	aFb1	aFb1
C_SD_POOL#GTTCAAGTCTTCTTCC-1-P1	6.614	805	1000	108	0.0621581	1.66622	502	3017	8044	4026	0.250654	C_SD5	Kc	aKc1	aKc1
C_SD_POOL#AACAAAGTCAGGCCGT-1-P1	5.108	632	797	81	0.0495585	2.10703	651	2588	8041	3691	0.229683	C_SD6	Fb	aFb1	aFb1
C_SD_POOL#TCACAGATCATCGCCT-1-P2	7.623	1205	1384	95	0.0860804	1.24867	476	3575	8039	4562	0.283954	C_SD6	My	aMy3	aMy5
C_SD_POOL#TTAACGGGTGGACGAT-1-P2	12.831	2391	2563	73	0.15949	1.38995	716	3362	8035	7166	0.446424	C_SD6	Ve	aVe1	aVe1
C_SD_POOL#GCGATTAGTTAACCGT-1-P2	13.533	2761	2758	84	0.171667	1.25456	592	3563	8033	6230	0.388356	C_SD7	Tc	aTc1	aTc1
C_SD_POOL#TGTAGCAGTAAGGTCG-1-P2	10.094	1881	2220	60	0.138197	1.17669	640	3690	8032	7110	0.442825	C_SD6	Fb	aFb1	aFb1
C_SD_POOL#GAAACAACACATAAAG-1-P1	12.176	1820	1730	80	0.107734	1.03937	593	3937	8029	6166	0.38451	C_SD5	Mu	aMu1	aMu1
C_SD_POOL#GAAGTGGTCGTGGTAT-1-P2	12.935	2724	2585	70	0.161019	1.27008	612	3536	8027	6455	0.402482	C_SD6	Tc	aTc2	aTc3
C_SD_POOL#GTCGTAAGTTACGGAG-1-P1	15.288	2818	2594	124	0.16158	1.18007	647	3682	8027	6662	0.415233	C_SD7	Tc	aTc1	aTc1
C_SD_POOL#TAGGTGTAGATATGAC-1-P2	8.109	950	1159	61	0.0721938	1.29737	485	3494	8027	4372	0.272433	C_SD6	Fb	aFb1	aFb2
C_SD_POOL#GAGGTCCTCTACTTTG-1-P1	5.059	396	537	91	0.0334538	2.03211	529	2647	8026	2366	0.14769	C_SD5	Mu	aMu1	aMu1
C_SD_POOL#CTCTCGAAGTCCAGAG-1-P2	6.891	1298	1629	79	0.101495	1.19682	704	3653	8025	6785	0.423163	C_SD6	Fb	aFb1	aFb1
C_SD_POOL#TAATCGGTCTGGACAT-1-P1	8.107	1392	1872	69	0.116665	1.13719	592	3754	8023	6654	0.415252	C_SD7	Fb	aFb1	aFb1
C_SD_POOL#TGGACATCAGAAAGAG-1-P1	9.713	1702	1925	83	0.119968	1.23981	668	3582	8023	6583	0.410514	C_SD6	My	aMy1	aMy1
C_SD_POOL#TGTGTCCTCTGTGTCC-1-P1	12.738	1859	1966	58	0.122569	1.06117	558	3891	8020	7300	0.455396	C_SD5	Kc	aKc4	aKc5
C_SD_POOL#TAGGTCAAGATCGATA-1-P2	7.565	1043	1372	76	0.0855682	1.09048	569	3835	8017	6092	0.380512	C_SD6	Fb	aFb1	aFb1
C_SD_POOL#TGCATGACACCACGAC-1-P2	12.58	1944	2028	106	0.126497	1.45513	561	3265	8016	5259	0.328441	C_SD6	Tc	aTc2	aTc3
C_SD_POOL#TAGTCCCTCACAAGCT-1-P2	16.563	3262	3058	76	0.190791	0.869373	547	4287	8014	7669	0.478893	C_SD6	Tc	aTc2	aTc3
C_SD_POOL#GCACGCACAAGCTTTG-1-P1	11.351	2310	2512	60	0.156824	1.3282	677	3440	8009	6690	0.418596	C_SD7	Tc	aTc1	aTc1
C_SD_POOL#TAATTCCTCGCTACCT-1-P1	10.04	1085	1172	63	0.0731768	0.960343	407	4085	8008	5046	0.315336	C_SD6	Fb	aFb1	aFb1
C_SD_POOL#TGGCGCATCTCTGAGA-1-P2	13.291	3074	3255	80	0.203285	1.0015	482	4000	8006	7188	0.449419	C_SD5	Tc	aTc1	aTc2
C_SD_POOL#TTGCGGGAGGCTAAAT-1-P2	10.204	1855	1938	74	0.121125	1.18043	545	3669	8000	5254	0.328704	C_SD6	Tc	aTc2	aTc3
C_SD_POOL#AACGAGGCAATGTAAG-1-P2	9.532	1550	1788	49	0.111764	1.15548	569	3711	7999	5441	0.340446	C_SD5	Mu	aMu1	aMu1
C_SD_POOL#CTGCGTTAGTTCCAGT-1-P2	7.731	1058	1266	69	0.0791448	1.18107	494	3667	7998	5000	0.312852	C_SD5	Mu	aMu2	aMu2
C_SD_POOL#ATCCTGCGTTTCACCC-1-P1	8.797	1666	1935	70	0.121043	1.1726	517	3679	7993	6279	0.393076	C_SD5	Ve	aVe1	aVe1
C_SD_POOL#CCATACCGTCAGCAAG-1-P1	9.486	1830	2038	98	0.127487	1.26238	683	3533	7993	6622	0.414808	C_SD6	Ve	aVe1	aVe1
C_SD_POOL#ATGTTTCGTGTCGTCG-1-P2	7.906	1086	1219	81	0.0762638	1.3645	541	3380	7992	3914	0.245177	C_SD7	Tc	aTc1	aTc1
C_SD_POOL#CTCGCTATCACAGGGA-1-P2	7.686	1013	1315	92	0.0822801	1.28119	667	3503	7991	6204	0.388673	C_SD7	Fb	aFb1	aFb2
C_SD_POOL#GGTACCGGTGCACTTA-1-P2	5.02	540	723	75	0.0452441	1.39365	492	3338	7990	3416	0.213928	C_SD6	Fb	aFb1	aFb1
C_SD_POOL#AAATGCCCACTCGCAG-1-P2	8.005	1427	1509	63	0.0944897	1.31718	750	3446	7985	6467	0.405302	C_SD6	Kc	aKc1	aKc1
C_SD_POOL#CTAACTTTCATGAACC-1-P2	7.085	848	1085	70	0.0679399	1.48987	543	3207	7985	4714	0.2954	C_SD5	Fb	aFb1	aFb2
C_SD_POOL#TTGCACCTCCATACCC-1-P1	9.206	1153	1315	73	0.0823419	1.0816	513	3836	7985	5266	0.329991	C_SD6	Fb	aFb1	aFb1
C_SD_POOL#AAACGAAAGACACTTC-1-P1	10.895	1557	1580	62	0.0989479	1.0572	552	3881	7984	5593	0.350746	C_SD6	Fb	aFb1	aFb1
C_SD_POOL#TCAAGCAGTATTGTCG-1-P2	5.778	782	1133	60	0.0709633	1.19434	550	3638	7983	4730	0.296366	C_SD6	Fb	aFb1	aFb3
C_SD_POOL#ATAGTCGGTGAATCAA-1-P1	8.713	1474	1696	55	0.106332	1.34146	801	3406	7975	6816	0.42755	C_SD6	Fb	aFb1	aFb2
C_SD_POOL#AGCGTATTCGGTCTAA-1-P1	11.814	2625	2591	83	0.162486	1.09705	556	3802	7973	6627	0.416008	C_SD7	Tc	aTc2	aTc3
C_SD_POOL#GATTAGCAGCCATCAT-1-P1	9.329	1484	1674	75	0.104992	1.16102	577	3689	7972	5992	0.376193	C_SD7	Fb	aFb1	aFb1
C_SD_POOL#TAGGTCAAGTGATCTC-1-P1	8.848	1680	2002	74	0.12558	1.16839	557	3676	7971	7747	0.486132	C_SD5	Fb	aFb1	aFb1
C_SD_POOL#AAATGAGAGACTAGCG-1-P2	5.127	611	773	96	0.0485004	0.995743	233	3993	7969	3991	0.250754	C_SD6	Kc	aKc5	aKc4
C_SD_POOL#CCTCCCTAGGAATGGA-1-P2	11.369	1355	1475	86	0.0925461	1.0731	430	3844	7969	4645	0.291552	C_SD6	Le	aLe1	aLe1
C_SD_POOL#CTTGAAGCAAACCCTA-1-P1	9.569	1788	1986	69	0.124608	1.09105	578	3811	7969	6494	0.407659	C_SD6	Fb	aFb2	aFb3
C_SD_POOL#TACGGATAGTTATGAG-1-P2	8.06	1388	1680	95	0.105408	1.38664	744	3339	7969	6932	0.435318	C_SD6	My	aMy1	aMy2
C_SD_POOL#GTTATTCCATCAACTG-1-P1	11.527	2340	2427	68	0.152316	1.22791	614	3576	7967	6305	0.395943	C_SD6	Tc	aTc2	aTc3
C_SD_POOL#TACTCGCTCGCACAAT-1-P2	9.243	1615	1925	69	0.120841	1.00025	646	3982	7965	7848	0.492965	C_SD5	Fb	aFb1	aFb2
C_SD_POOL#TTGACGAGTGCTTCCT-1-P2	9.576	1649	1842	72	0.11566	0.983313	522	4015	7963	6630	0.416562	C_SD5	Kc	aKc4	aKc5
C_SD_POOL#TGTAAGCAGGAAACTT-1-P1	5.669	521	647	102	0.0406509	2.09891	658	2568	7958	3372	0.212022	C_SD6	Fb	aFb1	aFb2
C_SD_POOL#GGATGAGTCCTAGAGT-1-P2	8.337	1524	1789	57	0.112431	1.33382	737	3409	7956	6723	0.422724	C_SD6	Fb	aFb1	aFb2
C_SD_POOL#CAGCTGGGTTTGTACG-1-P1	9.749	1669	2083	67	0.130924	1.25802	763	3523	7955	7586	0.477347	C_SD7	Fb	aFb1	aFb2
C_SD_POOL#GCCATAATCGAGAACG-1-P1	5.634	882	1152	85	0.0724073	1.40915	753	3302	7955	5265	0.331716	C_SD5	Kc	aKc6	aKc6
C_SD_POOL#GTGCCAGGTAAGCCGA-1-P1	9.391	1788	2091	74	0.131493	1.10066	559	3785	7951	6465	0.406962	C_SD4	Ve	aVe1	aVe1
C_SD_POOL#CTCTCGACACACACAT-1-P1	9.693	1214	1503	71	0.0945521	1.12798	654	3735	7948	5544	0.348899	C_SD6	Fb	aFb2	aFb3
C_SD_POOL#GCAACCGCAGTTGGAG-1-P1	10.265	1410	1627	62	0.102366	1.31556	664	3432	7947	6101	0.384049	C_SD6	Fb	aFb2	aFb3
C_SD_POOL#ACTTTCAAGTGTTCCA-1-P1	10.566	1558	1699	83	0.106976	1.04454	443	3884	7941	5843	0.368225	C_SD6	Ve	aVe1	aVe1
C_SD_POOL#GCGAGTCTCTCCTTGG-1-P2	7.71	1207	1473	50	0.0927582	1.29215	646	3464	7940	5940	0.375332	C_SD6	Fb	aFb2	aFb1
C_SD_POOL#GTCGTAAGTTCCTATT-1-P1	13.012	2083	2397	76	0.151078	1.04617	596	3877	7933	6194	0.390937	C_SD6	Ve	aVe1	aVe1
C_SD_POOL#AGGCGAATCTGGCTAA-1-P1	7.62	1089	1446	53	0.0911498	1.17375	661	3649	7932	5825	0.367462	C_SD6	Fb	aFb1	aFb1
C_SD_POOL#ATGTACGGTTCCAGTA-1-P2	10.653	1813	1924	75	0.121281	1.2306	688	3556	7932	6087	0.384135	C_SD6	Fb	aFb1	aFb1
C_SD_POOL#ATGTCGAAGGATTGCG-1-P2	10.712	1969	2042	54	0.128719	1.20395	575	3599	7932	5813	0.366473	C_SD6	Tc	aTc2	aTc3
C_SD_POOL#ACAATCGTCCCACTTG-1-P2	10.06	1580	1686	58	0.106319	1.38108	739	3330	7929	6942	0.437981	C_SD6	Fb	aFb1	aFb2
C_SD_POOL#CAGCTAACATTAACGC-1-P1	7.189	1336	1582	51	0.0997604	1.1783	505	3640	7929	5808	0.366297	C_SD6	Fb	aFb2	aFb4
C_SD_POOL#GGGACCTAGCGTCAAG-1-P1	10.333	2442	2536	52	0.16002	1.47393	743	3203	7924	6546	0.413258	C_SD6	Tc	aTc2	aTc3
C_SD_POOL#TAAGCCAAGTACAACA-1-P2	7.661	1594	1765	70	0.111371	1.5284	761	3134	7924	6091	0.384581	C_SD5	My	aMy1	aMy1
C_SD_POOL#CAGCTGGTCGATAGGG-1-P1	12.448	2967	2890	79	0.182426	1.29461	809	3452	7921	7268	0.45936	C_SD5	Tc	aTc1	aTc1
C_SD_POOL#CTAGGATCATTCCCGT-1-P2	8.159	1265	1423	69	0.0898699	1.15546	574	3673	7917	5501	0.347505	C_SD6	Fb	aFb1	aFb1
C_SD_POOL#TCACAAGTCAGTGTGT-1-P1	7.777	1351	1483	66	0.0936592	1.10111	540	3768	7917	5801	0.366641	C_SD4	My	aMy1	aMy1
C_SD_POOL#GTTACGATCGTGGTAT-1-P1	6.484	966	1360	86	0.085902	1.17413	536	3641	7916	5342	0.337802	C_SD6	Fb	aFb1	aFb1
C_SD_POOL#TTCGTTAGTGATCAGG-1-P2	7.137	847	1051	80	0.0663929	1.12883	491	3718	7915	5062	0.319975	C_SD6	Fb	aFb1	aFb1
C_SD_POOL#AACCTTTTCTCTGACC-1-P1	6.233	894	1199	89	0.0757518	1.44486	548	3237	7914	5063	0.3202	C_SD6	Kc	aKc1	aKc1
C_SD_POOL#CTACTTATCACTTACT-1-P2	9.014	1534	1767	58	0.11168	1.13177	623	3711	7911	6537	0.413629	C_SD5	Kc	aKc1	aKc2
C_SD_POOL#TAACGGTCATGACTGT-1-P1	15.544	2771	2797	86	0.176779	1.08844	580	3788	7911	6841	0.433139	C_SD7	Tc	aTc1	aTc1
C_SD_POOL#GCAGATTCAACTCCCT-1-P2	9.492	1323	1362	84	0.0860936	1.22378	484	3557	7910	4023	0.254524	C_SD6	Tc	aTc1	aTc1
C_SD_POOL#CGCTAGGGTATCTCAG-1-P1	8.877	1318	1633	99	0.103237	1.4608	614	3214	7909	5130	0.32493	C_SD7	Fb	aFb2	aFb3
C_SD_POOL#TCGATTTGTTCCCAAA-1-P1	5.804	1234	1752	66	0.11083	1.02823	584	3897	7904	5693	0.36059	C_SD5	Ve	aVe1	aVe1
C_SD_POOL#TATCTGTAGCTATCGT-1-P2	8.564	1345	1677	58	0.106153	1.36143	774	3345	7899	6561	0.415621	C_SD5	Fb	aFb1	aFb2
C_SD_POOL#ACCGGGTTCACAAGCT-1-P1	5.448	619	736	57	0.0466059	1.08063	386	3795	7896	3749	0.237459	C_SD6	Kc	aKc6	aKc6
C_SD_POOL#TTGGTCCAGAGCCACA-1-P1	6.532	762	967	84	0.061249	1.39285	427	3299	7894	3802	0.24106	C_SD6	Ve	aVe1	aVe1
C_SD_POOL#AACCAACAGCACGTAG-1-P2	5.596	585	766	58	0.0485302	1.22372	486	3549	7892	3555	0.225514	C_SD6	Fb	aFb1	aFb1
C_SD_POOL#CCTTAATAGCTAGCAG-1-P1	7.619	1035	1240	93	0.0785606	1.4083	498	3277	7892	4005	0.254189	C_SD4	Mu	aMu1	aMu1
C_SD_POOL#TTCGATTGTGCACTTA-1-P2	9.386	1531	1817	72	0.115117	1.39152	720	3300	7892	7089	0.449524	C_SD5	Fb	aFb1	aFb2
C_SD_POOL#CCAGATAAGTCGAGCA-1-P1	5.772	1029	1483	74	0.0939916	1.40225	511	3284	7889	4695	0.297982	C_SD5	Kc	aKc4	aKc9
C_SD_POOL#CGTTCCACACAAACAA-1-P2	9.123	1290	1351	101	0.0856473	1.19388	469	3595	7887	4184	0.26555	C_SD5	Tc	aTc1	aTc1
C_SD_POOL#TCCCACACAGCTTACA-1-P1	6.472	1206	1418	66	0.0899176	1.00483	605	3933	7885	5766	0.366002	C_SD6	Kc	aKc7	aKc10
C_SD_POOL#ACTACCCAGCACACCC-1-P1	10.957	1588	1822	57	0.115565	1.19094	604	3598	7883	6235	0.395823	C_SD6	Fb	aFb1	aFb1
C_SD_POOL#GATCGTAAGGGCTCTC-1-P1	7.309	1303	1604	58	0.101738	1.35173	687	3352	7883	6793	0.431302	C_SD5	Fb	aFb1	aFb1
C_SD_POOL#TTCTGTAAGGCGATTG-1-P2	6.34	666	884	95	0.05607	1.77668	704	2839	7883	3670	0.232927	C_SD4	Mu	aMu1	aMu1
C_SD_POOL#TGATTTCCATCCATAG-1-P2	7.278	1143	1250	92	0.0792946	1.06497	478	3817	7882	4701	0.298552	C_SD5	Mu	aMu1	aMu1
C_SD_POOL#GCGATCGTCTTCCAGC-1-P2	8.256	1109	1399	59	0.0887916	1.48596	683	3169	7878	6443	0.409027	C_SD7	Fb	aFb1	aFb2
C_SD_POOL#GGAACCCCATGTATCG-1-P2	7.087	909	1037	77	0.0658162	1.25021	478	3501	7878	3834	0.2438	C_SD4	Kc	aKc7	aKc10
C_SD_POOL#TCAATTCCAAGTCCTA-1-P2	13.564	2877	2668	87	0.169397	1.20095	654	3578	7875	6662	0.423791	C_SD5	Tc	aTc1	aTc1
C_SD_POOL#ACCAAACGTCGACTGC-1-P1	6.508	940	1165	67	0.0739776	1.21429	514	3556	7874	5707	0.362948	C_SD5	Fb	aFb1	aFb1
C_SD_POOL#CTGGGACCAATGAAAC-1-P2	7.051	673	822	96	0.0521971	1.26394	410	3478	7874	3254	0.206918	C_SD7	Ve	aVe1	aVe1
C_SD_POOL#TGTTAGGCATCCCTCA-1-P1	10.083	1828	2000	74	0.127033	1.34007	659	3364	7872	6307	0.401209	C_SD4	My	aMy1	aMy1
C_SD_POOL#GGCACGTCATTGCGAT-1-P1	6.377	1095	1409	94	0.0895285	1.56319	683	3070	7869	4843	0.307922	C_SD6	Kc	aKc2	aKc3
C_SD_POOL#ATGTACGAGGTACACG-1-P1	7.734	1035	1243	74	0.0789908	1.08922	512	3766	7868	4815	0.306181	C_SD5	Mu	aMu1	aMu1
C_SD_POOL#CTCTACGAGCCGCAAA-1-P1	13.088	2472	2378	91	0.151234	1.06895	558	3800	7862	5959	0.379602	C_SD7	Tc	aTc1	aTc1
C_SD_POOL#TCAGCTCCATGATTGC-1-P2	5.075	551	726	97	0.0461832	1.42817	519	3237	7860	3133	0.199732	C_SD6	Me	aMe1	aMe1
C_SD_POOL#CATTCATCACTGTTAG-1-P2	11.273	2317	2186	73	0.139076	1.21318	582	3551	7859	5958	0.379297	C_SD6	Tc	aTc2	aTc3
C_SD_POOL#GCGTTGGTCCAGAGAG-1-P1	7.189	1031	1340	78	0.0852634	1.15229	564	3651	7858	5269	0.335947	C_SD7	Fb	aFb1	aFb3
C_SD_POOL#GGTTGCGGTTGGAGGT-1-P1	9.685	1438	1672	53	0.106443	1.19141	669	3584	7854	6836	0.435969	C_SD7	Fb	aFb1	aFb1
C_SD_POOL#TGGAAGGGTTTGCCAA-1-P1	7.139	804	1118	71	0.0711739	1.39817	537	3275	7854	5253	0.335398	C_SD7	Fb	aFb1	aFb2
C_SD_POOL#CAAGGCCAGTTACCAC-1-P2	8.453	1349	1645	60	0.10475	1.19944	526	3570	7852	4874	0.310723	C_SD6	Kc	aKc2	aKc3
C_SD_POOL#TAATCGGTCGGGCTCA-1-P1	7.018	1439	1784	96	0.11366	1.06038	656	3809	7848	6543	0.41739	C_SD5	Fb	aFb2	aFb1
C_SD_POOL#GAGCGCTCATTCCCGT-1-P1	7.615	1269	1358	53	0.0865299	1.25489	460	3480	7847	5018	0.319944	C_SD6	My	aMy3	aMy5
C_SD_POOL#GTGACATTCCAGGGAA-1-P1	5.141	566	773	68	0.0492608	1.09842	416	3739	7846	3220	0.205593	C_SD5	Ve	aVe2	aVe3
C_SD_POOL#AACGAGGCAGAAGTGC-1-P1	9.851	1756	1829	80	0.116571	1.63875	630	2973	7845	6286	0.400637	C_SD6	Kc	aKc2	aKc3
C_SD_POOL#AGTGTACAGGGATCCA-1-P2	7.602	1098	1488	84	0.0948496	1.05018	553	3826	7844	5951	0.379335	C_SD6	Fb	aFb1	aFb1
C_SD_POOL#TTTGGCCCAGCTTACA-1-P1	7.53	848	1113	87	0.0709459	1.52138	660	3111	7844	4731	0.30203	C_SD6	Fb	aFb1	aFb4
C_SD_POOL#GCCCGAAGTACTTGAC-1-P1	9.408	1316	1459	70	0.0930247	1.22721	571	3521	7842	6016	0.384163	C_SD6	Fb	aFb1	aFb2
C_SD_POOL#TTTGCGCGTCAGCTTA-1-P2	6.644	614	813	78	0.0518363	1.14145	436	3662	7842	3745	0.239236	C_SD6	Fb	aFb1	aFb1
C_SD_POOL#CGCTATCCATGGATGG-1-P1	9.243	1391	1439	72	0.0918198	1.29997	526	3407	7836	4477	0.28618	C_SD5	Ve	aVe1	aVe2
C_SD_POOL#AATGGAATCGCCCTTA-1-P2	5.682	571	748	60	0.0477406	1.43974	599	3211	7834	3378	0.215791	C_SD6	Mu	aMu1	aMu1
C_SD_POOL#TCCGACTTCACTACCC-1-P1	6.846	847	1001	63	0.0638963	1.12564	412	3685	7833	4820	0.307791	C_SD6	Kc	aKc6	aKc6
C_SD_POOL#AATGGAATCGACTTAG-1-P1	7.44	1146	1457	55	0.0930158	0.949228	466	4018	7832	5523	0.352727	C_SD4	Fb	aFb1	aFb1
C_SD_POOL#TGCCTGTGTTCCCTTG-1-P2	10.413	1830	2127	64	0.135806	1.18012	670	3592	7831	7112	0.454383	C_SD7	Fb	aFb1	aFb3
C_SD_POOL#TGTACAGCACAGTTAC-1-P2	8.803	1147	1492	54	0.0952868	1.51171	731	3117	7829	5833	0.372811	C_SD6	Fb	aFb2	aFb3
C_SD_POOL#AATGGCTTCCTCCATG-1-P1	10.897	1750	1920	74	0.122668	1.01961	520	3875	7826	6334	0.404884	C_SD6	Ve	aVe1	aVe1
C_SD_POOL#TACATTCGTCTCTGCT-1-P1	5.299	570	813	67	0.0519422	1.33264	515	3355	7826	3203	0.204979	C_SD5	Ve	aVe1	aVe1
C_SD_POOL#TAGGTCACAGTAACCT-1-P1	7.86	1687	1984	73	0.126757	1.45329	632	3190	7826	5969	0.381845	C_SD7	My	aMy1	aMy7
C_SD_POOL#TCGAGCGGTTGCTTGA-1-P1	7.041	1017	1331	84	0.0850805	1.15304	438	3633	7822	3867	0.247504	C_SD4	Tc	aTc3	aTc4
C_SD_POOL#TTTGCGCCACTCAAGT-1-P1	8.011	1064	1297	46	0.0829072	1.18187	503	3585	7822	4732	0.302712	C_SD6	Ve	aVe1	aVe2
C_SD_POOL#GGAATCTAGTACGACG-1-P1	9.968	2225	2374	59	0.15179	1.22602	616	3513	7820	6048	0.387146	C_SD7	Tc	aTc1	aTc1
C_SD_POOL#AACGAGGTCTTCAGAG-1-P1	11.114	1841	1827	96	0.116876	1.1297	464	3670	7816	5149	0.329768	C_SD6	Tc	aTc1	aTc2
C_SD_POOL#ATTACTCGTCTCTAAG-1-P2	9.075	1297	1492	48	0.0954452	1.18202	640	3582	7816	6027	0.386346	C_SD5	Fb	aFb1	aFb1
C_SD_POOL#GTCGTAACATTTGTTC-1-P2	11.026	1598	1815	73	0.116108	1.30901	573	3385	7816	7238	0.463321	C_SD6	Fb	aFb1	aFb1
C_SD_POOL#TCAAGCAAGGAAACTT-1-P2	7.887	1175	1512	91	0.0967247	0.928924	499	4052	7816	5069	0.324603	C_SD5	Fb	aFb1	aFb1
C_SD_POOL#GAACCGCGTGCATTGT-1-P2	8.091	858	1019	104	0.0651951	1.24569	420	3480	7815	3182	0.203818	C_SD7	Tc	aTc3	aTc4
C_SD_POOL#CCTTAATCACTGCTTC-1-P2	9.841	1814	2055	63	0.131512	2.03771	749	2572	7813	5687	0.364364	C_SD5	Tc	aTc1	aTc1
C_SD_POOL#TTGCTATGTTGCTTGA-1-P1	8.667	1405	1559	76	0.0998079	1.12459	588	3676	7810	5310	0.339992	C_SD6	Ve	aVe1	aVe1
C_SD_POOL#GCTCCTAAGCCATTCA-1-P2	9.862	1499	1550	84	0.0992572	1.21127	604	3531	7808	5864	0.375801	C_SD6	Fb	aFb1	aFb1
C_SD_POOL#AGGCCCAGTCATAAGA-1-P1	7.338	1082	1331	77	0.085244	1.55716	653	3053	7807	5824	0.373429	C_SD5	Fb	aFb1	aFb2
C_SD_POOL#ATGGATCTCACCCTTG-1-P1	10.887	1457	1621	102	0.103817	0.996165	466	3911	7807	5565	0.356502	C_SD6	Fb	aFb2	aFb4
C_SD_POOL#CCGTGAGAGTACAGAT-1-P1	7.61	1053	1364	90	0.0873799	1.01784	583	3868	7805	5673	0.363561	C_SD6	Fb	aFb1	aFb2
C_SD_POOL#CACCTGTGTATCACAC-1-P2	6.839	1606	2034	47	0.130318	1.30003	660	3393	7804	6945	0.445364	C_SD5	Kc	aKc1	aKc1
C_SD_POOL#ACATGCAAGGATGTAT-1-P2	7.553	1602	1870	66	0.119887	1.45252	787	3180	7799	7324	0.469969	C_SD7	My	aMy1	aMy3
C_SD_POOL#GTTATTCGTATTCACG-1-P2	8.578	1083	1306	102	0.0837287	1.40859	615	3238	7799	4802	0.308137	C_SD5	Ve	aVe1	aVe1
C_SD_POOL#AGCCAGCAGGCAGTGT-1-P1	7.324	1080	1300	68	0.0833547	1.50176	598	3117	7798	5495	0.352515	C_SD6	Fb	aFb1	aFb1
C_SD_POOL#CCATACCCAAATAGTG-1-P1	11.848	1771	2012	62	0.129024	1.09428	586	3723	7797	6394	0.410398	C_SD5	Ve	aVe1	aVe1
C_SD_POOL#ATTCGTTCAATTCTCT-1-P2	8.836	1660	1919	92	0.123092	1.22206	679	3508	7795	7330	0.470475	C_SD4	My	aMy1	aMy1
C_SD_POOL#TGGACATAGCAGAGCT-1-P2	6.451	759	932	68	0.0597896	1.31345	451	3369	7794	3818	0.245026	C_SD6	Ve	aVe1	aVe1
C_SD_POOL#TAGCTTTCAGCTATAC-1-P1	7.971	1260	1345	51	0.0862954	1.2064	558	3532	7793	6331	0.40672	C_SD6	My	aMy1	aMy2
C_SD_POOL#TTACGGAAGCAACTGG-1-P1	8.796	1297	1525	58	0.0978693	0.956554	472	3982	7791	6036	0.388317	C_SD4	Fb	aFb1	aFb1
C_SD_POOL#CCGTACTCACTCGTGG-1-P1	7.881	1373	1708	68	0.109628	1.31914	746	3359	7790	7155	0.459538	C_SD6	Kc	aKc1	aKc1
C_SD_POOL#CTTCTAATCACTCGGG-1-P1	10.739	1410	1649	64	0.105868	1.18703	593	3561	7788	5752	0.369523	C_SD6	Fb	aFb1	aFb1
C_SD_POOL#GAGAACGAGCTGAGGT-1-P1	9.214	1610	1701	102	0.10922	1.20283	468	3535	7787	5304	0.341006	C_SD4	Tc	aTc3	aTc4
C_SD_POOL#AGGCGTCCAAGGCGTA-1-P1	11.766	2347	2629	76	0.168829	1.49152	614	3125	7786	6253	0.401915	C_SD7	Tc	aTc1	aTc1
C_SD_POOL#CATTCCGAGATTACGA-1-P2	9.006	1469	1804	70	0.115879	1.27071	533	3428	7784	5292	0.340147	C_SD6	Kc	aKc2	aKc3
C_SD_POOL#TCACCACCACTTGCGG-1-P1	7.729	1128	1330	74	0.0854317	1.09247	699	3720	7784	6202	0.398432	C_SD6	Fb	aFb1	aFb2
C_SD_POOL#ATTACCTAGAGCAGCT-1-P2	6.964	1041	1236	72	0.079414	1.15568	606	3610	7782	5484	0.352941	C_SD6	Fb	aFb1	aFb1
C_SD_POOL#TTGCTATGTCGATAGG-1-P2	9.254	1902	2171	100	0.139524	1.04092	525	3812	7780	5555	0.357511	C_SD5	Tc	aTc1	aTc2
C_SD_POOL#CCAGATAGTCAACGGA-1-P1	5.986	532	657	88	0.0422345	1.74938	562	2829	7778	3595	0.231816	C_SD5	Kc	aKc5	aKc4
C_SD_POOL#GCATGATCACCATTCC-1-P2	9.243	1769	2166	92	0.139257	1.11561	621	3676	7777	6103	0.392577	C_SD6	Fb	aFb2	aFb4
C_SD_POOL#CGCAATAGTTCTTAGG-1-P1	13.905	2535	2492	84	0.160237	1.12053	585	3667	7776	6035	0.388303	C_SD6	Tc	aTc2	aTc3
C_SD_POOL#CGATGATAGAGGCAGG-1-P2	12.752	2415	2448	75	0.157468	1.2407	617	3469	7773	6419	0.413223	C_SD4	Tc	aTc2	aTc3
C_SD_POOL#TCAGGTATCTTCGTTA-1-P1	10.791	1722	1865	70	0.119967	1.30927	532	3366	7773	5162	0.332261	C_SD7	Tc	aTc1	aTc1
C_SD_POOL#GATTGACGTCGATTAC-1-P1	14.427	2346	2207	92	0.141984	1.14223	457	3628	7772	5399	0.347963	C_SD6	Tc	aTc2	aTc3
C_SD_POOL#CCAGAATCAGGTCCTG-1-P2	12.907	2164	2136	82	0.137452	1.21683	646	3505	7770	6826	0.439423	C_SD6	Ve	aVe1	aVe1
C_SD_POOL#GGGACCTTCCGGCTGA-1-P1	9.521	1779	2131	46	0.13713	1.16435	684	3590	7770	5948	0.382902	C_SD5	Ve	aVe1	aVe3
C_SD_POOL#GCCTACTCACCGAAAG-1-P1	7.729	847	997	54	0.0641735	1.21185	491	3512	7768	4355	0.280678	C_SD5	Kc	aKc5	aKc4
C_SD_POOL#TAGTCCCCAAGACTAA-1-P1	5.243	601	894	49	0.0575512	1.19717	519	3535	7767	4140	0.266718	C_SD5	Fb	aFb1	aFb2
C_SD_POOL#TTGCAGATCCGATTGA-1-P1	8.007	1120	1412	59	0.0909208	1.2262	660	3488	7765	5024	0.32367	C_SD7	Fb	aFb1	aFb3
C_SD_POOL#CCCTGATCACCTGTGG-1-P1	7.277	1323	1408	58	0.0906866	1.19542	574	3536	7763	6197	0.399343	C_SD6	Fb	aFb1	aFb1
C_SD_POOL#TCGATTTCAAGCACTT-1-P2	12.981	2242	2362	77	0.152132	1.3111	663	3359	7763	6129	0.395368	C_SD7	Tc	aTc2	aTc3
C_SD_POOL#TGCCTGTGTTTGTACG-1-P2	8.156	1351	1712	50	0.110267	1.35742	708	3293	7763	7127	0.459925	C_SD5	Fb	aFb1	aFb1
C_SD_POOL#AGCTGGCTCACAACAC-1-P1	8.424	1740	1965	74	0.126595	1.1263	510	3650	7761	5463	0.352497	C_SD5	Tc	aTc2	aTc3
C_SD_POOL#CTTAATCTCGTTCTAT-1-P1	10.58	1902	2036	71	0.131304	1.14586	435	3613	7753	5964	0.385023	C_SD4	My	aMy1	aMy2
C_SD_POOL#TTGCTATGTCAACTGT-1-P2	13.312	2521	2431	69	0.156778	1.04943	482	3783	7753	6575	0.424522	C_SD4	Tc	aTc2	aTc3
C_SD_POOL#CGTACAACACGTACAT-1-P1	10.828	1728	2063	62	0.133062	1.09627	626	3698	7752	7149	0.461464	C_SD7	My	aMy1	aMy1
C_SD_POOL#TGGTCCTTCGGTCTAA-1-P1	9.104	1531	1672	63	0.107843	1.18674	523	3545	7752	4741	0.30595	C_SD6	Tc	aTc1	aTc1
C_SD_POOL#CCGTACTTCTAAACGC-1-P2	7.866	1299	1435	76	0.0925687	1.04027	546	3799	7751	6570	0.424309	C_SD6	My	aMy1	aMy2
C_SD_POOL#TACGGATCACCCATCT-1-P2	7.844	1228	1479	60	0.095407	1.07746	618	3731	7751	6283	0.405721	C_SD6	Fb	aFb1	aFb2
C_SD_POOL#TCTAGTTCACAGGAAC-1-P1	11.842	1824	1829	84	0.117985	1.13585	529	3629	7751	5771	0.372563	C_SD5	Ve	aVe1	aVe2
C_SD_POOL#TCTATTGTCGGGCTCA-1-P1	8.109	1552	2006	64	0.129403	1.34098	713	3311	7751	6544	0.422739	C_SD5	Me	aMe1	aMe1
C_SD_POOL#CTACAGACAGAAAGAG-1-P1	12.712	2080	2109	76	0.136082	1.1513	494	3602	7749	5217	0.336841	C_SD6	Tc	aTc2	aTc3
C_SD_POOL#TGGACATAGATCTAAG-1-P1	7.018	886	1151	67	0.0742772	1.2842	517	3392	7748	4119	0.266188	C_SD5	Mu	aMu1	aMu1
C_SD_POOL#AGCCCGAAGCGTCTGC-1-P1	12.784	2718	2756	78	0.177898	1.1463	533	3609	7746	6343	0.409913	C_SD7	Tc	aTc2	aTc3
C_SD_POOL#GCTCGAGTCGGAAAGC-1-P1	6.691	963	1203	67	0.077653	1.18937	596	3538	7746	5325	0.343992	C_SD7	My	aMy1	aMy2
C_SD_POOL#GCAACCGCAGTAGTCT-1-P2	12.061	1742	2056	93	0.132731	1.34982	700	3296	7745	6605	0.426845	C_SD6	Fb	aFb1	aFb1
C_SD_POOL#AGTCAACAGTCTGCTA-1-P1	7.137	1038	1250	94	0.0807076	1.10435	604	3680	7744	5892	0.380866	C_SD5	Fb	aFb1	aFb3
C_SD_POOL#TGGACATAGGGTATCG-1-P2	6.422	1161	1459	50	0.094202	1.53902	736	3050	7744	5671	0.366628	C_SD5	Kc	aKc5	aKc1
C_SD_POOL#TACCCTGAGTCTTAGC-1-P2	9.327	1870	1842	71	0.118946	1.07198	526	3737	7743	7187	0.464457	C_SD5	My	aMy1	aMy2
C_SD_POOL#TAATCGGCACCGAAAG-1-P2	8.132	924	1207	85	0.0779615	1.29159	585	3378	7741	4774	0.308478	C_SD6	Fb	aFb1	aFb1
C_SD_POOL#GGATAGGCATCGCCTT-1-P1	8.937	1345	1491	92	0.0963552	1.25109	533	3437	7737	5123	0.331328	C_SD4	Ve	aVe1	aVe1
C_SD_POOL#TTACCCGCACCCATCT-1-P1	12.518	2851	2696	92	0.174295	1.44902	706	3158	7734	6568	0.425719	C_SD7	Bc	aBc1	aBc1
C_SD_POOL#TTCGATTCACCTATTT-1-P1	7.098	1061	1521	82	0.0983448	1.16671	633	3569	7733	5942	0.384645	C_SD6	Fb	aFb1	aFb1
C_SD_POOL#AAACTCGTCTGTGTGA-1-P1	7.318	1201	1397	66	0.0903389	1.25291	543	3432	7732	5914	0.382585	C_SD6	Kc	aKc1	aKc1
C_SD_POOL#GCACGCACACTGATAC-1-P1	9.953	2312	2478	62	0.160264	1.40691	639	3212	7731	6313	0.408661	C_SD6	Tc	aTc1	aTc1
C_SD_POOL#CTAACTTAGTGAGTTA-1-P1	7.868	1351	1611	84	0.104272	1.63292	661	2934	7725	6171	0.399573	C_SD6	My	aMy1	aMy2
C_SD_POOL#TTAGCTTTCTGGCACG-1-P2	11.007	1801	2113	69	0.136781	1.20182	652	3508	7724	6190	0.401219	C_SD6	Ve	aVe1	aVe2
C_SD_POOL#GTGACATGTAACCCAT-1-P2	7.41	958	1126	71	0.0730031	1.01938	409	3819	7712	5275	0.342488	C_SD7	Fb	aFb1	aFb1
C_SD_POOL#CGAGTTACACTCCTCA-1-P1	9.431	1205	1307	78	0.084793	1.42587	634	3177	7707	4500	0.292322	C_SD4	Mu	aMu1	aMu1
C_SD_POOL#GGAGGATTCGGATGTT-1-P1	9.292	1342	1516	78	0.0983777	1.19391	595	3512	7705	5117	0.332359	C_SD6	Ve	aVe1	aVe1
C_SD_POOL#ATGTCTTAGGAGGCGA-1-P2	5.413	533	678	68	0.0440145	1.46859	452	3120	7702	2980	0.194036	C_SD5	Kc	aKc5	aKc4
C_SD_POOL#TTAGCGAGTAAAGCTA-1-P1	5.135	542	734	61	0.04765	1.4678	522	3121	7702	3681	0.239181	C_SD5	Kc	aKc5	aKc4
C_SD_POOL#TGGGTGCTCTCGGCGA-1-P2	9.713	1761	1978	88	0.128475	1.00312	437	3843	7698	7453	0.484401	C_SD5	Fb	aFb1	aFb2
C_SD_POOL#CGGACCATCGTGATAC-1-P2	9.471	1564	1835	66	0.119202	1.04707	535	3760	7697	6984	0.453801	C_SD6	My	aMy1	aMy2
C_SD_POOL#TGCCTGTAGTCCGTGC-1-P1	7.67	1282	1626	51	0.105626	0.921848	509	4005	7697	7022	0.456567	C_SD4	Fb	aFb1	aFb1
C_SD_POOL#CCATACCAGGACTTTC-1-P2	8.043	1186	1357	55	0.0881971	1.3298	586	3302	7693	5908	0.384035	C_SD6	Fb	aFb1	aFb2
C_SD_POOL#GTAGACTTCCTGAAAC-1-P2	5.203	649	784	75	0.050962	1.34155	442	3285	7692	3433	0.223415	C_SD7	Mu	aMu1	aMu1
C_SD_POOL#CCCAGAGCAGCTTACA-1-P1	11.218	2419	2501	78	0.162614	1.35168	599	3270	7690	5981	0.389337	C_SD4	Tc	aTc1	aTc2
C_SD_POOL#CAGTGCGTCTCCCTTT-1-P1	6.142	791	983	60	0.0639308	1.18658	492	3516	7688	4623	0.301016	C_SD6	Kc	aKc1	aKc1
C_SD_POOL#AGCTATGAGGGTTCCC-1-P2	9.495	1472	1740	55	0.113178	1.12172	574	3623	7687	7280	0.473897	C_SD5	My	aMy1	aMy2
C_SD_POOL#AGGCGAAGTGTCCCAG-1-P1	9.096	1231	1542	78	0.100325	1.16418	615	3551	7685	5702	0.371321	C_SD5	Le	aLe1	aLe1
C_SD_POOL#ATTCGTTTCTCGTAGA-1-P1	6.335	643	810	84	0.0527001	1.04388	332	3760	7685	2937	0.191311	C_SD5	Tc	aTc1	aTc2
C_SD_POOL#GCCTACTGTGCTTTGA-1-P1	9.022	1458	1551	63	0.100911	1.39334	735	3211	7685	6826	0.444922	C_SD7	Fb	aFb1	aFb2
C_SD_POOL#GTCACAATCGTCTAGA-1-P2	5.607	940	1234	49	0.0802863	1.01865	516	3807	7685	5747	0.3743	C_SD5	Fb	aFb1	aFb2
C_SD_POOL#ATTACCTTCGCGATGC-1-P1	9.54	1455	1672	61	0.108812	1.34595	735	3275	7683	6361	0.414289	C_SD6	Kc	aKc6	aKc6
C_SD_POOL#GTTACGAAGGAAGAAC-1-P1	10.222	1399	1473	64	0.095861	1.07089	439	3710	7683	5335	0.347512	C_SD4	Mu	aMu1	aMu1
C_SD_POOL#AGGCGAAGTCAACTAC-1-P1	8.363	1474	1666	64	0.108449	1.0895	474	3676	7681	5665	0.369392	C_SD6	Fb	aFb1	aFb1
C_SD_POOL#GGTGCTGCATTCTCGC-1-P1	7.8	776	896	97	0.0583257	1.35397	358	3263	7681	3396	0.221642	C_SD6	Kc	aKc2	aKc3
C_SD_POOL#TACCTATCAAAGCATA-1-P1	10.621	1416	1556	67	0.101289	1.18086	608	3522	7681	5732	0.373323	C_SD6	Fb	aFb1	aFb1
C_SD_POOL#ATGTTTCGTCAGCTTA-1-P1	8.155	1392	1666	53	0.108478	1.15763	636	3559	7679	5700	0.371481	C_SD6	Fb	aFb1	aFb2
C_SD_POOL#GTGACATAGCATACCT-1-P2	7.599	1205	1416	58	0.0922476	1.07882	566	3692	7675	5791	0.377756	C_SD6	Fb	aFb1	aFb2
C_SD_POOL#TATGTTCGTGCATCAT-1-P2	9.86	1683	1850	54	0.120553	1.01603	495	3806	7673	6004	0.391395	C_SD6	Fb	aFb1	aFb2
C_SD_POOL#AGCCCGACACTCGGAC-1-P2	6.023	1244	1536	49	0.100209	1.14258	577	3577	7664	7266	0.474282	C_SD5	Fb	aFb1	aFb2
C_SD_POOL#GAAAGTACAAGGAAGA-1-P1	8.031	945	1284	93	0.0837683	1.08999	464	3667	7664	4982	0.325536	C_SD5	Fb	aFb2	aFb4
C_SD_POOL#CTTCCAGAGCGTATCT-1-P2	7.726	1108	1536	45	0.100235	1.2228	586	3447	7662	5921	0.387145	C_SD7	Kc	aKc3	aKc2
C_SD_POOL#CATTGGAAGTGGGACT-1-P1	6.625	987	1198	70	0.0781882	1.07615	373	3690	7661	4535	0.296483	C_SD6	Fb	aFb1	aFb1
C_SD_POOL#TACGGATTCCTGTGGG-1-P2	8.659	1395	1809	56	0.118096	1.1047	472	3639	7659	6411	0.418965	C_SD7	Fb	aFb1	aFb1
C_SD_POOL#CACCTGTAGCATTGGG-1-P2	5.256	637	841	62	0.0549099	1.45685	595	3117	7658	4416	0.28859	C_SD5	Fb	aFb1	aFb2
C_SD_POOL#GCGAGTCAGTCGAGCA-1-P1	7.799	1028	1283	47	0.0837795	1.09093	533	3662	7657	5697	0.372353	C_SD6	Fb	aFb1	aFb1
C_SD_POOL#TGCTTCGCAATGATGA-1-P2	6.515	908	1031	70	0.067324	0.992972	228	3842	7657	4987	0.325948	C_SD7	Fb	aFb1	aFb1
C_SD_POOL#GCCATAACATGATCGT-1-P2	7.018	684	864	127	0.0564263	1.17995	445	3512	7656	3426	0.224068	C_SD5	Me	aMe1	aMe1
C_SD_POOL#AAACTCGTCACACGTA-1-P1	5.841	817	1065	75	0.0695987	1.29691	524	3331	7651	4164	0.272477	C_SD6	Kc	aKc2	aKc2
C_SD_POOL#CCCTGATCAAGGGTAC-1-P2	8.393	1369	1669	62	0.109113	1.39299	594	3196	7648	6546	0.428515	C_SD7	Fb	aFb1	aFb1
C_SD_POOL#CTAACTTGTACAAATG-1-P1	8.474	1211	1367	60	0.0893698	1.20467	561	3469	7648	4439	0.290396	C_SD6	Fb	aFb1	aFb1
C_SD_POOL#GCTCACTGTCACAGGA-1-P2	6.503	844	1193	74	0.0780044	0.93448	349	3953	7647	5188	0.339484	C_SD6	Fb	aFb1	aFb1
C_SD_POOL#AAACGAAAGTGCACAG-1-P2	10.755	1222	1348	81	0.0881507	1.14114	426	3571	7646	3911	0.255889	C_SD4	Mu	aMu1	aMu1
C_SD_POOL#AGTGTACAGTGAAACT-1-P1	7.474	921	1241	76	0.0811535	1.2188	578	3446	7646	4569	0.299136	C_SD5	Fb	aFb1	aFb1
C_SD_POOL#TAGACTGCACCTCGTT-1-P2	8.29	1570	1863	55	0.121828	1.39987	787	3186	7646	6762	0.442597	C_SD6	My	aMy1	aMy2
C_SD_POOL#ATGTTTCAGCGTCAAG-1-P1	7.722	854	1070	78	0.0699804	1.37792	582	3215	7645	4355	0.285125	C_SD7	Mu	aMu2	aMu2
C_SD_POOL#GCGAGTCGTCTCTGCT-1-P1	12.148	2227	2361	64	0.154435	1.37613	655	3217	7644	6156	0.402985	C_SD6	Tc	aTc2	aTc3
C_SD_POOL#TACCTATAGCTTCAAC-1-P2	10.369	1885	2169	56	0.141932	1.24405	546	3405	7641	5875	0.384691	C_SD6	Kc	aKc2	aKc3
C_SD_POOL#AGCCGCATCAGGTCTA-1-P1	11.033	2028	2044	66	0.13377	1.34069	635	3264	7640	5822	0.38152	C_SD7	Tc	aTc1	aTc1
C_SD_POOL#GGTCATACATAGAATG-1-P1	5.88	772	1017	94	0.0665663	1.49396	524	3063	7639	4228	0.277101	C_SD6	Le	aLe1	aLe1
C_SD_POOL#AACCGATCAATTCAGC-1-P2	10.663	1330	1526	42	0.0999083	1.20531	451	3463	7637	5454	0.357218	C_SD4	Mu	aMu1	aMu1
C_SD_POOL#GCGGTGTTCTTAAGCG-1-P1	7.318	1700	1904	60	0.124656	1.44776	643	3120	7637	5849	0.383089	C_SD5	Ve	aVe1	aVe2
C_SD_POOL#GCAGATTTCCGTCAAA-1-P2	12.116	2429	2426	80	0.158874	1.22335	586	3434	7635	6337	0.415214	C_SD7	Tc	aTc1	aTc1
C_SD_POOL#GTTGGGCCAAGGCTTT-1-P2	7.957	1310	1648	75	0.10808	1.03578	599	3745	7624	6929	0.454599	C_SD6	My	aMy1	aMy2
C_SD_POOL#TACATTCTCTTCAGAG-1-P2	6.927	1018	1307	67	0.0857162	1.18015	532	3497	7624	4921	0.322773	C_SD6	Kc	aKc2	aKc3
C_SD_POOL#TTACCGCTCCGGGCAT-1-P2	6.562	908	1108	71	0.0726748	1.24074	455	3402	7623	4907	0.322489	C_SD5	Kc	aKc5	aKc4
C_SD_POOL#ACTACGACATAGACGG-1-P1	8.362	1250	1501	64	0.0984779	1.21992	409	3433	7621	4775	0.31332	C_SD6	Mu	aMu2	aMu2
C_SD_POOL#TAAACCGTCGCGCTGA-1-P2	6.618	1133	1318	70	0.0864716	1.22771	560	3421	7621	5353	0.351893	C_SD7	My	aMy3	aMy5
C_SD_POOL#GAGCGCTGTGGTAGAC-1-P2	6.157	712	942	76	0.061811	1.17839	390	3498	7620	3612	0.237163	C_SD4	Ve	aVe1	aVe1
C_SD_POOL#ACCATCCGTAGTACAA-1-P1	5.568	1091	1368	42	0.0897991	1.16762	504	3514	7617	5322	0.349855	C_SD5	Mu	aMu2	aMu2
C_SD_POOL#TTGAGCAAGCTATCCA-1-P1	11.261	2360	2429	107	0.159467	1.176	650	3500	7616	6079	0.399619	C_SD5	Tc	aTc3	aTc2
C_SD_POOL#TCCAGAAGTATCTGCA-1-P2	9.289	1881	2189	47	0.143767	1.12654	617	3580	7613	6950	0.457177	C_SD6	Mu	aMu2	aMu2
C_SD_POOL#GTACTTTTCGGATCGC-1-P1	5.016	423	633	59	0.0415845	1.23459	310	3406	7611	3250	0.213675	C_SD5	Kc	aKc5	aKc8
C_SD_POOL#CTAACTTGTGCATTCA-1-P2	8.594	1289	1484	62	0.0975161	1.26324	599	3362	7609	5429	0.356936	C_SD6	My	aMy1	aMy1
C_SD_POOL#TCTCAGCGTATGGGTG-1-P1	10.361	2072	2279	96	0.149757	1.19406	548	3468	7609	5744	0.377944	C_SD7	Tc	aTc2	aTc3
C_SD_POOL#TGCATGATCGCTCTAC-1-P1	5.605	617	781	67	0.0513275	1.21808	431	3430	7608	3380	0.222456	C_SD7	Kc	aKc1	aKc1
C_SD_POOL#GTTCAAGCACGACGAA-1-P2	8.123	1083	1239	61	0.0814381	1.46261	584	3089	7607	4021	0.264505	C_SD6	Ve	aVe1	aVe3
C_SD_POOL#GCCATAATCCTGTAGA-1-P1	7.755	1496	1673	60	0.110022	1.19423	690	3465	7603	7034	0.463251	C_SD7	My	aMy1	aMy2
C_SD_POOL#ATTACCTCACGTTACA-1-P2	10.564	2326	2360	65	0.155243	1.03671	496	3732	7601	6015	0.395984	C_SD6	Tc	aTc2	aTc3
C_SD_POOL#TACATTCCAACGGACA-1-P2	7.612	1184	1386	58	0.0911722	1.19746	576	3459	7601	5680	0.374029	C_SD6	Fb	aFb1	aFb3
C_SD_POOL#GCCTAGGAGGTCACTT-1-P2	9.466	1329	1541	75	0.101382	1.09597	638	3626	7600	5772	0.380037	C_SD5	My	aMy1	aMy1
C_SD_POOL#CACTAAGTCGAGTGTT-1-P2	9.318	1487	1489	69	0.0980638	1.27373	496	3339	7592	4352	0.286769	C_SD5	Tc	aTc1	aTc2
C_SD_POOL#CCAGATAGTAATGCCT-1-P2	7.236	1352	1838	62	0.121048	1.08801	568	3636	7592	6869	0.453339	C_SD5	Fb	aFb2	aFb4
C_SD_POOL#CCCACATCATAGACGG-1-P2	7.823	1517	1649	63	0.108615	1.08487	504	3641	7591	4756	0.313431	C_SD5	Tc	aTc3	aTc2
C_SD_POOL#GCGGTGTTCAGTGTAC-1-P1	11.515	1605	1647	65	0.108484	1.24985	424	3374	7591	4378	0.28852	C_SD7	Tc	aTc2	aTc3
C_SD_POOL#TGGGTGCTCACTAGCA-1-P2	6.038	866	1246	73	0.0820709	1.09176	607	3629	7591	5589	0.368425	C_SD6	Fb	aFb1	aFb2
C_SD_POOL#CCTTAATTCAAATGGA-1-P2	5.781	616	877	74	0.0577962	1.48428	418	3054	7587	3358	0.221533	C_SD6	Fb	aFb1	aFb1
C_SD_POOL#GCTGAGCCAACTCGAT-1-P1	10.838	1620	1814	59	0.119578	1.1771	628	3484	7585	5757	0.379699	C_SD6	Fb	aFb2	aFb4
C_SD_POOL#GGTGTCGTCAACTTGG-1-P1	8.01	987	1131	72	0.0745845	1.13097	463	3558	7582	5324	0.351419	C_SD6	Fb	aFb1	aFb1
C_SD_POOL#AAAGATGCACTTATGG-1-P2	9.762	2253	2398	63	0.158159	1.17657	593	3483	7581	6328	0.417635	C_SD7	Tc	aTc1	aTc1
C_SD_POOL#AAGATAGAGACCCATT-1-P2	11.313	2291	2369	82	0.156328	1.18988	535	3460	7577	6126	0.405212	C_SD7	Tc	aTc1	aTc1
C_SD_POOL#TCCCACAAGGGCTTCC-1-P1	9.148	1700	1966	67	0.129735	1.25909	618	3354	7577	5775	0.381742	C_SD5	Kc	aKc1	aKc1
C_SD_POOL#GTCACGGAGTAGCAAT-1-P1	11.025	1854	1853	70	0.122326	1.11328	382	3584	7574	5529	0.365433	C_SD4	Ve	aVe1	aVe1
C_SD_POOL#GAAGTGGTCCCACTTG-1-P2	6.353	956	1354	62	0.0893965	0.947287	167	3889	7573	5076	0.335581	C_SD7	My	aMy3	aMy5
C_SD_POOL#GCGATTACAAACAGTA-1-P2	11.61	1712	1869	67	0.123399	1.24053	722	3380	7573	6880	0.454726	C_SD5	Mu	aMu2	aMu2
C_SD_POOL#ACCGGGTCATTCGTCC-1-P2	11.147	1351	1646	46	0.108704	1.31388	590	3272	7571	5759	0.380534	C_SD6	Fb	aFb1	aFb1
C_SD_POOL#GGATAGGAGCATACCT-1-P2	8.06	1278	1711	56	0.113012	1.22844	634	3397	7570	5494	0.36336	C_SD5	Ve	aVe1	aVe2
C_SD_POOL#TTATGTCAGGAACCGT-1-P1	8.795	1439	1733	74	0.114465	1.01813	580	3751	7570	6779	0.448525	C_SD5	Fb	aFb1	aFb1
C_SD_POOL#CCTATTAAGGAATGGA-1-P2	7.315	990	1274	76	0.0841813	1.38707	566	3170	7567	4764	0.315163	C_SD6	Le	aLe1	aLe1
C_SD_POOL#CACAGATGTAGCAGCA-1-P2	10.718	1640	1748	69	0.115517	1.13789	532	3539	7566	5805	0.383979	C_SD7	Ve	aVe1	aVe1
C_SD_POOL#CTCGCTATCTCTGCAC-1-P1	7.921	1432	1635	68	0.108049	1.42967	642	3114	7566	6186	0.409181	C_SD6	Kc	aKc1	aKc2
C_SD_POOL#AAACTCGCACTCAAGT-1-P2	8.118	906	1095	66	0.0723728	1.53944	607	2979	7565	4742	0.31404	C_SD5	Fb	aFb1	aFb2
C_SD_POOL#TGAATCGGTAGATGAT-1-P2	9.423	1342	1505	69	0.0994844	1.1446	556	3527	7564	5025	0.332429	C_SD5	Ve	aVe2	aVe3
C_SD_POOL#ACCGGGTAGAGGAAGT-1-P1	9.009	1374	1643	88	0.108621	1.27185	617	3329	7563	5848	0.386926	C_SD6	Fb	aFb1	aFb1
C_SD_POOL#AAATGAGCAGTGCTCG-1-P2	11.786	1488	1581	56	0.104577	1.19101	628	3450	7559	6257	0.414097	C_SD6	Fb	aFb1	aFb2
C_SD_POOL#AGGCGTCTCAGGGTTT-1-P2	5.295	837	1027	67	0.0679772	1.41651	597	3126	7554	4962	0.32874	C_SD6	Fb	aFb1	aFb1
C_SD_POOL#CGAGTTATCTGATCTT-1-P2	12.825	2636	2661	74	0.176155	1.09981	568	3597	7553	6286	0.416512	C_SD7	Tc	aTc1	aTc1
C_SD_POOL#GACCTTCTCGCCCTTA-1-P2	8.702	1169	1492	65	0.0987818	1.35705	629	3204	7552	5509	0.365028	C_SD7	Fb	aFb1	aFb1
C_SD_POOL#AGCGTGCTCATGAACC-1-P2	8.204	1421	1804	60	0.11947	1.20117	560	3430	7550	5904	0.39146	C_SD5	Fb	aFb1	aFb3
C_SD_POOL#TTAGCGATCATTGCCC-1-P1	8.833	1017	1264	82	0.0837197	1.03532	530	3709	7549	5799	0.384396	C_SD5	Fb	aFb1	aFb2
C_SD_POOL#TACATGGAGGTAGGCT-1-P2	9.54	1614	1752	64	0.116057	1.055	559	3673	7548	6714	0.444989	C_SD7	Fb	aFb1	aFb1
C_SD_POOL#TGTGTCCCAGCTTACA-1-P2	5.762	1161	1580	55	0.104677	1.11046	522	3576	7547	6164	0.40897	C_SD5	Fb	aFb1	aFb1
C_SD_POOL#CACCACTGTCTGGTCG-1-P1	12.81	2193	2338	76	0.154917	1.2465	583	3359	7546	6118	0.405649	C_SD6	Tc	aTc2	aTc3
C_SD_POOL#GTTACTTTCTGGCCAG-1-P1	10.325	2216	2385	74	0.158031	1.07308	553	3640	7546	6253	0.4146	C_SD6	Tc	aTc1	aTc1
C_SD_POOL#TACTGCCCATCCATAG-1-P2	5.827	715	807	81	0.0534791	1.17247	428	3473	7545	3979	0.263999	C_SD6	Kc	aKc4	aKc5
C_SD_POOL#TGAGTCAAGCTACGCC-1-P1	7.446	1128	1322	52	0.0876077	1.09119	599	3608	7545	6726	0.445726	C_SD5	Fb	aFb1	aFb2
C_SD_POOL#GCGAGAAGTCCCGTGA-1-P1	7.81	1266	1428	72	0.0946448	1.47995	753	3042	7544	5890	0.390584	C_SD6	Kc	aKc1	aKc2
C_SD_POOL#TACCTCGCAGGCATCC-1-P2	5.314	687	913	71	0.0605117	1.93199	658	2573	7544	4288	0.284539	C_SD5	Fb	aFb1	aFb3
C_SD_POOL#AAATGCCAGATATGTG-1-P1	9.426	1785	1973	87	0.130784	1.34984	708	3210	7543	6207	0.412042	C_SD5	Ve	aVe1	aVe1
C_SD_POOL#AATGGAAGTTGTGACT-1-P1	6.519	981	1379	59	0.0914214	1.12991	475	3541	7542	5142	0.341208	C_SD5	Fb	aFb1	aFb1
C_SD_POOL#ACAATCGTCACATCCC-1-P1	5.985	1209	1574	58	0.104377	1.26494	547	3329	7540	4750	0.315238	C_SD6	Kc	aKc2	aKc3
C_SD_POOL#GATGGCCAGATGGGAA-1-P2	9.966	1374	1526	74	0.101207	1.04586	623	3685	7539	5896	0.391189	C_SD6	Fb	aFb1	aFb1
C_SD_POOL#GCTGCGAAGTACCCAT-1-P2	6.633	968	1324	56	0.0878101	0.948566	523	3869	7539	6267	0.416246	C_SD4	Fb	aFb1	aFb2
C_SD_POOL#CCTCCCTTCGGGACAA-1-P2	9.515	1701	1967	52	0.13049	1.30208	577	3274	7537	5943	0.394569	C_SD6	Fb	aFb1	aFb1
C_SD_POOL#TCGCAGGAGCGCAATG-1-P1	9.011	1570	1763	80	0.116956	1.09129	581	3604	7537	6163	0.409067	C_SD6	My	aMy1	aMy1
C_SD_POOL#GCTGAGCTCACAAGCT-1-P1	14.441	2567	2493	84	0.165538	1.11934	549	3553	7530	5620	0.373472	C_SD6	Tc	aTc2	aTc3
C_SD_POOL#CCAGAATCAGCTATAC-1-P1	11.979	2208	2389	56	0.158674	1.28121	795	3300	7528	7101	0.472078	C_SD6	Ve	aVe1	aVe1
C_SD_POOL#GTTATGGCACTGCTCT-1-P1	8.113	1098	1266	64	0.0840861	1.12715	566	3539	7528	5285	0.351303	C_SD6	Fb	aFb1	aFb2
C_SD_POOL#TTGCGGGCAGGATGTG-1-P1	10.246	1573	1805	53	0.119918	1.16513	515	3476	7526	6226	0.414128	C_SD5	Ve	aVe1	aVe1
C_SD_POOL#TCCATCGCAGTTCGGC-1-P2	13.09	2241	2300	70	0.152824	1.37382	607	3170	7525	6012	0.399575	C_SD6	Tc	aTc1	aTc1
C_SD_POOL#CCTGCTAGTCAGAAAT-1-P1	8.503	949	1047	61	0.0695959	1.58755	506	2907	7522	3931	0.261753	C_SD5	Ve	aVe1	aVe1
C_SD_POOL#TGATTTCAGTAACTCC-1-P2	8.569	1493	1554	56	0.103297	1.20716	640	3408	7522	6301	0.419117	C_SD6	Fb	aFb1	aFb1
C_SD_POOL#TGCCTGTTCAGTACAC-1-P2	8.613	1244	1351	92	0.0898152	1.10084	507	3580	7521	5754	0.382834	C_SD6	My	aMy1	aMy2
C_SD_POOL#CATTCATCAGTAACGG-1-P1	8.48	1623	1931	68	0.128391	1.23079	630	3371	7520	7225	0.480513	C_SD6	My	aMy1	aMy2
C_SD_POOL#GTAGGAGAGTACGACG-1-P1	7.538	1043	1113	89	0.0740223	1.2395	500	3357	7518	4410	0.293413	C_SD6	Kc	aKc4	aKc7
C_SD_POOL#GAACCGCGTATCCTTT-1-P2	5.364	623	792	70	0.0526876	1.33054	527	3225	7516	3608	0.240213	C_SD6	Fb	aFb2	aFb4
C_SD_POOL#TGTGTCCAGAGGCGGA-1-P1	9.744	1176	1324	81	0.0880905	1.33385	520	3220	7515	4746	0.316273	C_SD7	My	aMy1	aMy1
C_SD_POOL#AGGCGTCCAATTGGCT-1-P1	7.534	1248	1601	85	0.106577	1.17836	543	3448	7511	6124	0.408103	C_SD5	Kc	aKc5	aKc4
C_SD_POOL#TCAAGGTAGAAGCCGT-1-P1	10.845	1413	1679	57	0.111814	0.894524	524	3963	7508	7174	0.478203	C_SD7	Fb	aFb1	aFb1
C_SD_POOL#CCCTAGTTCCAGAATC-1-P2	11.109	1812	1880	88	0.12525	1.64354	556	2839	7505	5256	0.350493	C_SD7	Tc	aTc1	aTc1
C_SD_POOL#TTACTCAGTTCCCTTG-1-P1	10.19	2259	2374	96	0.158161	1.11587	651	3547	7505	6160	0.410612	C_SD6	Tc	aTc1	aTc1
C_SD_POOL#CCTTGCATCACGATTG-1-P2	8.719	1431	1530	69	0.101959	1.47297	672	3034	7503	5909	0.393933	C_SD6	Fb	aFb1	aFb1
C_SD_POOL#TCAAAGCCAAGCAATA-1-P2	8.962	1050	1225	78	0.081634	1.43446	621	3082	7503	4815	0.3213	C_SD6	Fb	aFb1	aFb1
C_SD_POOL#GCGCCAAGTGCAAGAC-1-P1	5.921	921	1190	66	0.0793122	1.40912	529	3114	7502	5370	0.35867	C_SD5	Kc	aKc1	aKc1
C_SD_POOL#ATAGTCGTCTGTAGAC-1-P1	9.378	1937	2178	81	0.145181	1.24715	544	3338	7501	5930	0.395544	C_SD6	Ve	aVe2	aVe3
C_SD_POOL#ATATTCCTCTGGAAGG-1-P1	10.964	2270	2173	70	0.144886	1.09586	533	3578	7499	5893	0.393391	C_SD7	Tc	aTc1	aTc1
C_SD_POOL#CGTGGCATCCAGGGAA-1-P1	7.911	835	1113	66	0.0742991	1.57388	589	2910	7490	3801	0.254179	C_SD5	Me	aMe1	aMe1
C_SD_POOL#TTAGGTGAGACCATAA-1-P1	10.878	2071	1953	70	0.130391	1.17703	675	3440	7489	6322	0.422537	C_SD7	My	aMy1	aMy1
C_SD_POOL#CTAGCGGTCAAGTTGC-1-P2	8.348	978	1172	66	0.0782585	1.24932	390	3329	7488	4026	0.268974	C_SD7	Ve	aVe1	aVe1
C_SD_POOL#CTGAATGTCGACTTAG-1-P1	8.39	1288	1492	70	0.099746	1.09086	438	3577	7479	5689	0.380433	C_SD6	Fb	aFb1	aFb1
C_SD_POOL#CGCTATCCAATGACTC-1-P2	8.729	1274	1557	69	0.104133	1.33625	577	3200	7476	6282	0.420876	C_SD7	Fb	aFb1	aFb1
C_SD_POOL#TTGAGTGGTGCATCAT-1-P1	5.491	488	649	69	0.0434056	1.16507	427	3453	7476	3240	0.216897	C_SD6	Fb	aFb2	aFb3
C_SD_POOL#GTTACTTCAAGGCTTT-1-P1	5.323	543	685	72	0.0458439	1.21297	448	3376	7471	2825	0.189318	C_SD7	Me	aMe1	aMe1
C_SD_POOL#CAACGTAGTAGAAGCC-1-P1	9.284	1566	1869	68	0.1251	1.27952	515	3277	7470	5804	0.388591	C_SD6	Fb	aFb1	aFb1
C_SD_POOL#ACCGGGTTCTTCGTTA-1-P2	6.436	676	910	36	0.0609266	1.26097	461	3303	7468	3687	0.247251	C_SD6	Le	aLe1	aLe1
C_SD_POOL#GTCACTCAGCAGTAGC-1-P1	7.993	880	1171	81	0.0784012	1.87563	505	2597	7468	4306	0.28911	C_SD7	Mu	aMu1	aMu1
C_SD_POOL#CTTTGCGCAAGCACTT-1-P2	9.389	1356	1506	78	0.100857	1.25627	667	3309	7466	5703	0.381983	C_SD6	Fb	aFb1	aFb1
C_SD_POOL#GCGCATGGTAGGTAAT-1-P1	6.862	894	1118	67	0.0749129	1.13444	472	3496	7462	3648	0.244635	C_SD6	Fb	aFb2	aFb3
C_SD_POOL#TCAAGCATCCATCTAT-1-P2	7.137	1038	1265	88	0.0847628	1.42116	571	3082	7462	4466	0.29937	C_SD6	My	aMy1	aMy3
C_SD_POOL#TTGAGCATCTTAAGCG-1-P2	7.835	1377	1936	55	0.129724	1.23079	583	3345	7462	6977	0.468129	C_SD7	Fb	aFb1	aFb1
C_SD_POOL#TCAAGACAGGGTATCG-1-P2	7.617	927	1059	66	0.0710071	1.69303	489	2769	7457	4218	0.283201	C_SD7	Fb	aFb1	aFb1
C_SD_POOL#GCCCAGACAAATTCCG-1-P2	6.416	567	672	59	0.0450946	1.42073	375	3078	7451	3562	0.239221	C_SD6	Kc	aKc5	aKc8
C_SD_POOL#GTCACAAAGACGTCAG-1-P1	7.381	1066	1229	62	0.0824722	1.07433	570	3592	7451	4785	0.3214	C_SD7	My	aMy3	aMy5
C_SD_POOL#ACTAACGAGGGTCCCT-1-P2	8.604	1360	1506	73	0.101115	1.09539	603	3554	7447	6434	0.432741	C_SD5	Kc	aKc6	aKc6
C_SD_POOL#CCAGATAAGCCGCTGT-1-P1	6.809	808	967	56	0.0649604	2.08326	534	2414	7443	3668	0.246572	C_SD6	Ve	aVe1	aVe1
C_SD_POOL#TAGTCCCAGAAATGGG-1-P2	13.844	2405	2408	76	0.161828	1.26898	593	3279	7440	5929	0.399421	C_SD5	Tc	aTc1	aTc1
C_SD_POOL#TACGGATCATCGTACA-1-P2	11.017	2676	2618	74	0.175988	1.25326	626	3301	7438	6506	0.43782	C_SD7	Tc	aTc1	aTc1
C_SD_POOL#TTAGGTGTCTCGCGTT-1-P2	8.926	1731	1977	77	0.132899	1.29356	564	3243	7438	5772	0.388008	C_SD6	Tc	aTc2	aTc3
C_SD_POOL#TTGAGTGAGTCATACC-1-P1	11.718	2592	2627	70	0.176617	1.12729	553	3496	7437	6686	0.450418	C_SD7	Tc	aTc1	aTc1
C_SD_POOL#ACTTTCACATGCGTTA-1-P2	5.95	601	765	53	0.0514389	1.23303	433	3330	7436	3258	0.219276	C_SD6	Kc	aKc2	aKc3
C_SD_POOL#TCACAAGGTTCCTATT-1-P1	5.237	796	1075	49	0.0722835	1.14727	540	3463	7436	4699	0.316303	C_SD6	Fb	aFb1	aFb1
C_SD_POOL#GTCACCTAGTTCGTTG-1-P1	8.962	2023	2166	70	0.145662	1.16764	566	3430	7435	5872	0.395261	C_SD6	Tc	aTc1	aTc3
C_SD_POOL#TAGACTGCAGTCAGAG-1-P2	10.82	1989	2007	60	0.134988	1.27618	531	3266	7434	5269	0.354863	C_SD5	Tc	aTc1	aTc1
C_SD_POOL#AGCTGGCAGAGACTCG-1-P2	7.451	1332	1484	64	0.0998251	1.18104	444	3408	7433	5814	0.391304	C_SD6	Kc	aKc1	aKc1
C_SD_POOL#GTTACGAGTAATGTAG-1-P2	13.416	1748	1810	66	0.121787	1.01437	438	3689	7431	5166	0.34816	C_SD6	Ve	aVe2	aVe3
C_SD_POOL#TCTATTGAGTCTCCAA-1-P1	7.111	1124	1484	81	0.099852	1.47123	695	3007	7431	5541	0.373081	C_SD6	Fb	aFb1	aFb1
C_SD_POOL#GCACCTTCACAAGGGT-1-P1	8.576	1178	1535	64	0.103311	1.11351	717	3515	7429	5880	0.396226	C_SD6	Fb	aFb2	aFb4
C_SD_POOL#CCCTCTCCATACCCGG-1-P2	11.025	1726	1916	53	0.128989	1.16783	586	3426	7427	6645	0.447837	C_SD6	My	aMy1	aMy1
C_SD_POOL#GTTGGGCAGTTCCCGG-1-P1	6.211	897	1312	62	0.0883264	1.29654	580	3234	7427	5470	0.368897	C_SD5	Kc	aKc5	aKc8
C_SD_POOL#GTTGGTAGTCAAACAA-1-P2	6.881	761	922	46	0.0620708	1.37284	462	3130	7427	3170	0.213641	C_SD4	Mu	aMu1	aMu1
C_SD_POOL#CTCAACCGTTAAGTCC-1-P1	10.206	1438	1694	77	0.114059	1.2088	524	3362	7426	6407	0.431971	C_SD5	Fb	aFb1	aFb1
C_SD_POOL#TGCTATTTCGTGAACT-1-P1	8.439	831	1040	60	0.0700431	1.20821	499	3362	7424	4482	0.302225	C_SD6	Fb	aFb1	aFb1
C_SD_POOL#ATTACCTCATAGAATG-1-P1	11.172	1969	2139	63	0.144118	1.19038	586	3388	7421	6208	0.418498	C_SD5	My	aMy1	aMy1
C_SD_POOL#CGCAATAGTCATCAAC-1-P1	11.028	1899	2064	80	0.139065	1.05227	512	3616	7421	5579	0.376451	C_SD7	Tc	aTc1	aTc1
C_SD_POOL#TAGGTGTTCAGCACGC-1-P2	10.85	1589	1850	54	0.12468	1.09399	443	3543	7419	6031	0.407005	C_SD4	Fb	aFb1	aFb1
C_SD_POOL#AATGCCACATCGCCTT-1-P1	8.634	968	1182	54	0.0797033	1.27943	562	3253	7415	4580	0.309	C_SD6	Fb	aFb1	aFb1
C_SD_POOL#CACTGAACAACTCCCT-1-P2	9.527	1477	1577	60	0.106339	1.07297	458	3577	7415	5363	0.361729	C_SD6	Fb	aFb1	aFb1
C_SD_POOL#GATGATCCATAGAATG-1-P1	9.926	1599	1786	73	0.120432	1.18024	570	3401	7415	5700	0.385031	C_SD5	Ve	aVe1	aVe1
C_SD_POOL#ACAATCGCAAGGATGC-1-P2	7.163	973	1154	52	0.0778467	1.19095	465	3383	7412	5556	0.374899	C_SD5	Fb	aFb1	aFb2
C_SD_POOL#ATTACTCCAATGGTAA-1-P1	7.005	849	1080	46	0.0728548	1.03068	490	3650	7412	5012	0.338283	C_SD6	Fb	aFb1	aFb1
C_SD_POOL#CGAGTTAAGACGCCCT-1-P2	7.151	892	1092	84	0.0736743	1.08878	429	3548	7411	3888	0.262561	C_SD6	Fb	aFb1	aFb1
C_SD_POOL#ACTGCGGTCAATCGTG-1-P1	8.248	1262	1462	74	0.0986505	1.19947	541	3369	7410	5718	0.38609	C_SD6	My	aMy1	aMy2
C_SD_POOL#TACTAGGAGACGCCCT-1-P1	9.097	1199	1463	44	0.0987446	1.18848	561	3385	7408	5487	0.370493	C_SD6	Fb	aFb1	aFb1
C_SD_POOL#ACAGCGCCATAGTCCA-1-P2	8.914	1301	1425	65	0.0962188	1.32862	586	3180	7405	5183	0.350392	C_SD6	Fb	aFb1	aFb1
C_SD_POOL#GGCACGTTCTCTTAAC-1-P2	9.946	1763	1951	71	0.131735	0.998111	413	3706	7405	5716	0.386112	C_SD6	Fb	aFb1	aFb2
C_SD_POOL#CTCTCAGCATTTGTTC-1-P2	7.484	1406	1561	82	0.105416	1.40156	487	3083	7404	5492	0.371432	C_SD4	My	aMy1	aMy3
C_SD_POOL#CACCACTCACAAACGG-1-P1	13.041	2575	2500	86	0.168873	1.26777	550	3264	7402	5783	0.390902	C_SD7	Tc	aTc3	aTc4
C_SD_POOL#GCAGATTGTTTGTACG-1-P1	9.056	1308	1566	70	0.105782	1.23896	623	3306	7402	6504	0.439638	C_SD5	Fb	aFb1	aFb2
C_SD_POOL#TGCTCACGTCTGGGAA-1-P1	10.264	2374	2589	84	0.174956	1.17171	579	3407	7399	6161	0.41696	C_SD7	Tc	aTc1	aTc1
C_SD_POOL#AACGGGAGTCAAACAA-1-P2	13.7	2546	2488	84	0.168176	1.16097	570	3423	7397	5965	0.403859	C_SD7	Tc	aTc1	aTc1
C_SD_POOL#CGCAATACAACGGGTA-1-P1	5.798	489	773	79	0.0522509	1.10621	347	3512	7397	2871	0.194275	C_SD5	Mu	aMu1	aMu1
C_SD_POOL#CGTTCCACATTTAGGC-1-P2	5.888	666	923	66	0.0623902	1.62212	668	2821	7397	4407	0.298335	C_SD5	Kc	aKc5	aKc3
C_SD_POOL#CTGTTCGAGAGCGGTT-1-P2	7.443	1154	1503	54	0.101595	1.07898	577	3558	7397	5796	0.391886	C_SD7	My	aMy1	aMy2
C_SD_POOL#TACCTCGGTTGGAGGT-1-P2	9.249	1205	1457	104	0.0984992	1.23714	434	3306	7396	4819	0.326093	C_SD6	Fb	aFb2	aFb3
C_SD_POOL#ACATGGTTCCATACGA-1-P2	8.82	1118	1291	66	0.0872887	1.23144	468	3314	7395	4684	0.317001	C_SD6	Kc	aKc1	aKc1
C_SD_POOL#CCACAGGGTGCGCTCA-1-P1	10.894	1733	1921	115	0.129903	1.21179	546	3343	7394	5090	0.345085	C_SD7	Tc	aTc2	aTc3
C_SD_POOL#TCAATTCGTGCCAAGA-1-P1	11.866	2325	2341	58	0.158325	1.23017	544	3315	7393	5821	0.394377	C_SD7	Tc	aTc2	aTc3
C_SD_POOL#CCTTGCATCCGGACTG-1-P2	7.051	730	891	82	0.0602679	1.30137	505	3212	7392	4292	0.290668	C_SD6	Fb	aFb1	aFb2
C_SD_POOL#CAAAGCTGTTATGCAC-1-P2	7.21	1289	1432	57	0.0968877	1.1994	547	3360	7390	5539	0.375373	C_SD5	Mu	aMu2	aMu2
C_SD_POOL#TGGGTGCGTCTGGTCG-1-P2	9.688	1634	1888	81	0.127757	1.35393	523	3139	7389	5864	0.396967	C_SD6	Kc	aKc2	aKc3
C_SD_POOL#TACATGGCAATTCAGC-1-P2	5.001	596	858	85	0.058075	1.53153	460	2918	7387	4030	0.273554	C_SD6	Fb	aFb1	aFb1
C_SD_POOL#TCAGGTATCCAGTACA-1-P1	10.689	1193	1401	66	0.0948416	1.30309	519	3207	7386	4739	0.321027	C_SD6	Fb	aFb1	aFb1
C_SD_POOL#TGATGCAGTGCTTGAT-1-P1	9.163	1180	1296	46	0.0877335	1.04428	535	3613	7386	6139	0.415809	C_SD6	Fb	aFb1	aFb2
C_SD_POOL#GTCACAACACACACAT-1-P1	10.48	1810	1867	80	0.126405	1.43088	738	3038	7385	5892	0.399458	C_SD7	My	aMy1	aMy7
C_SD_POOL#GTTCAAGCACCTGGTG-1-P1	9.277	1635	1789	60	0.12119	1.25995	668	3266	7381	5595	0.379219	C_SD7	Ve	aVe1	aVe1
C_SD_POOL#CTCAGCTGTACAAATG-1-P2	7.364	859	1044	72	0.0707317	1.15223	454	3429	7380	4469	0.303189	C_SD6	Fb	aFb1	aFb1
C_SD_POOL#ACAGCGCAGTGAACCG-1-P1	8.045	1097	1292	55	0.0875576	1.25834	606	3267	7378	5143	0.34882	C_SD7	Kc	aKc1	aKc2
C_SD_POOL#AAAGATGCATAAAGTG-1-P2	8.892	1199	1257	76	0.0852088	1.02972	466	3634	7376	3976	0.269815	C_SD7	Tc	aTc1	aTc1
C_SD_POOL#ACCGAATGTTAACCGT-1-P1	7.429	1118	1328	61	0.0900583	1.10477	484	3503	7373	5003	0.339785	C_SD6	Fb	aFb1	aFb2
C_SD_POOL#CTGCGTTAGTTGGAAT-1-P1	5.882	1108	1316	56	0.0892688	1.37391	619	3105	7371	4988	0.338629	C_SD6	Kc	aKc2	aKc3
C_SD_POOL#GGTGAAGCACAGAAGC-1-P2	10.398	1297	1411	65	0.0957129	1.31574	452	3183	7371	5009	0.339962	C_SD6	My	aMy1	aMy1
C_SD_POOL#ACCGGGTTCATTCTTG-1-P2	7.962	1363	1619	68	0.109837	1.52225	732	2922	7370	6083	0.413079	C_SD6	Fb	aFb1	aFb1
C_SD_POOL#CGGACCAAGAGCGGTT-1-P2	11.467	1772	1805	61	0.122456	1.32492	629	3170	7370	6179	0.419256	C_SD6	Fb	aFb1	aFb1
C_SD_POOL#CATTCCGAGTGATCTC-1-P2	11.459	2089	2116	92	0.143574	1.09585	332	3516	7369	5857	0.397624	C_SD6	Tc	aTc2	aTc3
C_SD_POOL#CCGTGAGAGAAGAGTG-1-P1	5.605	668	927	85	0.0628986	1.13532	454	3451	7369	3646	0.247758	C_SD4	Ve	aVe1	aVe1
C_SD_POOL#TCGCCTAGTGCCCAGT-1-P1	8.601	1403	1762	41	0.119555	1.01669	592	3654	7369	6794	0.461173	C_SD7	Fb	aFb1	aFb1
C_SD_POOL#ACCATCCAGACAACGC-1-P2	12.984	2426	2559	87	0.17368	1.3365	544	3153	7367	6201	0.421378	C_SD7	Tc	aTc2	aTc3
C_SD_POOL#ATAGGCTCAACGTCCG-1-P1	8.407	951	1148	66	0.0779256	1.18576	600	3370	7366	5276	0.358424	C_SD6	Fb	aFb1	aFb1
C_SD_POOL#TAGCCGGTCAGTGTAC-1-P2	11.978	1367	1344	75	0.0912548	1.34001	451	3147	7364	4248	0.289098	C_SD4	Mu	aMu1	aMu1
C_SD_POOL#CCGTACTTCCAAGTCA-1-P2	8.776	1303	1505	55	0.102242	1.21021	620	3330	7360	5449	0.370731	C_SD6	Fb	aFb1	aFb2
C_SD_POOL#GAACCTAGTAGCGTTT-1-P1	7.856	1087	1494	66	0.101495	1.10828	498	3491	7360	5482	0.372925	C_SD7	Fb	aFb1	aFb1
C_SD_POOL#GTCTACCAGTCCGATT-1-P2	5.387	623	880	80	0.059807	1.1368	387	3443	7357	3762	0.256127	C_SD6	Mu	aMu2	aMu2
C_SD_POOL#TTGCTTACACCGTTGG-1-P1	8.455	1584	1544	52	0.104934	1.27912	574	3228	7357	5668	0.385631	C_SD6	Kc	aKc1	aKc1
C_SD_POOL#TGCCTCATCGCAGATT-1-P2	7.994	1094	1288	77	0.0875952	1.16618	479	3394	7352	5141	0.349871	C_SD6	My	aMy1	aMy2
C_SD_POOL#CACCTTGGTCAGAGTG-1-P1	8.149	856	941	84	0.0640049	1.28932	448	3211	7351	3568	0.242986	C_SD7	Me	aMe1	aMe1
C_SD_POOL#GGCACGTCATCGTACA-1-P2	7.388	1511	1907	68	0.12971	1.67212	858	2751	7351	6575	0.44801	C_SD7	My	aMy1	aMy2
C_SD_POOL#GTCACCTCAACGTCGC-1-P1	7.9	1165	1439	65	0.0978778	1.12703	495	3456	7351	5806	0.39572	C_SD6	Fb	aFb1	aFb3
C_SD_POOL#GTGACATCACAATAAG-1-P2	10.693	1593	1625	47	0.110529	1.1826	609	3368	7351	6415	0.436395	C_SD6	Fb	aFb1	aFb2
C_SD_POOL#CCGAAGCCAGGTAACG-1-P1	7.265	1053	1230	67	0.0836962	1.21325	581	3320	7348	5340	0.363513	C_SD6	Fb	aFb1	aFb2
C_SD_POOL#CTGCGTTAGCCATCAT-1-P2	9.171	1269	1537	62	0.104601	1.22771	555	3298	7347	5723	0.389956	C_SD5	Fb	aFb1	aFb1
C_SD_POOL#CACTGAACAACCTCTC-1-P1	6.922	811	1004	75	0.0683365	1.36206	443	3110	7346	3978	0.271314	C_SD5	Ve	aVe1	aVe2
C_SD_POOL#GTTATTCGTGGAGTGT-1-P2	12.117	2154	2110	64	0.143616	1.11274	646	3477	7346	6393	0.435194	C_SD6	Ve	aVe1	aVe1
C_SD_POOL#CCTGGGAGTGCAAGCA-1-P1	5.131	570	822	78	0.0559641	1.1146	496	3473	7344	3929	0.267862	C_SD7	Fb	aFb1	aFb2
C_SD_POOL#TATGTGGTCGTTTGAG-1-P1	8.388	1203	1417	76	0.0964733	1.08163	543	3528	7344	5688	0.387677	C_SD7	Fb	aFb1	aFb1
C_SD_POOL#TACAGCATCATCGCAA-1-P2	7.569	818	956	63	0.065096	1.27267	415	3231	7343	3304	0.225252	C_SD5	Tc	aTc1	aTc1
C_SD_POOL#CCGCATTGTGAGCTAG-1-P2	8.663	1225	1325	92	0.0902712	1.52895	521	2902	7339	5094	0.347192	C_SD6	Fb	aFb1	aFb1
C_SD_POOL#CGGACCAAGATGCGAC-1-P2	9.8	1460	1727	66	0.117659	1.19009	558	3351	7339	7282	0.496658	C_SD5	Fb	aFb1	aFb2
C_SD_POOL#TATTGCTCAATCCATG-1-P1	11.838	2445	2430	84	0.165554	1.18944	569	3352	7339	6157	0.420216	C_SD5	Tc	aTc1	aTc1
C_SD_POOL#CAAGCTAGTAGTTTGC-1-P2	11.043	1015	1195	70	0.0814699	1.84374	669	2579	7334	5321	0.36301	C_SD6	Fb	aFb1	aFb1
C_SD_POOL#CTCTAGCTCTTGTCGC-1-P2	12.2	2181	2345	68	0.159872	1.35972	621	3108	7334	6084	0.415177	C_SD5	Tc	aTc1	aTc1
C_SD_POOL#ATTACTCCATTCACGA-1-P1	5.845	856	1089	75	0.0742534	1.2745	544	3224	7333	5063	0.345881	C_SD5	Kc	aKc1	aKc1
C_SD_POOL#AGTGCGCAGCAGGACT-1-P2	8.111	1065	1350	98	0.0920622	1.15901	438	3396	7332	4928	0.336336	C_SD6	Fb	aFb1	aFb1
C_SD_POOL#ACCATCCTCGCGATGC-1-P1	9.644	1164	1199	56	0.081776	1.22489	502	3295	7331	4442	0.30325	C_SD6	Ve	aVe1	aVe1
C_SD_POOL#TCAAGACGTCCGCTTT-1-P1	13.124	2386	2397	52	0.163484	1.41708	604	3033	7331	6190	0.422526	C_SD7	Tc	aTc1	aTc1
C_SD_POOL#TCACTCGTCAAACCAC-1-P2	7.367	904	1096	57	0.0747715	1.23786	423	3275	7329	4375	0.29888	C_SD6	Fb	aFb1	aFb1
C_SD_POOL#GCCATAACAAACGACG-1-P2	7.22	1123	1466	69	0.100041	1.09822	506	3492	7327	4789	0.326939	C_SD6	Fb	aFb1	aFb1
C_SD_POOL#GCTCACTTCCGAGGAA-1-P2	13.001	1753	1818	74	0.124062	1.04322	516	3586	7327	5720	0.390444	C_SD6	Fb	aFb1	aFb1
C_SD_POOL#CCGTACTGTTAAGTCC-1-P2	5.014	666	762	49	0.0520208	1.38878	421	3066	7324	3559	0.2434	C_SD5	Kc	aKc5	aKc4
C_SD_POOL#ATGTACGAGCATTGGG-1-P1	7.894	1467	1782	54	0.121738	1.11471	535	3461	7319	5994	0.409818	C_SD6	Fb	aFb1	aFb1
C_SD_POOL#CTCACCATCTCGCGTT-1-P2	7.492	1309	1577	100	0.107733	1.24578	474	3259	7319	4457	0.304648	C_SD6	Tc	aTc1	aTc2
C_SD_POOL#TCTCTGGTCCTCCAGT-1-P2	11.224	2460	2387	91	0.163091	1.37212	527	3085	7318	5771	0.394679	C_SD6	Tc	aTc1	aTc1
C_SD_POOL#CTCAACCTCAGGTTTG-1-P2	9.822	1984	2118	83	0.144771	1.10868	582	3469	7315	5738	0.392691	C_SD5	Tc	aTc1	aTc2
C_SD_POOL#CTCGCTAAGTAGGAAG-1-P1	8.475	1361	1549	62	0.105907	1.17261	545	3366	7313	5677	0.388729	C_SD6	Fb	aFb1	aFb1
C_SD_POOL#ACTGTCCTCTACATCT-1-P2	10.665	1535	1741	61	0.119083	1.30164	611	3176	7310	5871	0.401683	C_SD6	Fb	aFb1	aFb1
C_SD_POOL#AATGTCGAGTCCCGCA-1-P1	7.604	960	1329	83	0.0909153	1.3006	512	3177	7309	4101	0.28089	C_SD5	Le	aLe1	aLe1
C_SD_POOL#TGACTCCGTGTGAGGT-1-P2	7.316	1548	2064	70	0.141196	1.20816	587	3310	7309	6466	0.442634	C_SD5	Ve	aVe1	aVe2
C_SD_POOL#AGCTGTATCGATGCAT-1-P2	10.305	2092	2158	90	0.147687	1.30038	588	3176	7306	5949	0.40741	C_SD4	Tc	aTc2	aTc3
C_SD_POOL#CTCTCGATCTATTTCG-1-P2	8.074	1109	1389	87	0.0950979	1.0258	495	3605	7303	4563	0.31262	C_SD5	My	aMy1	aMy3
C_SD_POOL#ACTACGAGTTCTACGA-1-P2	11.577	1368	1396	78	0.0955902	1.10919	464	3462	7302	5073	0.347847	C_SD4	Mu	aMu1	aMu1
C_SD_POOL#TTATGTCCAACTCAAC-1-P2	11.61	1712	1821	70	0.124692	0.842544	440	3963	7302	6519	0.446813	C_SD5	Fb	aFb1	aFb1
C_SD_POOL#CGATGATTCCTGTAGA-1-P1	8.307	1334	1618	77	0.110807	1.08719	511	3498	7301	5974	0.409459	C_SD6	Fb	aFb1	aFb1
C_SD_POOL#CACAACACAAACGTTC-1-P2	8.255	1209	1565	44	0.107192	1.52595	633	2890	7300	5579	0.382333	C_SD6	Fb	aFb1	aFb2
C_SD_POOL#TTGAGCAAGTCCAGAG-1-P2	7.736	836	942	50	0.0645294	1.27383	503	3210	7299	4017	0.275817	C_SD6	Mu	aMu2	aMu2
C_SD_POOL#AGCCTGGCAGCTATAC-1-P2	8.634	1186	1480	64	0.101398	1.17396	552	3357	7298	6535	0.448278	C_SD4	Fb	aFb1	aFb1
C_SD_POOL#CGTAAACGTTTGTGAC-1-P2	15.291	2054	2198	88	0.150589	1.19028	491	3332	7298	6051	0.414964	C_SD7	Ve	aVe1	aVe1
C_SD_POOL#TTGCCCAGTAGATTAG-1-P1	8.406	1231	1407	65	0.0963963	1.21286	571	3298	7298	5773	0.395736	C_SD5	Fb	aFb1	aFb2
C_SD_POOL#AACTTGGAGACACAAT-1-P1	6.339	890	1139	62	0.0780458	1.0736	532	3519	7297	5269	0.361336	C_SD6	Fb	aFb1	aFb1
C_SD_POOL#AACCAACTCCTATCAT-1-P2	13.617	2345	2283	76	0.156477	0.978573	508	3687	7295	5846	0.401015	C_SD7	Tc	aTc2	aTc3
C_SD_POOL#TGATTTCCAAGGCTTT-1-P2	15.945	2311	2138	82	0.146539	0.985574	473	3674	7295	5176	0.355202	C_SD5	Tc	aTc1	aTc1
C_SD_POOL#AGGCCCAAGACAACGC-1-P1	10.579	2014	2225	80	0.152544	1.37325	504	3073	7293	5847	0.401304	C_SD7	Bc	aBc1	aBc1
C_SD_POOL#GAGACTTAGAGCTACG-1-P2	6.502	811	983	57	0.0673934	1.02078	346	3609	7293	4198	0.288087	C_SD6	Fb	aFb1	aFb1
C_SD_POOL#AGTTTGGCAAAGAAGG-1-P1	7.761	1023	1219	26	0.0835962	1.12009	436	3439	7291	4452	0.30535	C_SD6	Fb	aFb1	aFb1
C_SD_POOL#TGCTCGTAGCTTTCCC-1-P1	7.053	723	846	52	0.0580327	1.09094	433	3486	7289	4410	0.302843	C_SD6	Fb	aFb1	aFb2
C_SD_POOL#GCGAGTCCACATTGCA-1-P1	11.24	2435	2510	56	0.172201	1.1899	613	3328	7288	6067	0.416518	C_SD6	Tc	aTc2	aTc3
C_SD_POOL#ATTGTCTCAGGGAGTT-1-P1	8.392	1157	1359	99	0.0932483	0.998629	330	3646	7287	4782	0.328479	C_SD4	Ve	aVe1	aVe1
C_SD_POOL#TTGCGAAAGTCATACC-1-P1	9.407	1658	1939	72	0.133045	1.18108	624	3341	7287	6695	0.459758	C_SD6	My	aMy1	aMy1
C_SD_POOL#CCGTACTGTATTTGCG-1-P2	6.491	767	973	88	0.0667902	1.31753	570	3143	7284	4800	0.329761	C_SD6	Fb	aFb1	aFb1
C_SD_POOL#ACTAACGAGGACCGAT-1-P2	10.392	2199	2380	56	0.163484	1.34958	600	3098	7279	5759	0.395808	C_SD6	Tc	aTc1	aTc1
C_SD_POOL#TGTAAGCGTAGAGAGA-1-P2	8.992	1108	1256	57	0.0862756	1.21112	638	3292	7279	5788	0.397746	C_SD5	Fb	aFb1	aFb1
C_SD_POOL#ACGTGGCCAGGCATTT-1-P2	7.518	877	1086	74	0.0746084	1.20345	443	3303	7278	4430	0.305265	C_SD5	Kc	aKc4	aKc5
C_SD_POOL#TGCTTTAAGAACAGGA-1-P1	9.143	905	1033	67	0.0709771	0.980675	370	3674	7277	3903	0.268469	C_SD5	Ve	aVe1	aVe1
C_SD_POOL#GCCAGCATCGTGTGCG-1-P2	8.62	1602	1676	65	0.115268	1.26762	485	3206	7270	4817	0.331612	C_SD6	Tc	aTc2	aTc3
C_SD_POOL#GCAGCCAAGGAATGGA-1-P1	11.233	1821	1890	77	0.13004	1.02029	469	3597	7267	6517	0.448706	C_SD6	Fb	aFb2	aFb4
C_SD_POOL#GTCCATCTCTTGCGCT-1-P2	8.492	832	975	69	0.0670841	1.25894	394	3217	7267	4038	0.278252	C_SD6	Fb	aFb1	aFb1
C_SD_POOL#GCATGATGTTTCTCTA-1-P1	11.096	2219	2505	96	0.172449	1.33612	550	3109	7263	6182	0.426345	C_SD7	Tc	aTc1	aTc1
C_SD_POOL#GCTGTTCCAAGCACTT-1-P1	6.908	914	1061	69	0.0730515	1.21808	460	3274	7262	4350	0.299711	C_SD7	My	aMy1	aMy2
C_SD_POOL#GCAAAGGTCTCGGCGA-1-P1	8.605	1295	1658	61	0.114172	1.15141	589	3375	7261	6054	0.41769	C_SD5	Kc	aKc5	aKc4
C_SD_POOL#GCACGGTTCCTGGAAT-1-P1	9.931	1344	1568	42	0.107974	1.31316	513	3139	7261	5184	0.35732	C_SD6	Fb	aFb1	aFb1
C_SD_POOL#AGGACGAAGTTTACGC-1-P2	8.48	1092	1197	58	0.0824494	1.50916	510	2893	7259	4747	0.327379	C_SD7	Kc	aKc3	aKc2
C_SD_POOL#GCTTGCTGTTTGTCTT-1-P1	6.776	900	1154	64	0.0794985	1.29176	473	3167	7258	4145	0.285823	C_SD5	Mu	aMu1	aMu1
C_SD_POOL#CTACTTAGTGAGTCGA-1-P2	7.993	662	769	66	0.0530052	1.36827	461	3063	7254	3335	0.230254	C_SD6	Ve	aVe1	aVe1
C_SD_POOL#GGCACGTAGTGCTAGG-1-P1	7.324	1535	1759	84	0.121243	1.04223	490	3552	7254	6149	0.42401	C_SD6	My	aMy1	aMy1
C_SD_POOL#TAAGTGCGTATTCACG-1-P2	5.138	506	660	71	0.0454984	1.40724	547	3013	7253	2824	0.194839	C_SD4	Mu	aMu1	aMu1
C_SD_POOL#AGGCGAAAGCTCCGGT-1-P1	7.416	985	1301	60	0.0896994	1.29276	633	3163	7252	5182	0.357824	C_SD5	Fb	aFb1	aFb2
C_SD_POOL#ACCATCCAGACACTTC-1-P1	5.785	631	905	71	0.0624138	1.27773	395	3183	7250	3882	0.267909	C_SD6	Kc	aKc1	aKc1
C_SD_POOL#TGACAACAGGCCAATG-1-P1	5.969	630	849	50	0.0585598	1.27384	531	3188	7249	3843	0.265511	C_SD6	Fb	aFb1	aFb2
C_SD_POOL#CCTAAAGGTGGAAAGA-1-P1	7.994	1094	1202	49	0.0829423	1.20713	531	3283	7246	6203	0.428799	C_SD5	Fb	aFb1	aFb2
C_SD_POOL#CAACGTACATCCCAAA-1-P2	10.219	2477	2543	56	0.1755	1.22855	646	3251	7245	6323	0.436732	C_SD6	Tc	aTc2	aTc3
C_SD_POOL#GCGTTGGCACCATTCC-1-P2	6.924	1105	1412	51	0.0974465	1.21695	571	3268	7245	5042	0.348541	C_SD5	Mu	aMu1	aMu1
C_SD_POOL#AGGCGTCTCCTAAGTG-1-P2	6.15	559	768	54	0.0530167	1.21634	417	3268	7243	3189	0.22057	C_SD5	Mu	aMu1	aMu1
C_SD_POOL#TTCGTTATCAGGAATA-1-P1	8.036	974	1350	54	0.0931934	1.40232	473	3015	7243	4198	0.289957	C_SD6	Fb	aFb2	aFb3
C_SD_POOL#AGCCTTCGTCCGAGCT-1-P1	8.008	1189	1444	82	0.09971	1.28856	562	3164	7241	5781	0.399627	C_SD5	Fb	aFb1	aFb1
C_SD_POOL#TCAAGGTCAGGTCCTG-1-P2	13.011	2188	2385	82	0.164687	1.37878	644	3044	7241	6260	0.432739	C_SD7	Tc	aTc1	aTc1
C_SD_POOL#TTAGCTTAGGAAGAAC-1-P1	7.885	1561	1879	54	0.129747	1.12222	538	3412	7241	5651	0.390586	C_SD5	My	aMy1	aMy3
C_SD_POOL#GAAGTCTGTTGTGACT-1-P2	10.259	1347	1664	69	0.114917	1.13443	442	3392	7240	6105	0.421616	C_SD5	Fb	aFb1	aFb1
C_SD_POOL#TGCCTCACAATGACTC-1-P1	7.815	1109	1351	70	0.093314	1.28432	564	3169	7239	5425	0.375225	C_SD7	Fb	aFb1	aFb1
C_SD_POOL#TACAGCACACGCTGTG-1-P2	9.528	1458	1676	50	0.115826	1.11735	599	3417	7235	6904	0.477918	C_SD5	Fb	aFb1	aFb1
C_SD_POOL#TGCATTTGTATGGGTG-1-P1	10.491	2008	2293	84	0.158466	1.11673	560	3418	7235	5688	0.393524	C_SD5	Tc	aTc3	aTc2
C_SD_POOL#CAAGGCCGTGATCAGG-1-P1	9.924	1298	1500	24	0.103677	1.00666	436	3605	7234	5675	0.392516	C_SD6	Mu	aMu2	aMu2
C_SD_POOL#AAAGATGGTATTCACG-1-P1	8.866	1285	1272	96	0.0879425	1.15238	520	3360	7232	5269	0.36494	C_SD5	Mu	aMu2	aMu2
C_SD_POOL#AACCAACGTTCAGTTG-1-P1	14.053	2200	2206	74	0.152517	1.12456	591	3404	7232	6661	0.460778	C_SD6	Fb	aFb1	aFb1
C_SD_POOL#CGCGCAAGTTACGCTA-1-P1	11.74	1328	1433	70	0.0990736	1.47079	591	2927	7232	4480	0.309949	C_SD6	Fb	aFb1	aFb1
C_SD_POOL#GCTTGCTAGTGGGACT-1-P1	10.237	1158	1284	57	0.088809	1.42178	638	2985	7229	5323	0.368527	C_SD6	Fb	aFb1	aFb1
C_SD_POOL#AGCCCGAGTGTAGGAC-1-P1	8.341	1310	1520	71	0.105147	1.29606	626	3148	7228	5901	0.408826	C_SD7	My	aMy1	aMy2
C_SD_POOL#AGCGTGCGTCATAGAA-1-P2	9.626	1259	1260	62	0.087161	1.24681	473	3217	7228	4566	0.315986	C_SD5	Ve	aVe1	aVe1
C_SD_POOL#GAGATTCGTATGCTAC-1-P2	10.984	1298	1355	70	0.0937846	1.67953	484	2696	7224	4279	0.296494	C_SD5	Tc	aTc1	aTc1
C_SD_POOL#TGACAACCAGTTACAC-1-P1	10.221	1853	2049	80	0.141878	1.15617	496	3349	7221	5576	0.386471	C_SD6	Tc	aTc1	aTc1
C_SD_POOL#GTCACCTTCTCTGCGT-1-P1	11.516	1768	2085	67	0.144391	1.3797	599	3034	7220	6096	0.422512	C_SD6	Ve	aVe2	aVe3
C_SD_POOL#ACAGACTTCATGAACC-1-P2	14.713	2972	2841	87	0.196772	0.976725	493	3652	7219	6523	0.452483	C_SD4	Tc	aTc1	aTc1
C_SD_POOL#AAAGATGTCCCACTTG-1-P1	7.668	1123	1314	46	0.0910477	1.22716	471	3240	7216	5011	0.347263	C_SD6	Mu	aMu2	aMu2
C_SD_POOL#CACAACATCACTGATG-1-P2	12.475	2249	2267	97	0.157147	1.05499	487	3510	7213	5709	0.396073	C_SD6	Tc	aTc2	aTc3
C_SD_POOL#GTCACAACAACGAGGT-1-P2	7.501	1178	1420	70	0.098447	1.15219	551	3351	7212	5931	0.411247	C_SD6	Fb	aFb1	aFb2
C_SD_POOL#TTTGAGGGTACTTGAC-1-P2	5.823	694	915	55	0.0634359	1.37237	476	3040	7212	3579	0.248369	C_SD5	Me	aMe1	aMe1
C_SD_POOL#ACTAGGTAGCAATAAC-1-P2	14.024	2330	2276	54	0.157836	1.1002	513	3433	7210	5851	0.406263	C_SD5	Tc	aTc1	aTc1
C_SD_POOL#ACTGTCCAGGGACGTT-1-P2	11.382	1845	1867	91	0.129473	1.20692	566	3267	7210	6051	0.420208	C_SD7	Ve	aVe1	aVe1
C_SD_POOL#GGGAACATCCATGACA-1-P1	10.546	2045	2149	72	0.149029	1.09776	482	3437	7210	5310	0.368545	C_SD7	Tc	aTc3	aTc4
C_SD_POOL#ATTCGTTCATGCGTTA-1-P2	7.579	1286	1539	68	0.106742	1.62623	723	2745	7209	6218	0.431626	C_SD7	My	aMy1	aMy2
C_SD_POOL#AAGGAGCGTCTAAGAA-1-P2	8.634	1308	1526	47	0.105855	1.19288	581	3287	7208	6034	0.418853	C_SD6	Fb	aFb1	aFb1
C_SD_POOL#GCACGGTTCTTGTCAT-1-P1	11.457	1458	1606	64	0.111419	1.22851	581	3234	7207	5728	0.397778	C_SD6	Fb	aFb1	aFb2
C_SD_POOL#AAACGAAGTTCCATCC-1-P2	7.222	1189	1412	61	0.0979739	1.1101	514	3415	7206	6045	0.420083	C_SD4	My	aMy1	aMy2
C_SD_POOL#TTACGTTAGGTTCGTT-1-P1	6.645	792	976	59	0.0677213	1.05182	470	3512	7206	4493	0.311841	C_SD6	Fb	aFb1	aFb1
C_SD_POOL#CTAGGATTCTGGTACA-1-P2	9.919	1628	1851	70	0.12847	1.20914	679	3261	7204	6633	0.460753	C_SD7	My	aMy1	aMy1
C_SD_POOL#TATGTTCGTACCCACG-1-P1	11.214	1546	1716	76	0.1191	1.26612	571	3179	7204	5261	0.365347	C_SD6	Ve	aVe1	aVe1
C_SD_POOL#TTCTAACGTAATGCCT-1-P2	7.172	967	1115	111	0.0773876	1.07548	361	3471	7204	4271	0.296721	C_SD6	My	aMy1	aMy3
C_SD_POOL#CCCTAGTGTATTCGAC-1-P2	11.719	2018	2227	72	0.154631	1.20281	486	3269	7201	5700	0.396274	C_SD7	Tc	aTc1	aTc1
C_SD_POOL#ACAATCGGTAATGCAA-1-P2	11.141	1384	1553	99	0.107862	1.26597	576	3177	7199	4894	0.340428	C_SD6	Ve	aVe1	aVe1
C_SD_POOL#TTGCACCGTATCCCTC-1-P2	7.356	977	1152	46	0.0800333	1.16908	494	3318	7197	4930	0.342694	C_SD6	Fb	aFb1	aFb1
C_SD_POOL#GTAATCGAGGGAAATG-1-P2	7.857	1484	1655	58	0.114994	1.33788	495	3078	7196	4600	0.319889	C_SD6	Tc	aTc1	aTc1
C_SD_POOL#GGATAGGTCCGAATTG-1-P2	8.281	920	1112	81	0.0772866	1.258	451	3186	7194	3877	0.270174	C_SD5	Mu	aMu1	aMu1
C_SD_POOL#CTTCCAGCATAAAGTG-1-P2	8.889	1037	1178	76	0.0818852	1.41376	639	2980	7193	5149	0.358117	C_SD6	My	aMy1	aMy6
C_SD_POOL#GAAGAGCAGGAGGCGA-1-P2	9.605	1523	1626	62	0.113027	1.16918	526	3316	7193	5487	0.381678	C_SD6	Fb	aFb1	aFb1
C_SD_POOL#TCCCACAAGTCGATAA-1-P2	5.647	462	614	74	0.0426863	1.36579	412	3040	7192	2585	0.179814	C_SD7	Ve	aVe2	aVe3
C_SD_POOL#TGGTCCTGTTTGATCG-1-P1	9.637	1353	1603	57	0.111474	1.59848	686	2767	7190	4085	0.284629	C_SD5	Tc	aTc3	aTc4
C_SD_POOL#AAACTGCCATGCGTTA-1-P1	12.805	1940	1840	46	0.128027	0.974718	544	3639	7186	7217	0.502367	C_SD6	Fb	aFb1	aFb2
C_SD_POOL#ATGTTTCTCGCTCGGA-1-P2	9.914	1557	1766	91	0.122878	1.01741	520	3562	7186	5965	0.415448	C_SD6	Fb	aFb1	aFb1
C_SD_POOL#CAACGGCCAAGTTGCT-1-P1	11.194	1255	1470	51	0.102353	1.61317	673	2748	7181	5396	0.375923	C_SD4	Ve	aVe1	aVe1
C_SD_POOL#GACCGACCATGGCCTG-1-P1	7.294	1094	1512	46	0.105292	0.937922	512	3705	7180	6063	0.422509	C_SD4	Fb	aFb1	aFb1
C_SD_POOL#TGTACAGAGGGTTCTT-1-P1	12.402	1572	1878	72	0.13078	1.14649	623	3345	7180	5995	0.418003	C_SD6	Fb	aFb2	aFb1
C_SD_POOL#GTTCAAGTCTTTGCAT-1-P1	8.531	1202	1349	67	0.094007	1.02856	462	3537	7175	4653	0.324658	C_SD6	Ve	aVe1	aVe1
C_SD_POOL#CCGCATTTCCATCGAA-1-P1	11.078	1186	1389	83	0.0968349	1.06626	384	3471	7172	4239	0.295813	C_SD6	Ve	aVe1	aVe3
C_SD_POOL#TTACCGCAGAAATACC-1-P1	12.355	2371	2351	86	0.163924	1.09311	494	3426	7171	5856	0.408767	C_SD6	Tc	aTc1	aTc1
C_SD_POOL#CACATGATCCAACAAC-1-P2	7.813	1164	1374	65	0.0958159	1.07345	493	3458	7170	5430	0.378925	C_SD6	Fb	aFb1	aFb2
C_SD_POOL#GATCATGAGTTCGTTG-1-P1	6.523	1008	1379	62	0.0962451	1.03292	594	3524	7164	5647	0.394399	C_SD6	Kc	aKc7	aKc10
C_SD_POOL#GAACCGCCAGAGAGAA-1-P2	6.186	781	897	78	0.0626572	1.47083	629	2897	7158	4566	0.319345	C_SD6	Kc	aKc1	aKc1
C_SD_POOL#TTACGGACAGGGAGTT-1-P2	9.326	1460	1679	52	0.117281	1.179	573	3285	7158	6340	0.443233	C_SD5	Kc	aKc1	aKc1
C_SD_POOL#CCCTAGTAGATCGATA-1-P2	9.321	1158	1386	46	0.0968553	1.16556	602	3304	7155	5838	0.408252	C_SD6	Fb	aFb1	aFb2
C_SD_POOL#GAAATGACACAACGGA-1-P1	7.072	1050	1375	62	0.0960867	1.23734	496	3198	7155	5072	0.354537	C_SD6	Kc	aKc2	aKc2
C_SD_POOL#ACCATCCGTACTATGC-1-P2	8.304	1321	1521	61	0.106349	1.05843	394	3474	7151	4254	0.297732	C_SD5	Tc	aTc2	aTc3
C_SD_POOL#CACATGAGTCAGAAAT-1-P2	14.184	2593	2397	50	0.167622	1.17722	561	3284	7150	6207	0.434725	C_SD7	Tc	aTc1	aTc1
C_SD_POOL#ACTAGGTCAACTACTG-1-P1	9.776	1249	1390	48	0.09723	1.42716	640	2945	7148	5522	0.386262	C_SD6	Fb	aFb1	aFb2
C_SD_POOL#TAATTCCTCTGGCACG-1-P1	7.01	885	1114	44	0.0779239	1.30506	586	3101	7148	5456	0.382073	C_SD5	Fb	aFb1	aFb2
C_SD_POOL#ACAGAAATCGGTCTAA-1-P1	6.051	1042	1351	55	0.0945152	1.36186	721	3026	7147	5998	0.420381	C_SD5	Kc	aKc5	aKc2
C_SD_POOL#CTTCTAAAGTATAGTG-1-P1	8.734	1257	1474	70	0.10312	1.21475	554	3227	7147	5059	0.354272	C_SD6	Fb	aFb2	aFb3
C_SD_POOL#CTCAGCTCAATTCAGC-1-P2	14.335	2150	2271	68	0.1589	1.25355	517	3171	7146	6063	0.424639	C_SD6	Le	aLe1	aLe1
C_SD_POOL#TTTGGCCTCCTCAAGA-1-P1	12.758	1746	1753	62	0.122725	1.05407	559	3477	7142	6536	0.458216	C_SD7	Fb	aFb1	aFb2
C_SD_POOL#GCGAGAACACAGTTAC-1-P2	12.617	1440	1402	64	0.0982205	1.29633	471	3108	7137	4695	0.329058	C_SD5	Ve	aVe1	aVe2
C_SD_POOL#TCCAGAACATGCCTTC-1-P1	6.624	843	1066	45	0.0746812	1.69422	467	2649	7137	4618	0.323888	C_SD4	Fb	aFb1	aFb2
C_SD_POOL#TTCTGTAAGTTCCAGT-1-P2	9.078	1279	1393	77	0.09759	1.17924	427	3275	7137	3756	0.26332	C_SD6	Tc	aTc2	aTc3
C_SD_POOL#ACTGCGGAGGCTTAAA-1-P2	11.213	1778	1924	84	0.134828	0.881097	423	3793	7135	6650	0.466143	C_SD6	Fb	aFb1	aFb1
C_SD_POOL#ATGTCGATCTCTATCA-1-P1	11.477	1675	1697	57	0.118921	0.954259	495	3651	7135	5729	0.401753	C_SD6	Fb	aFb1	aFb1
C_SD_POOL#TGCACCTCACTTTGGA-1-P1	6.294	712	832	74	0.0583205	1.14979	394	3318	7133	3171	0.22262	C_SD6	Le	aLe1	aLe1
C_SD_POOL#TCAGCTCGTATGGATA-1-P1	9.901	1205	1461	45	0.102469	1.34275	611	3043	7129	4746	0.333146	C_SD6	Fb	aFb1	aFb1
C_SD_POOL#ACTACGATCTAAACGC-1-P2	5.235	764	1006	99	0.0705668	1.23029	454	3196	7128	4395	0.308768	C_SD5	Kc	aKc1	aKc1
C_SD_POOL#CTCCCAAAGTGAAACT-1-P2	12.388	2127	2161	55	0.151585	1.27296	628	3136	7128	5595	0.392742	C_SD6	Tc	aTc2	aTc3
C_SD_POOL#TTGCCCAGTTCAGTAC-1-P2	10.012	1714	1903	53	0.133506	0.972053	459	3614	7127	5823	0.409033	C_SD5	Mu	aMu2	aMu2
C_SD_POOL#GAAACAAAGAATGCTA-1-P1	11.596	1751	1764	64	0.123789	1.09559	499	3400	7125	4953	0.348067	C_SD6	Tc	aTc1	aTc1
C_SD_POOL#GAGCGCTAGAGATTAC-1-P1	5.023	586	727	84	0.0510175	1.39014	453	2981	7125	3169	0.222636	C_SD5	Mu	aMu1	aMu1
C_SD_POOL#GAGACTTTCGATGTGT-1-P1	8.644	1004	1156	70	0.0811456	1.26271	502	3148	7123	5297	0.37198	C_SD7	Fb	aFb1	aFb2
C_SD_POOL#TCACCTGTCAGCACGC-1-P2	11.31	1662	1687	65	0.118419	1.169	443	3284	7123	4774	0.335112	C_SD6	Tc	aTc3	aTc4
C_SD_POOL#AGCCAGCCAATACTGC-1-P2	9.526	1905	2062	81	0.144783	1.22601	496	3199	7121	5454	0.383167	C_SD6	Tc	aTc1	aTc1
C_SD_POOL#CAAAGCTTCCCGGGTA-1-P2	6.503	936	1205	70	0.0846089	1.55875	613	2783	7121	5052	0.355174	C_SD5	Fb	aFb1	aFb1
C_SD_POOL#GATCATGCATATTGGC-1-P1	5.984	970	1251	78	0.0878511	1.33596	432	3048	7120	5123	0.360115	C_SD7	My	aMy1	aMy2
C_SD_POOL#TCAAAGCAGGATCCTT-1-P2	6.813	867	1068	68	0.075	1.42755	622	2933	7120	4556	0.320349	C_SD5	Kc	aKc5	aKc8
C_SD_POOL#GTTACGAGTTCATTTC-1-P1	7.057	784	908	61	0.063773	1.52716	349	2817	7119	3496	0.245816	C_SD5	Mu	aMu1	aMu1
C_SD_POOL#ATCCAGAAGAACAGGA-1-P1	12.189	1982	2046	74	0.14372	1.16616	477	3286	7118	5362	0.37681	C_SD6	Tc	aTc2	aTc3
C_SD_POOL#GGAATCTTCAAGGCCC-1-P2	7.21	1045	1270	53	0.0892105	1.04952	511	3473	7118	4814	0.33849	C_SD5	Fb	aFb1	aFb2
C_SD_POOL#ACTATTCGTCATCGTA-1-P1	12.471	2179	2211	67	0.155332	1.41254	573	2950	7117	5488	0.386098	C_SD4	Tc	aTc2	aTc3
C_SD_POOL#ACTATTCTCAACACGT-1-P2	7.172	1025	1346	65	0.0945756	1.05487	458	3463	7116	4496	0.316397	C_SD5	Fb	aFb1	aFb3
C_SD_POOL#CGCAGGTAGTATCTGC-1-P1	8.985	912	1109	65	0.077923	1.69648	548	2639	7116	4924	0.346175	C_SD6	Fb	aFb1	aFb2
C_SD_POOL#CAGTGTAGTAAGGTCG-1-P1	10.184	1224	1422	38	0.0999297	1.43248	598	2925	7115	6097	0.428762	C_SD6	Fb	aFb1	aFb1
C_SD_POOL#GGGAACAGTTTGTACG-1-P2	10.158	1821	1754	93	0.123261	1.23041	549	3190	7115	6010	0.422525	C_SD6	Ve	aVe1	aVe1
C_SD_POOL#GGGCCATCAGTAACGG-1-P1	8.133	1035	1242	55	0.0872927	1.40826	680	2954	7114	5262	0.370303	C_SD5	Fb	aFb2	aFb3
C_SD_POOL#AGTGTACAGACTAGCG-1-P2	10.157	1349	1550	62	0.108955	1.18123	554	3261	7113	5083	0.35816	C_SD5	Fb	aFb1	aFb2
C_SD_POOL#TAAGCCAAGCCTCGCA-1-P2	5.902	766	1029	80	0.0723425	1.51663	579	2826	7112	4369	0.307503	C_SD7	Kc	aKc3	aKc2
C_SD_POOL#TCAAGACTCTTGTCGC-1-P1	11.385	2041	2338	80	0.164463	1.38284	496	2983	7108	5593	0.393984	C_SD4	Tc	aTc2	aTc3
C_SD_POOL#GCAGCCAGTGTGAGGT-1-P1	10.22	1636	1914	58	0.134656	1.16809	588	3278	7107	5623	0.39593	C_SD6	Fb	aFb2	aFb3
C_SD_POOL#GAACCGCTCAGGCCGT-1-P2	7.087	1335	1634	39	0.114989	1.11081	545	3366	7105	6478	0.456261	C_SD5	My	aMy1	aMy2
C_SD_POOL#TCACAAGCACCGAAAG-1-P2	14.052	2725	2391	58	0.168262	1.18817	455	3247	7105	5462	0.384594	C_SD7	Tc	aTc3	aTc4
C_SD_POOL#TTTGAGGAGATGTTCC-1-P1	5.792	740	1014	64	0.0713783	1.26066	421	3142	7103	4306	0.303325	C_SD6	Fb	aFb2	aFb3
C_SD_POOL#GGCACGTTCGGGTCCA-1-P1	7.533	1263	1562	32	0.109985	1.25715	695	3146	7101	7099	0.500564	C_SD5	Fb	aFb1	aFb2
C_SD_POOL#ACTCGGGAGGCGCTTC-1-P2	5.602	430	591	81	0.0416432	1.85209	428	2488	7096	3183	0.224883	C_SD5	Kc	aKc4	aKc5
C_SD_POOL#TGCTTTATCGGCATAT-1-P2	8.839	1290	1550	64	0.109216	0.881729	438	3771	7096	6725	0.47426	C_SD5	Kc	aKc4	aKc5
C_SD_POOL#CTTAATCTCGATAGCT-1-P1	6.949	772	984	79	0.0693642	1.44418	497	2902	7093	3446	0.243534	C_SD6	Kc	aKc2	aKc3
C_SD_POOL#ATTGTCTTCTTCTCTC-1-P1	9.772	1816	1961	72	0.138254	1.03093	488	3492	7092	6551	0.461924	C_SD6	Fb	aFb1	aFb2
C_SD_POOL#TTGCTTACACTAGGAG-1-P1	8.354	1253	1477	79	0.10419	1.31407	581	3063	7088	4752	0.335688	C_SD5	My	aMy1	aMy7
C_SD_POOL#ACTCGGGCACGTACAT-1-P1	7.532	795	918	56	0.0647665	1.36312	549	2999	7087	3804	0.268796	C_SD5	Fb	aFb1	aFb1
C_SD_POOL#GTGGATTCATTGAACC-1-P2	8.65	1092	1319	78	0.0930708	1.33092	519	3040	7086	5020	0.35442	C_SD6	Fb	aFb1	aFb1
C_SD_POOL#TTCATTGCACGATATC-1-P1	6.582	1067	1377	36	0.0971634	1.2283	419	3180	7086	5222	0.368733	C_SD5	Fb	aFb1	aFb2
C_SD_POOL#CTCTCAGCAGTTAAAG-1-P2	6.755	771	860	79	0.060743	1.12966	429	3324	7079	3714	0.262585	C_SD5	Me	aMe1	aMe1
C_SD_POOL#CACTAAGGTCAGAGTG-1-P2	9.66	1161	1342	68	0.0948008	1.07932	507	3404	7078	5238	0.370543	C_SD6	Fb	aFb1	aFb1
C_SD_POOL#TACATGGTCCTCTCTT-1-P2	10.939	1718	1811	38	0.127932	1.36722	650	2990	7078	6165	0.435812	C_SD6	Fb	aFb1	aFb1
C_SD_POOL#ATGTCGATCACGTGTA-1-P1	12.723	2403	2475	70	0.174862	1.39817	508	2951	7077	5985	0.423327	C_SD7	Tc	aTc1	aTc1
C_SD_POOL#GTCACTCGTGTCGTCG-1-P2	8.482	1722	1937	55	0.136852	1.42446	582	2919	7077	5277	0.373249	C_SD7	Tc	aTc1	aTc2
C_SD_POOL#GCTTTCGGTTTCTACT-1-P1	11.016	968	996	73	0.0703787	1.53166	628	2795	7076	3535	0.250283	C_SD4	Mu	aMu1	aMu1
C_SD_POOL#GAACTTGAGGGTATCG-1-P2	8.324	1114	1325	85	0.0936396	1.34972	621	3011	7075	5567	0.394096	C_SD5	Fb	aFb1	aFb1
C_SD_POOL#GAGATTCAGGGAAGCG-1-P1	8.967	1277	1451	83	0.102573	1.15378	551	3284	7073	5018	0.355382	C_SD5	Fb	aFb1	aFb1
C_SD_POOL#TATCGAGCAAGCCTTA-1-P2	7.143	909	1167	57	0.0825085	1.26739	549	3119	7072	4745	0.335763	C_SD6	Fb	aFb1	aFb1
C_SD_POOL#CTGCGTTGTTCTTAGG-1-P1	7.834	997	1201	88	0.0849484	1.13759	444	3307	7069	3709	0.262528	C_SD6	Ve	aVe1	aVe2
C_SD_POOL#CACCACTGTCCGAGCT-1-P2	7.991	1029	1153	68	0.0815648	1.15619	509	3278	7068	4719	0.334538	C_SD4	Kc	aKc7	aKc10
C_SD_POOL#TAGCTTTGTAAGCCTT-1-P2	16.193	2306	2346	54	0.165959	1.25239	608	3138	7068	5955	0.421682	C_SD5	Tc	aTc1	aTc1
C_SD_POOL#AGTTTGGGTATTCTGG-1-P1	11.138	1558	1612	78	0.114051	1.50781	533	2818	7067	4364	0.309021	C_SD6	Tc	aTc3	aTc1
C_SD_POOL#AGCGATTTCAAACCCA-1-P1	7.762	882	994	70	0.0703468	1.26588	494	3118	7065	4388	0.310941	C_SD6	Fb	aFb1	aFb2
C_SD_POOL#ATGCATGAGTGAATAC-1-P2	7.478	1114	1375	48	0.0973107	1.37399	531	2976	7065	5134	0.363598	C_SD6	Fb	aFb1	aFb1
C_SD_POOL#CTAGGGCGTCATTGGT-1-P2	11.411	1919	1962	85	0.138873	1.05648	502	3435	7064	5255	0.372062	C_SD6	Tc	aTc2	aTc3
C_SD_POOL#TAATTCCAGACTAATG-1-P1	11.109	2216	2194	83	0.155316	1.23654	555	3158	7063	5626	0.398611	C_SD7	Tc	aTc1	aTc1
C_SD_POOL#CCCAGAGGTGAAACAT-1-P1	7.391	851	1053	76	0.074554	1.40204	563	2940	7062	4730	0.335699	C_SD6	Fb	aFb1	aFb1
C_SD_POOL#GGTAGGACAGGGCTTC-1-P1	7.716	1317	1559	51	0.110379	1.32303	525	3040	7062	6332	0.448696	C_SD5	Fb	aFb1	aFb1
C_SD_POOL#CCAATGATCAACGTGT-1-P2	5.417	703	844	57	0.0597649	1.15999	457	3269	7061	3579	0.253722	C_SD5	Ve	aVe1	aVe1
C_SD_POOL#CGGACCACATTGCGAT-1-P1	10.042	999	1202	54	0.0851154	1.1633	575	3264	7061	5169	0.3667	C_SD7	Fb	aFb1	aFb1
C_SD_POOL#GAGAACGTCTCCACTG-1-P1	6.477	1050	1357	40	0.0961048	1.30945	561	3057	7060	5140	0.364539	C_SD6	Fb	aFb1	aFb1
C_SD_POOL#TGCTCGTAGTCGACCC-1-P2	9.106	1375	1505	62	0.106586	1.36833	461	2981	7060	5154	0.365273	C_SD6	Ve	aVe1	aVe1
C_SD_POOL#TAAGTGCGTGATTCCA-1-P2	9.938	1626	1777	68	0.125868	1.19701	506	3213	7059	4819	0.341628	C_SD6	Tc	aTc2	aTc3
C_SD_POOL#CACATGAGTAACTCCA-1-P2	13.925	2419	2270	80	0.16081	1.13749	535	3302	7058	5752	0.408175	C_SD5	Tc	aTc1	aTc1
C_SD_POOL#GGTGAAGAGTGAGTGC-1-P1	6.809	1200	1548	59	0.109663	1.28193	470	3093	7058	6491	0.460289	C_SD7	Fb	aFb1	aFb2
C_SD_POOL#TGTAGCATCTTCCACG-1-P1	12.063	2260	2242	65	0.158827	1.41878	574	2918	7058	4745	0.336811	C_SD7	Tc	aTc3	aTc4
C_SD_POOL#AACTGTGGTATTGTCG-1-P1	9.067	1337	1495	40	0.105953	1.19919	524	3208	7055	4895	0.34736	C_SD6	Fb	aFb1	aFb1
C_SD_POOL#ATCCAGACACCGTTGG-1-P1	8.677	1078	1228	60	0.0870428	1.08575	442	3382	7054	4126	0.29279	C_SD5	Mu	aMu1	aMu1
C_SD_POOL#GTCACGGGTCATTGCA-1-P2	11.585	1486	1444	70	0.102353	1.00969	456	3510	7054	5877	0.416927	C_SD6	Fb	aFb1	aFb2
C_SD_POOL#TAAGTGCGTCGGCTGT-1-P2	10.965	2226	2241	73	0.158846	1.46127	576	2866	7054	5373	0.381064	C_SD6	Tc	aTc2	aTc3
C_SD_POOL#TTCGGTCTCCAGGCCA-1-P2	8.456	1358	1530	88	0.108511	1.29119	593	3077	7050	5825	0.413825	C_SD5	Mu	aMu2	aMu2
C_SD_POOL#AATACGCCAGGTAACG-1-P2	7.874	1006	1259	90	0.0893034	1.18981	579	3219	7049	4775	0.339037	C_SD6	Fb	aFb1	aFb1
C_SD_POOL#CCACGTTCAAGCAACG-1-P2	5.042	466	642	58	0.0455578	1.67502	499	2634	7046	2961	0.210508	C_SD4	Ve	aVe1	aVe4
C_SD_POOL#TTAACGGTCCTGGGAC-1-P1	8.048	1524	1767	62	0.12539	1.20947	487	3189	7046	4795	0.340796	C_SD5	Tc	aTc1	aTc2
C_SD_POOL#ATTCGTTTCTAGCAGT-1-P1	10.799	1527	1581	89	0.112239	1.2295	464	3159	7043	4598	0.326795	C_SD4	Tc	aTc2	aTc3
C_SD_POOL#ATTACCTGTGCACATT-1-P2	8.403	1116	1410	64	0.100156	1.34555	628	3001	7039	5796	0.412116	C_SD5	Fb	aFb1	aFb1
C_SD_POOL#GCACGGTAGTACCTCA-1-P2	7.979	1366	1520	57	0.108062	1.26944	641	3099	7033	6378	0.453756	C_SD4	My	aMy1	aMy2
C_SD_POOL#GAAATGATCGGTCTCT-1-P2	6.789	792	1023	36	0.0727493	1.24704	457	3129	7031	4558	0.324598	C_SD6	Fb	aFb1	aFb1
C_SD_POOL#CACTGAACACTTACAG-1-P1	8.538	1341	1449	73	0.103058	1.04897	458	3431	7030	4203	0.299231	C_SD6	Tc	aTc1	aTc1
C_SD_POOL#AGGCCCACAGGACTGA-1-P2	9.946	1326	1544	66	0.109831	1.29556	649	3062	7029	5832	0.415621	C_SD5	Fb	aFb1	aFb1
C_SD_POOL#TATGTTCTCGATGTAC-1-P1	10.991	2248	2207	58	0.156992	1.40226	520	2926	7029	5224	0.371974	C_SD6	Tc	aTc1	aTc2
C_SD_POOL#CTAGCGGAGAGCGGTT-1-P1	14.28	1911	1835	68	0.130586	1.12266	537	3310	7026	5440	0.387244	C_SD6	Tc	aTc2	aTc3
C_SD_POOL#AGCCCGATCAAAGTAG-1-P2	6.275	675	847	60	0.0602847	1.40747	487	2918	7025	4293	0.305639	C_SD6	Kc	aKc6	aKc6
C_SD_POOL#TACGCCTTCTACTTTG-1-P2	8.764	1226	1440	54	0.102506	1.13886	589	3284	7024	6211	0.442757	C_SD7	Fb	aFb1	aFb2
C_SD_POOL#GGTGAAGCACTGGGCT-1-P2	8.408	1053	1316	53	0.0936922	1.2267	586	3154	7023	5370	0.382751	C_SD5	Le	aLe1	aLe1
C_SD_POOL#TACAGCACAGCACATT-1-P2	11.298	1860	1891	73	0.134629	1.05171	494	3423	7023	5080	0.362288	C_SD7	Tc	aTc2	aTc3
C_SD_POOL#TTCGTTACAGGTCCTG-1-P1	7.37	856	982	67	0.0699131	1.28986	318	3067	7023	3661	0.261015	C_SD4	Ve	aVe1	aVe1
C_SD_POOL#GCACCTTAGCTGCTCG-1-P2	8.915	1076	1168	84	0.0831672	1.23133	503	3147	7022	5637	0.401896	C_SD7	Fb	aFb1	aFb2
C_SD_POOL#ATTACCTCAGCTATAC-1-P1	14.276	2307	2210	65	0.157385	0.998008	374	3514	7021	4779	0.34053	C_SD7	Tc	aTc3	aTc4
C_SD_POOL#CCGTGAGTCCACCTAC-1-P1	6.482	1018	1132	60	0.0806153	1.28772	513	3069	7021	4513	0.321851	C_SD6	Fb	aFb1	aFb1
C_SD_POOL#CTACTTACAAGTAATG-1-P1	10.85	1989	2112	54	0.150427	1.27405	565	3087	7020	5525	0.39408	C_SD4	Tc	aTc1	aTc1
C_SD_POOL#GATTGACCATTTCTTG-1-P1	12.618	1421	1563	64	0.111341	1.2998	572	3052	7019	4933	0.351704	C_SD6	Ve	aVe1	aVe2
C_SD_POOL#TGCATGACATCACAAC-1-P1	10.139	1833	2089	58	0.148832	1.21179	626	3173	7018	6261	0.446449	C_SD7	Me	aMe1	aMe1
C_SD_POOL#CATTGGACAGCGTGAA-1-P1	8.601	1555	1882	45	0.134141	1.10282	555	3336	7015	5859	0.418142	C_SD5	Le	aLe1	aLe1
C_SD_POOL#GAGATTCAGGTACACG-1-P1	9.525	1039	1151	62	0.0820385	1.19562	532	3195	7015	4661	0.332549	C_SD6	Fb	aFb2	aFb3
C_SD_POOL#TGACTCCCATTGCGAT-1-P1	6.582	708	800	66	0.0570288	1.33101	418	3009	7014	3730	0.266162	C_SD6	Kc	aKc5	aKc8
C_SD_POOL#ACTACGAAGCATACCT-1-P1	12.155	2394	2422	76	0.172679	1.29408	584	3057	7013	5503	0.392567	C_SD6	Tc	aTc3	aTc4
C_SD_POOL#CAGTGCGCACATATCG-1-P2	7.241	969	1167	69	0.0832026	1.18542	571	3209	7013	4685	0.334261	C_SD6	Le	aLe1	aLe1
C_SD_POOL#GGGCCATGTTGTGAGG-1-P1	12.056	1516	1669	59	0.119027	1.0542	472	3413	7011	5450	0.388841	C_SD6	Me	aMe1	aMe1
C_SD_POOL#TTAGGTGCAGGATAGC-1-P1	11.219	1728	1882	67	0.134256	1.63595	602	2659	7009	5769	0.41166	C_SD6	Ve	aVe2	aVe1
C_SD_POOL#GAGATTCAGGTGTCGA-1-P2	9.55	1577	1739	67	0.124072	1.2512	544	3113	7008	5144	0.367271	C_SD5	Ve	aVe1	aVe1
C_SD_POOL#TAGACTGAGGAGTACC-1-P2	7.69	1231	1395	54	0.0995433	1.13758	543	3278	7007	6293	0.449243	C_SD6	Fb	aFb1	aFb1
C_SD_POOL#GGAGAACGTCGCTACG-1-P1	7.585	927	1053	95	0.0751499	1.21359	467	3165	7006	3922	0.280303	C_SD6	Ve	aVe1	aVe1
C_SD_POOL#AACGTACTCTTACCTA-1-P1	10.643	1392	1497	66	0.106929	1.18887	463	3198	7000	5027	0.359277	C_SD6	My	aMy1	aMy1
C_SD_POOL#GGGCCATGTGCATTCA-1-P1	10.635	1391	1433	73	0.102357	1.1479	496	3259	7000	5206	0.372229	C_SD5	My	aMy1	aMy2
C_SD_POOL#ATCGAGTAGCAGGACT-1-P2	8.443	921	1111	59	0.0793685	1.31219	468	3027	6999	4362	0.312106	C_SD4	Mu	aMu1	aMu1
C_SD_POOL#CATAACGCAGTATACC-1-P1	7.89	781	896	76	0.0640091	1.24687	465	3115	6999	4097	0.293103	C_SD5	Fb	aFb1	aFb2
C_SD_POOL#GCGAGAAAGGTCGGTA-1-P1	14.984	2482	2419	75	0.17281	1.07932	417	3366	6999	5117	0.36618	C_SD7	Tc	aTc3	aTc4
C_SD_POOL#TGCATTTAGACGTCAG-1-P1	8.525	1072	1281	56	0.0915262	1.1015	536	3330	6998	5187	0.370871	C_SD6	Le	aLe1	aLe1
C_SD_POOL#ACAGCGCTCGCATACA-1-P2	7.555	805	860	72	0.0614637	1.59015	513	2701	6996	3125	0.223598	C_SD4	Mu	aMu1	aMu1
C_SD_POOL#CAGGGCTTCGCTATTT-1-P2	9.137	1172	1326	38	0.0948634	1.24799	644	3109	6989	6003	0.429953	C_SD7	Fb	aFb1	aFb1
C_SD_POOL#GCAACCGAGCCTCGCA-1-P1	8.989	1153	1302	68	0.0931464	1.12174	436	3294	6989	4587	0.328676	C_SD5	Ve	aVe1	aVe2
C_SD_POOL#CGCTATCGTGGATTCT-1-P1	7.624	720	860	64	0.0615429	1.45675	448	2844	6987	3337	0.239452	C_SD4	Mu	aMu1	aMu1
C_SD_POOL#TCACCTGTCCACGCTT-1-P2	6.833	911	1139	79	0.0815202	1.80675	538	2489	6986	4058	0.290604	C_SD6	Ve	aVe1	aVe2
C_SD_POOL#AACATCGTCTTCCACG-1-P2	10.464	1543	1795	64	0.12849	1.26639	642	3082	6985	6244	0.447022	C_SD6	Fb	aFb1	aFb1
C_SD_POOL#TTGCCCACATCCCTCA-1-P2	6.136	1004	1214	62	0.0869005	1.50628	521	2787	6985	3703	0.26541	C_SD7	Tc	aTc1	aTc2
C_SD_POOL#CCGTGAGGTCAGAAAT-1-P2	11.05	1981	2132	90	0.1527	1.3093	570	3023	6981	5910	0.423534	C_SD7	Tc	aTc1	aTc1
C_SD_POOL#TCAAGCACATGGCCGT-1-P2	10.891	1584	1688	45	0.1209	1.1884	581	3190	6981	6427	0.460519	C_SD6	Fb	aFb1	aFb2
C_SD_POOL#TGTGGCGAGATGGGAA-1-P1	12.504	1768	1733	70	0.12414	1.23503	523	3123	6980	5401	0.387502	C_SD5	Ve	aVe1	aVe1
C_SD_POOL#TTCGGTCCAACAAACA-1-P1	12.684	1358	1565	57	0.112122	1.23399	544	3124	6979	5202	0.37301	C_SD6	Fb	aFb1	aFb1
C_SD_POOL#TCGAGCGCACCTACCT-1-P2	5.183	835	1091	50	0.0781743	1.33378	611	2990	6978	4963	0.355975	C_SD6	Kc	aKc5	aKc8
C_SD_POOL#CATTCCGAGTTGCTTG-1-P1	8.295	1085	1215	62	0.0870843	1.22378	565	3137	6976	5456	0.391504	C_SD6	Fb	aFb1	aFb1
C_SD_POOL#TCGCCTAAGTACAGAT-1-P1	8.28	945	1005	53	0.0720327	1.28123	426	3058	6976	3682	0.264284	C_SD4	Mu	aMu1	aMu1
C_SD_POOL#GAGTGAGGTAGCATGG-1-P2	9.144	1196	1403	78	0.100617	1.22251	515	3137	6972	4973	0.356948	C_SD6	Fb	aFb2	aFb1
C_SD_POOL#ACCGGGTTCATTCTCA-1-P2	9.699	1298	1494	74	0.107174	0.973945	496	3531	6970	5652	0.40621	C_SD4	Fb	aFb2	aFb4
C_SD_POOL#CACCACTAGTTCAAGA-1-P2	6.894	947	1215	49	0.0871593	1.27406	521	3065	6970	4317	0.309773	C_SD6	Fb	aFb1	aFb3
C_SD_POOL#CGTGGCACACTGATAC-1-P1	12.433	2455	2438	65	0.174943	1.13154	579	3269	6968	6699	0.480974	C_SD6	Ve	aVe1	aVe1
C_SD_POOL#AACCGATCAAAGGAAG-1-P2	9.794	1098	1272	80	0.0913006	1.15332	441	3235	6966	4445	0.319416	C_SD6	Fb	aFb2	aFb3
C_SD_POOL#CCTTGCAGTATTGTCG-1-P1	9.502	1406	1444	54	0.103646	1.46497	523	2826	6966	4755	0.341644	C_SD6	Ve	aVe1	aVe1
C_SD_POOL#TTACGTTTCACTGGTA-1-P2	6.269	820	1054	81	0.075664	0.761507	453	3954	6965	3915	0.281129	C_SD6	Fb	aFb1	aFb1
C_SD_POOL#AGCGATTTCGAACCGC-1-P1	8.947	1229	1425	49	0.102312	1.08565	363	3339	6964	5210	0.374551	C_SD6	Ve	aVe1	aVe1
C_SD_POOL#GACTAACTCTTGTACT-1-P1	8.42	1114	1201	86	0.0862292	1.15938	419	3225	6964	3611	0.259784	C_SD5	Tc	aTc1	aTc1
C_SD_POOL#ACAGGCCCAAGCAGGT-1-P1	10.88	1978	2031	63	0.145884	1.48164	556	2805	6961	5095	0.366441	C_SD7	Tc	aTc1	aTc1
C_SD_POOL#TCAGGTACAAATAGTG-1-P1	9.692	1297	1558	72	0.111925	1.17704	633	3197	6960	6004	0.43157	C_SD6	Fb	aFb1	aFb1
C_SD_POOL#TTACTCATCTCGACCT-1-P2	11.41	1573	1643	50	0.118032	1.19836	443	3166	6960	4688	0.337169	C_SD6	Tc	aTc2	aTc3
C_SD_POOL#TAATTCCTCTGCTACC-1-P1	10.926	1407	1541	63	0.110736	1.27237	537	3062	6958	5893	0.42353	C_SD6	Fb	aFb1	aFb3
C_SD_POOL#CTGTATTAGGGTATCG-1-P1	5.065	642	807	69	0.0579991	1.07548	326	3352	6957	3506	0.252303	C_SD5	Kc	aKc4	aKc5
C_SD_POOL#ATGTCTTCACTAGGAG-1-P2	14.242	2431	2376	75	0.170812	1.13278	468	3261	6955	5631	0.405341	C_SD7	Tc	aTc2	aTc3
C_SD_POOL#ACTATTCTCTCCCTTT-1-P2	11.389	1967	2016	89	0.144973	1.15731	466	3223	6953	4754	0.342113	C_SD6	Tc	aTc3	aTc4
C_SD_POOL#GCTCAGGAGTGAGTTA-1-P1	8.744	1285	1612	77	0.115938	1.27934	652	3050	6952	6007	0.432096	C_SD6	Fb	aFb1	aFb1
C_SD_POOL#AGCGTGCGTTAAGGGC-1-P1	6.974	560	725	93	0.0521508	1.33333	461	2979	6951	3365	0.242575	C_SD5	Mu	aMu2	aMu2
C_SD_POOL#AGATTCGCACTGTTAG-1-P1	10.132	1315	1665	87	0.119784	1.14176	437	3245	6950	5413	0.389649	C_SD6	Ve	aVe1	aVe1
C_SD_POOL#AGTTACGAGTTGTCCA-1-P1	11.203	1652	1715	44	0.123381	1.13059	541	3262	6950	6034	0.434476	C_SD6	Fb	aFb1	aFb1
C_SD_POOL#TCTCTGGGTTGCAGAG-1-P1	11.6	1277	1513	63	0.108865	1.20884	629	3146	6949	6375	0.459228	C_SD6	Fb	aFb1	aFb2
C_SD_POOL#AGTCCGGGTAAACGGC-1-P2	12.469	1908	2085	78	0.150108	1.24685	557	3091	6945	6882	0.49575	C_SD6	Ve	aVe1	aVe1
C_SD_POOL#TAATTCCAGGACTAGC-1-P2	11.143	2127	2121	67	0.1527	0.974133	456	3518	6945	6207	0.447255	C_SD5	Bc	aBc1	aBc1
C_SD_POOL#CACAGATGTTCTCGAA-1-P2	9.503	955	1140	75	0.0820853	1.10744	467	3295	6944	4473	0.322309	C_SD6	Le	aLe1	aLe1
C_SD_POOL#AAAGGATTCTGGCTAA-1-P1	5.645	707	913	52	0.0657781	1.29346	564	3026	6940	3723	0.268964	C_SD5	Fb	aFb2	aFb3
C_SD_POOL#ATGTCTTCAACGCAAG-1-P2	5.275	317	481	74	0.0346542	2.81738	590	1818	6940	2233	0.160925	C_SD6	My	aMy1	aMy3
C_SD_POOL#AGCCTCTCAAGGTTCT-1-P1	13.94	1767	1832	70	0.132027	1.18864	484	3170	6938	4816	0.347425	C_SD7	Tc	aTc1	aTc1
C_SD_POOL#GGTAGGAGTTAGTAGA-1-P1	12.89	2018	2006	58	0.144587	1.04873	463	3386	6937	5915	0.42646	C_SD6	Fb	aFb1	aFb1
C_SD_POOL#GAATCTGTCAAACCAC-1-P2	11.904	2104	2402	70	0.173155	1.18732	522	3171	6936	5494	0.396507	C_SD7	Tc	aTc1	aTc2
C_SD_POOL#AGGCGAAAGGGTTCTT-1-P2	7.504	883	1028	57	0.0741168	1.20089	297	3151	6935	4688	0.338044	C_SD6	Ve	aVe1	aVe1
C_SD_POOL#TTGCAGAGTCCAGACC-1-P1	10.468	1274	1343	65	0.0968277	1.11047	390	3286	6935	4394	0.317073	C_SD6	Ve	aVe1	aVe1
C_SD_POOL#CAGGGCTCAACTCCCT-1-P1	9.689	1556	1754	59	0.126496	1.39317	664	2897	6933	5903	0.426086	C_SD6	Fb	aFb1	aFb1
C_SD_POOL#GCCAGACTCGATAGCT-1-P1	9.884	1148	1265	54	0.0912303	1.41652	588	2869	6933	4980	0.359256	C_SD5	Mu	aMu2	aMu2
C_SD_POOL#GTGTCCTCAATTGGCT-1-P1	10.486	1112	1407	71	0.101471	1.33434	602	2970	6933	4804	0.346709	C_SD6	Kc	aKc2	aKc2
C_SD_POOL#GAACGTTCATTTCACT-1-P1	5.743	522	603	100	0.0435128	1.24312	458	3089	6929	3071	0.222246	C_SD5	Kc	aKc5	aKc8
C_SD_POOL#TGCTCACTCCCACTAC-1-P1	10.206	1273	1472	76	0.10622	1.15053	529	3222	6929	4904	0.354386	C_SD5	Ve	aVe1	aVe1
C_SD_POOL#GCGGAAAGTCATAAGA-1-P1	12.032	2321	2280	64	0.16455	1.27297	584	3048	6928	5880	0.424917	C_SD7	Tc	aTc1	aTc1
C_SD_POOL#TGTACAGTCACCACAA-1-P2	8.576	1295	1322	45	0.0954099	1.13564	481	3244	6928	4965	0.359626	C_SD6	My	aMy1	aMy1
C_SD_POOL#GGGAACATCGGTTAGT-1-P2	11.677	1604	1740	71	0.125632	1.21884	545	3121	6925	4945	0.357298	C_SD6	Ve	aVe1	aVe1
C_SD_POOL#TCCATCGTCGTGAGTT-1-P2	10.165	2038	2249	77	0.162383	1.13274	532	3247	6925	5915	0.427755	C_SD5	Tc	aTc1	aTc2
C_SD_POOL#ATGTCGAAGAAGCCTG-1-P2	5.335	854	1210	53	0.0873772	1.36314	538	2930	6924	4821	0.349348	C_SD6	Fb	aFb1	aFb2
C_SD_POOL#TACATTCCAAACTACC-1-P2	8.35	1071	1287	70	0.0929376	1.10905	454	3283	6924	5129	0.370485	C_SD6	My	aMy1	aMy1
C_SD_POOL#AACTGGTAGTTGCTTG-1-P1	6.899	756	985	63	0.07115	1.27025	440	3049	6922	4029	0.291239	C_SD6	Kc	aKc5	aKc8
C_SD_POOL#ACATGCAGTGCATCAT-1-P2	8.598	1485	1777	73	0.128377	1.21969	505	3118	6921	5084	0.36766	C_SD5	Mu	aMu2	aMu2
C_SD_POOL#GCAGCTGGTGGCATAG-1-P2	5.464	596	701	34	0.0506576	1.42347	396	2855	6919	2734	0.197944	C_SD4	Mu	aMu1	aMu1
C_SD_POOL#TGGTCAATCCTAAGTG-1-P2	6.799	855	865	81	0.0625181	1.38305	462	2903	6918	3180	0.229968	C_SD4	Mu	aMu1	aMu1
C_SD_POOL#GCTCAGGTCTGATCCC-1-P2	10.145	1952	2128	60	0.153824	1.50525	493	2761	6917	5343	0.386502	C_SD7	Tc	aTc1	aTc1
C_SD_POOL#GCCCAGATCCGGCGAT-1-P1	8.792	1221	1450	56	0.104829	1.02222	497	3420	6916	5397	0.390521	C_SD6	Fb	aFb1	aFb1
C_SD_POOL#TGGCGCACATTCGTCC-1-P1	9.61	1354	1599	52	0.115602	1.21383	505	3124	6916	5650	0.408769	C_SD7	Fb	aFb1	aFb1
C_SD_POOL#CAACCAACAACGTACT-1-P2	14.886	2556	2538	59	0.183673	1.10769	500	3278	6909	5844	0.423294	C_SD6	Tc	aTc2	aTc3
C_SD_POOL#TTATGTCGTAGTACAA-1-P2	7.148	1036	1293	76	0.0936142	1.18475	438	3161	6906	4539	0.328961	C_SD5	Mu	aMu1	aMu1
C_SD_POOL#CATGTTTCACGGCCAT-1-P1	7.129	612	709	63	0.051347	1.43013	402	2841	6904	2748	0.199246	C_SD7	Tc	aTc3	aTc4
C_SD_POOL#AGGCGAACAATAGTGA-1-P1	6.83	845	995	56	0.072091	1.2753	456	3033	6901	4194	0.304222	C_SD5	Fb	aFb1	aFb2
C_SD_POOL#ATTGTCTCACACATGT-1-P2	7.855	1309	1367	54	0.0990436	1.06741	613	3338	6901	5996	0.434808	C_SD6	My	aMy1	aMy2
C_SD_POOL#ACAGGCCAGTAGAAGG-1-P2	7.024	1167	1402	51	0.101624	1.42802	679	2841	6898	5766	0.41825	C_SD6	Fb	aFb1	aFb2
C_SD_POOL#TCAAAGCAGGTCTTTG-1-P2	9.159	1161	1340	54	0.0971296	1.21019	442	3121	6898	4227	0.306615	C_SD7	Me	aMe1	aMe1
C_SD_POOL#ACTAGGTGTCGTCGCA-1-P1	9.176	1089	1200	73	0.0869943	1.1972	447	3139	6897	4504	0.326898	C_SD6	My	aMy1	aMy1
C_SD_POOL#GGAGGATGTCCTATTT-1-P1	14.133	2448	2294	74	0.166328	1.05912	463	3349	6896	5301	0.384688	C_SD5	Tc	aTc3	aTc4
C_SD_POOL#GTTACGAGTTTGATCG-1-P2	8.837	955	1078	66	0.0781839	1.24195	422	3075	6894	4834	0.351461	C_SD6	Fb	aFb1	aFb1
C_SD_POOL#AATACGCCACACTAGT-1-P2	7.732	820	945	66	0.0685478	1.51661	542	2739	6893	4094	0.297356	C_SD5	Kc	aKc5	aKc8
C_SD_POOL#ATATTCCAGAGGCAGG-1-P2	12.417	2201	2258	84	0.163837	1.48414	588	2774	6891	5543	0.4026	C_SD7	Tc	aTc1	aTc1
C_SD_POOL#GATGGCCTCTCTGCAC-1-P2	8.318	1025	1106	50	0.0802962	1.13484	385	3226	6887	4150	0.301424	C_SD5	Mu	aMu1	aMu1
C_SD_POOL#GATTGACCAGAACGAC-1-P2	10.703	1654	1962	62	0.142504	0.961812	424	3509	6884	6695	0.486414	C_SD6	Fb	aFb1	aFb2
C_SD_POOL#AGTGCGCAGTCAGCCC-1-P2	7.274	540	755	85	0.0548453	1.88595	518	2385	6883	4328	0.315084	C_SD7	Fb	aFb1	aFb2
C_SD_POOL#TTACCCGTCAATTGGC-1-P1	10.45	1562	1760	69	0.12787	1.14126	525	3214	6882	5846	0.425164	C_SD6	Fb	aFb1	aFb1
C_SD_POOL#TGGCGCATCCTCCCAA-1-P2	7.883	1262	1507	94	0.10952	1.14263	527	3211	6880	5945	0.432741	C_SD7	My	aMy3	aMy5
C_SD_POOL#AGTCCGGTCCTGTAGA-1-P1	7.155	1402	1643	63	0.119439	1.18975	546	3141	6878	6502	0.472942	C_SD6	My	aMy1	aMy2
C_SD_POOL#CGTAAACAGCGCATTT-1-P1	9.343	1189	1524	56	0.110788	1.11631	496	3250	6878	4928	0.3584	C_SD6	Fb	aFb2	aFb3
C_SD_POOL#AGATAGAGTGCGACCT-1-P1	11.152	1391	1641	52	0.119311	1.05837	493	3341	6877	5540	0.403261	C_SD7	My	aMy1	aMy1
C_SD_POOL#TGCCTGTTCTATCTAC-1-P2	9.226	1025	1183	66	0.0860364	1.27273	540	3025	6875	4464	0.324796	C_SD6	Fb	aFb1	aFb1
C_SD_POOL#GATGGCCCACTAGGAG-1-P1	7.078	1151	1380	53	0.100407	1.57475	668	2669	6872	5380	0.392529	C_SD5	Kc	aKc1	aKc1
C_SD_POOL#GGTGAAGAGATATGTG-1-P2	9.338	1127	1212	73	0.0881839	1.50529	449	2743	6872	3580	0.260667	C_SD6	Tc	aTc1	aTc2
C_SD_POOL#CTAGGATCATCATGTG-1-P2	8.857	1060	1229	45	0.0894469	1.30692	488	2978	6870	4570	0.332993	C_SD4	Ve	aVe1	aVe1
C_SD_POOL#CTCAGAAGTGAATGTA-1-P1	8.67	1007	1242	52	0.0904325	1.11879	465	3241	6867	5021	0.366389	C_SD7	Fb	aFb1	aFb2
C_SD_POOL#CAAGAAACAGTTACAC-1-P2	12.286	2035	2216	57	0.161375	1.19994	502	3121	6866	5570	0.405918	C_SD7	Tc	aTc1	aTc1
C_SD_POOL#TACCTATTCATACTTC-1-P2	8.761	1168	1358	36	0.0989075	1.30369	535	2980	6865	5741	0.41844	C_SD6	Fb	aFb1	aFb2
C_SD_POOL#TCACAAGGTCGCTAGC-1-P1	8.528	1335	1424	65	0.103745	1.18637	463	3139	6863	5791	0.422146	C_SD5	Mu	aMu2	aMu2
C_SD_POOL#GCTCAGGGTAGCATGG-1-P1	9.204	1334	1609	52	0.11724	1.16262	521	3173	6862	5361	0.3908	C_SD6	Fb	aFb1	aFb1
C_SD_POOL#ACTAGGTCATTGCGAT-1-P2	6.373	486	623	46	0.0454148	1.37829	427	2884	6859	3432	0.250621	C_SD6	Fb	aFb1	aFb2
C_SD_POOL#ATCCTCGGTCGAGGTA-1-P1	8.277	1279	1662	50	0.121155	1.04502	466	3354	6859	6288	0.458643	C_SD7	Fb	aFb1	aFb2
C_SD_POOL#GCGATCGCAGTCCTGG-1-P2	6.931	686	805	53	0.0586906	1.25518	455	3041	6858	3615	0.263869	C_SD6	Fb	aFb1	aFb2
C_SD_POOL#GGTACCGGTGTGACCC-1-P1	8.445	951	1048	72	0.0764406	1.11639	365	3239	6855	3701	0.269988	C_SD5	My	aMy1	aMy1
C_SD_POOL#ACTGTCCGTCTGTCCT-1-P1	6.692	1024	1378	60	0.100569	1.13029	488	3216	6851	4694	0.342878	C_SD6	Fb	aFb1	aFb2
C_SD_POOL#ACTACGATCTTGTACT-1-P1	12.822	2098	2151	86	0.157122	1.10098	444	3258	6845	5066	0.370322	C_SD7	Tc	aTc3	aTc4
C_SD_POOL#TACCTCGTCGTGGAAG-1-P2	10.672	1121	1232	54	0.0899927	1.31798	505	2953	6845	4533	0.331214	C_SD6	My	aMy1	aMy1
C_SD_POOL#AGCTGTAAGCTGAATA-1-P1	6.349	622	781	60	0.0570573	1.48782	508	2751	6844	3864	0.28287	C_SD7	Fb	aFb1	aFb1
C_SD_POOL#TGTACAGGTAGATGAT-1-P1	11.278	1532	1633	78	0.119319	1.15799	449	3171	6843	4475	0.327359	C_SD6	Tc	aTc1	aTc1
C_SD_POOL#AATGGAATCTATTTCG-1-P1	11.761	1568	1651	57	0.120652	1.06769	436	3309	6842	4663	0.341162	C_SD6	Tc	aTc1	aTc1
C_SD_POOL#TAGCCCTTCTTGCGCT-1-P1	7.214	725	817	62	0.0597222	1.15773	311	3170	6840	3196	0.233762	C_SD6	Le	aLe1	aLe1
C_SD_POOL#CAAAGCTTCTCTCAAT-1-P1	9.496	1429	1546	60	0.113028	1.26908	475	3014	6839	4725	0.345799	C_SD5	Ve	aVe1	aVe2
C_SD_POOL#TAGCACATCGATTACG-1-P1	9.508	1402	1527	58	0.111655	1.01533	489	3393	6838	5833	0.426826	C_SD6	Fb	aFb1	aFb2
C_SD_POOL#TCACCACTCCATGACA-1-P1	10.099	969	1073	71	0.0784816	1.07529	378	3294	6836	3303	0.241765	C_SD7	Tc	aTc1	aTc1
C_SD_POOL#TTCATCACAAACCCTA-1-P1	5.277	565	762	57	0.0557425	1.19281	427	3117	6835	3829	0.280636	C_SD4	Fb	aFb1	aFb2
C_SD_POOL#CATGCCTCATTAAGGA-1-P2	8.57	1346	1454	41	0.10638	1.48058	552	2755	6834	4681	0.34293	C_SD6	Kc	aKc2	aKc3
C_SD_POOL#TCGCCTAAGTGTCGGA-1-P2	5.933	758	1051	55	0.0769287	1.20711	548	3095	6831	5169	0.378515	C_SD6	Kc	aKc1	aKc1
C_SD_POOL#CTTGAAGTCGAGTGTT-1-P2	9.924	1303	1433	86	0.104997	1.26786	470	3009	6824	4231	0.310282	C_SD7	Tc	aTc1	aTc2
C_SD_POOL#CCTTAATCAATAGTGA-1-P2	11.566	2091	2029	69	0.148688	1.27433	513	3000	6823	5539	0.406026	C_SD6	Tc	aTc1	aTc1
C_SD_POOL#TAGTCCCTCGACTTAG-1-P1	8.679	1179	1411	64	0.103431	1.22545	514	3065	6821	4732	0.347175	C_SD6	Ve	aVe1	aVe1
C_SD_POOL#CATTCCGTCGTTCTAT-1-P1	5.575	518	626	90	0.0458944	1.31265	459	2949	6820	2863	0.210021	C_SD6	Fb	aFb1	aFb1
C_SD_POOL#CTCCCAAAGTTCTCCC-1-P2	8.972	1604	1798	74	0.131818	1.37135	539	2876	6820	5104	0.374358	C_SD6	Tc	aTc1	aTc1
C_SD_POOL#TCACCTGGTGGCATAG-1-P1	7.192	1333	1636	59	0.119977	1.35266	603	2898	6818	5168	0.379108	C_SD6	Ve	aVe1	aVe2
C_SD_POOL#CCGTACTCACTTGCGG-1-P2	14.059	2066	1963	98	0.144021	1.20052	465	3097	6815	4467	0.328311	C_SD7	Tc	aTc3	aTc4
C_SD_POOL#CCTATTACAAGCCTTA-1-P1	6.369	595	738	95	0.0541453	1.50459	553	2721	6815	3483	0.256028	C_SD6	Fb	aFb1	aFb1
C_SD_POOL#TTATGTCGTGGACCAA-1-P2	6.096	825	1027	88	0.0753596	1.35371	641	2895	6814	4908	0.360458	C_SD6	Fb	aFb1	aFb2
C_SD_POOL#CTTGAAGCAACCTCCT-1-P2	5.783	514	701	72	0.0514458	1.34607	521	2904	6813	3203	0.235411	C_SD6	Fb	aFb2	aFb3
C_SD_POOL#TTGCGAACATCGGCTG-1-P1	13.849	2273	2148	79	0.15764	1.08924	524	3261	6813	5374	0.394915	C_SD7	Tc	aTc2	aTc1
C_SD_POOL#ACAAAGACATATACGC-1-P2	9.086	1115	1375	76	0.100925	1.15501	441	3161	6812	4819	0.35413	C_SD5	Fb	aFb1	aFb1
C_SD_POOL#GACCCAGCAATAGCGG-1-P2	7.832	1230	1435	58	0.105329	1.22251	545	3065	6812	6067	0.445448	C_SD6	Fb	aFb1	aFb2
C_SD_POOL#TCGGGACGTTAGAGAT-1-P1	9.976	2252	2217	80	0.162775	1.26849	632	3002	6810	5812	0.427353	C_SD4	Tc	aTc1	aTc1
C_SD_POOL#TTGTTGTCATCTGCAA-1-P1	9.601	1697	1906	67	0.139941	1.40806	682	2828	6810	6176	0.454118	C_SD7	My	aMy1	aMy7
C_SD_POOL#TTGTTCATCCATTGAG-1-P1	9.076	1155	1306	53	0.0959166	1.21831	568	3069	6808	4823	0.35432	C_SD6	Fb	aFb1	aFb2
C_SD_POOL#CGCAGGTCAAGGGAGG-1-P2	8.059	1168	1369	69	0.100573	1.24472	524	3032	6806	5230	0.384672	C_SD6	Fb	aFb1	aFb1
C_SD_POOL#TTGTTCAAGACTAATG-1-P1	7.029	1040	1230	55	0.0903747	1.06337	464	3298	6805	4804	0.35308	C_SD6	My	aMy1	aMy3
C_SD_POOL#TTGTTCAAGCTGAATA-1-P1	10.328	1476	1544	71	0.113446	1.07217	502	3284	6805	5155	0.379602	C_SD7	My	aMy1	aMy1
C_SD_POOL#TTGAGTGAGTTCCAGT-1-P2	7.83	945	1099	54	0.0807969	1.13197	422	3190	6801	3743	0.275504	C_SD5	Ve	aVe2	aVe3
C_SD_POOL#CTACAGAAGTGTGTAA-1-P1	12.49	2296	2305	58	0.16961	1.10306	529	3231	6795	5943	0.4375	C_SD7	Tc	aTc1	aTc1
C_SD_POOL#GAGATTCAGAGCGAAA-1-P1	10.072	1297	1314	62	0.0966887	1.07354	424	3277	6795	5097	0.375276	C_SD6	Le	aLe1	aLe1
C_SD_POOL#CAATCCCAGCGGACTA-1-P1	8.085	1376	1562	72	0.115022	1.62263	628	2589	6790	4950	0.364937	C_SD6	Ve	aVe1	aVe2
C_SD_POOL#TTGAGCAAGCGGACAT-1-P1	5.266	819	1227	66	0.0903535	1.27318	568	2987	6790	4375	0.322402	C_SD6	Le	aLe1	aLe1
C_SD_POOL#TTGTCTACAAAGGCCA-1-P1	13.25	2362	2190	82	0.161338	1.25857	475	3005	6787	5270	0.388414	C_SD6	Tc	aTc3	aTc4
C_SD_POOL#ACTCGGGCAATGTAAG-1-P1	11.131	1276	1493	46	0.110006	1.04213	465	3323	6786	5170	0.381381	C_SD6	Fb	aFb1	aFb1
C_SD_POOL#TTCGCGTTCTATGAGC-1-P1	8.522	1162	1435	73	0.105732	1.33517	470	2906	6786	5632	0.416076	C_SD4	Fb	aFb1	aFb1
C_SD_POOL#CCTGCTACAACGCAAG-1-P1	6.839	860	1178	55	0.0868091	1.27914	574	2977	6785	4538	0.334562	C_SD6	Fb	aFb1	aFb4
C_SD_POOL#GTTGGTAAGGTAGGCT-1-P1	7.757	1187	1482	67	0.109244	1.37085	526	2861	6783	4962	0.366145	C_SD4	Le	aLe1	aLe1
C_SD_POOL#AACAGTCGTTAGCTCA-1-P1	9.94	1767	2052	81	0.151283	1.13741	522	3173	6782	5846	0.431758	C_SD5	Ve	aVe1	aVe1
C_SD_POOL#TCTCAGCCATGTATCG-1-P2	8.127	1026	1179	52	0.0869341	1.29631	609	2953	6781	5039	0.371882	C_SD6	Fb	aFb1	aFb1
C_SD_POOL#TACAGCAGTCCACCAG-1-P1	12.301	2112	2174	56	0.160324	1.25399	553	3008	6780	5384	0.397343	C_SD7	Tc	aTc1	aTc1
C_SD_POOL#AGGCCTGCACTCCTCA-1-P2	10.957	1422	1618	47	0.119339	1.15548	421	3145	6779	5111	0.37753	C_SD4	Ve	aVe1	aVe1
C_SD_POOL#AGTCCGGCAAGGGTAC-1-P1	13.005	2187	2288	54	0.168781	1.3691	608	2861	6778	6717	0.496159	C_SD5	Ve	aVe1	aVe1
C_SD_POOL#CACATGAGTCCGTCGA-1-P1	11.207	2462	2538	69	0.187279	1.37921	567	2848	6776	5984	0.441558	C_SD6	Tc	aTc1	aTc1
C_SD_POOL#ATGTTTCCATGGTAAA-1-P1	6.492	1059	1310	48	0.0967361	1.07128	462	3269	6771	5129	0.378804	C_SD6	Fb	aFb1	aFb1
C_SD_POOL#AACCTGAGTGGTACTT-1-P1	11.912	1546	1590	51	0.117447	1.11796	471	3196	6769	4910	0.362951	C_SD5	Ve	aVe2	aVe3
C_SD_POOL#CTAGGATGTATCTAGC-1-P2	6.473	1069	1333	64	0.0984781	1.32099	562	2916	6768	5074	0.374852	C_SD6	Fb	aFb1	aFb1
C_SD_POOL#CTTGCTGCAACGTCCG-1-P2	9.264	1483	1716	50	0.126811	0.918344	450	3527	6766	6740	0.498226	C_SD6	Fb	aFb1	aFb1
C_SD_POOL#GTCACCTTCGAAGCCC-1-P1	7.642	903	1009	86	0.074564	1.45679	596	2754	6766	3721	0.275507	C_SD5	Ve	aVe2	aVe3
C_SD_POOL#TTACTTGCAGAGATGC-1-P1	8.458	1213	1335	59	0.098655	1.21039	345	3061	6766	4794	0.354638	C_SD7	Ve	aVe1	aVe1
C_SD_POOL#CACTAAGTCGCTCGGA-1-P2	12.35	2214	2178	66	0.160999	1.26372	516	2988	6764	5717	0.422918	C_SD6	Tc	aTc1	aTc1
C_SD_POOL#TTTGCGCTCCGTACGG-1-P2	11.81	1825	1819	90	0.134482	1.22687	491	3037	6763	4522	0.334765	C_SD7	Tc	aTc3	aTc4
C_SD_POOL#AGCCGCACAATTCAGC-1-P1	10.604	2142	2158	86	0.159568	1.33898	466	2891	6762	5463	0.404307	C_SD6	Tc	aTc1	aTc2
C_SD_POOL#AGCTGATAGAGCGGTT-1-P1	11.899	2019	1934	60	0.143026	1.30201	513	2937	6761	4889	0.361987	C_SD7	Tc	aTc1	aTc1
C_SD_POOL#TTGTTCATCCTGGAAT-1-P2	9.886	1353	1458	76	0.107904	1.15434	536	3136	6756	5069	0.375315	C_SD5	Ve	aVe1	aVe1
C_SD_POOL#GACCGACCAGCAACCC-1-P1	15.408	1883	1905	54	0.14109	1.33034	455	2897	6751	5228	0.387546	C_SD6	Tc	aTc1	aTc4
C_SD_POOL#TATGTTCTCGTTGTTT-1-P1	6.121	677	804	74	0.0595467	1.32954	467	2898	6751	3800	0.281607	C_SD6	Kc	aKc5	aKc8
C_SD_POOL#TGGCAATGTCACCCGA-1-P1	8.484	1114	1355	57	0.100356	0.861831	453	3626	6751	5799	0.430001	C_SD7	Fb	aFb1	aFb1
C_SD_POOL#TTTGTGTAGCTCGTTA-1-P1	8.995	963	1229	49	0.0910236	1.34003	438	2885	6751	4795	0.356188	C_SD7	Fb	aFb1	aFb3
C_SD_POOL#TGAGCCGAGTAATGTG-1-P2	10.787	1242	1504	62	0.111424	1.18414	510	3090	6749	5459	0.40479	C_SD6	Fb	aFb1	aFb1
C_SD_POOL#GAATCTGTCTTGCGCT-1-P1	7.681	1121	1219	48	0.0903766	1.10553	479	3203	6744	5193	0.385237	C_SD7	My	aMy1	aMy1
C_SD_POOL#ATTCGTTTCCTCCATG-1-P2	10.008	1031	1292	46	0.0958173	1.39929	541	2810	6742	5310	0.394444	C_SD5	Fb	aFb1	aFb1
C_SD_POOL#GAGTGAGGTTTAGAAG-1-P2	10.219	1543	1669	48	0.123776	1.15813	496	3124	6742	5378	0.399258	C_SD6	Ve	aVe1	aVe1
C_SD_POOL#GTTATTCCAACGTAGG-1-P1	7.176	906	1101	60	0.0816523	1.23838	541	3012	6742	4437	0.329399	C_SD6	Fb	aFb1	aFb2
C_SD_POOL#TGGCCTTGTTCCATCC-1-P2	8.664	1072	1275	60	0.0945705	1.16752	473	3110	6741	5048	0.374647	C_SD4	Fb	aFb1	aFb2
C_SD_POOL#GTAGGAGAGAGCTGTG-1-P1	6.749	910	1178	49	0.0873887	1.36657	624	2848	6740	4648	0.344909	C_SD6	Fb	aFb1	aFb1
C_SD_POOL#TCAATTCGTGCAAGCA-1-P1	14.019	2407	2407	82	0.178561	1.26936	555	2970	6740	5689	0.422597	C_SD7	Tc	aTc2	aTc3
C_SD_POOL#TGCCTGTAGAAATCTG-1-P2	12.075	2244	2167	58	0.160757	1.18335	530	3087	6740	5443	0.404383	C_SD4	Tc	aTc2	aTc3
C_SD_POOL#ATTGTCTCACAGTTCA-1-P2	12.392	2015	1968	70	0.146016	1.2546	520	2989	6739	5252	0.390193	C_SD4	Tc	aTc2	aTc3
C_SD_POOL#CACATGACAGTAACTC-1-P1	9.55	1389	1419	50	0.105283	1.00506	416	3361	6739	5536	0.411109	C_SD6	Fb	aFb1	aFb1
C_SD_POOL#TGATGCACAAGAGCGT-1-P1	8.914	1283	1316	34	0.0976551	1.10497	280	3201	6738	4566	0.339177	C_SD6	Le	aLe1	aLe1
C_SD_POOL#TATTGCTTCGAGAACG-1-P2	11.943	2316	2254	74	0.167285	1.23598	562	3013	6737	5478	0.406923	C_SD7	Tc	aTc1	aTc1
C_SD_POOL#GCAGCCATCTCTTCCT-1-P2	10.808	1681	1645	53	0.122105	0.958709	403	3439	6736	4654	0.345868	C_SD5	Tc	aTc2	aTc3
C_SD_POOL#ACCAAACAGAACGTTA-1-P2	14.022	2004	2077	78	0.154195	1.13403	470	3156	6735	5321	0.395496	C_SD5	Tc	aTc3	aTc4
C_SD_POOL#CCAGAATTCCCGTATC-1-P2	10.891	1914	2041	70	0.151522	1.6024	517	2588	6735	6131	0.455565	C_SD6	Ve	aVe1	aVe1
C_SD_POOL#TGCCTCAAGGATTAAC-1-P1	7.263	884	1173	61	0.0870953	1.34226	462	2875	6734	5076	0.377229	C_SD6	My	aMy1	aMy2
C_SD_POOL#ATTGTGGCAGAACAGC-1-P2	9.901	1715	1821	77	0.135229	1.27543	465	2959	6733	5496	0.408321	C_SD6	Ve	aVe1	aVe1
C_SD_POOL#GCACCTTCAATTGCCA-1-P2	12.67	1606	1659	73	0.123199	1.14837	569	3134	6733	5752	0.427277	C_SD6	My	aMy1	aMy1
C_SD_POOL#TAGGTCATCAGGAAGC-1-P1	6.291	737	1017	64	0.0755348	1.30706	470	2918	6732	4208	0.313049	C_SD7	My	aMy3	aMy5
C_SD_POOL#TAGCTTTGTTTGCCAA-1-P2	6.216	879	1110	62	0.0824666	1.22112	512	3030	6730	4907	0.364778	C_SD4	My	aMy1	aMy3
C_SD_POOL#GCGGAAACACACTAGT-1-P1	13.376	1986	1918	66	0.142539	1.18655	468	3077	6728	4906	0.365193	C_SD7	Tc	aTc1	aTc1
C_SD_POOL#TGCCTCACAAGCGAAC-1-P2	8.186	926	1174	52	0.0872603	1.27264	400	2960	6727	4807	0.357877	C_SD4	Fb	aFb1	aFb2
C_SD_POOL#TAGCCGGAGTTGGAAT-1-P2	5.472	630	857	52	0.063708	1.15923	441	3115	6726	4116	0.306615	C_SD7	Fb	aFb1	aFb2
C_SD_POOL#TAGCCCTCAGTTACAC-1-P2	13.726	2135	2133	63	0.158587	1.41039	530	2790	6725	5109	0.380304	C_SD7	Tc	aTc3	aTc4
C_SD_POOL#TGGACATCACGCTCAG-1-P1	5.933	770	975	99	0.0724907	1.52725	506	2661	6725	3699	0.27551	C_SD5	Kc	aKc1	aKc1
C_SD_POOL#TGTTAGGCACCTACCT-1-P1	7.545	903	1161	44	0.0863197	1.25595	608	2981	6725	4627	0.344476	C_SD5	Ve	aVe1	aVe1
C_SD_POOL#TATTGCTCAACACGGA-1-P2	7.935	1631	1867	61	0.138831	1.34613	537	2866	6724	5109	0.380134	C_SD6	Tc	aTc1	aTc3
C_SD_POOL#CGCACAGCACGGCCAT-1-P1	10.776	1121	1294	65	0.0962368	1.11415	493	3180	6723	4737	0.35277	C_SD7	Fb	aFb1	aFb1
C_SD_POOL#CTGTTCGTCTCTATTG-1-P2	7.172	1101	1267	56	0.0942849	1.35177	622	2857	6719	5118	0.38103	C_SD6	Kc	aKc2	aKc2
C_SD_POOL#GCGAGAAAGAACCATA-1-P1	5.983	559	726	60	0.0540259	1.2784	471	2949	6719	3374	0.251378	C_SD6	Kc	aKc5	aKc3
C_SD_POOL#GCGTAGCGTAACCGAG-1-P1	9.014	1625	1778	52	0.132311	1.18646	505	3073	6719	5058	0.376676	C_SD5	Tc	aTc1	aTc2
C_SD_POOL#GGAGGATAGCGTCAAG-1-P2	14.279	2084	1996	75	0.148645	1.3353	523	2875	6714	5233	0.389999	C_SD4	Tc	aTc2	aTc3
C_SD_POOL#CTTCCAGGTTTCCACC-1-P2	9.936	1420	1560	52	0.11621	1.27757	489	2947	6712	5477	0.408183	C_SD6	Ve	aVe1	aVe1
C_SD_POOL#TACTAGGTCGGCTATA-1-P1	6.959	622	698	62	0.0519964	0.882749	184	3565	6712	3356	0.250186	C_SD6	My	aMy3	aMy5
C_SD_POOL#CAAGGCCGTCTTAGCA-1-P1	15.882	2358	2175	94	0.162072	1.36101	518	2842	6710	5065	0.378267	C_SD7	Tc	aTc3	aTc4
C_SD_POOL#TACTCGCCAAAGGCCA-1-P2	9.715	991	1092	55	0.0813711	1.20796	524	3039	6710	5473	0.408311	C_SD5	Fb	aFb1	aFb2
C_SD_POOL#GTGGATTAGCTGAAAT-1-P1	12	1212	1357	56	0.101148	1.17369	539	3086	6708	4656	0.347307	C_SD6	Fb	aFb1	aFb2
C_SD_POOL#ACCGCAGAGACAACGC-1-P2	12.291	1589	1645	63	0.122633	1.10779	351	3182	6707	4361	0.325496	C_SD6	Tc	aTc2	aTc3
C_SD_POOL#TCAAGCACAAGCCAGA-1-P1	8.635	798	920	68	0.0686158	1.25193	400	2977	6704	3479	0.260015	C_SD5	Ve	aVe1	aVe1
C_SD_POOL#TGCTATTCAGAATGCG-1-P2	13.792	1581	1530	82	0.114145	1.01625	88	3324	6702	4048	0.302586	C_SD7	Tc	aTc3	aTc4
C_SD_POOL#ATGTCGAGTTTGATCG-1-P2	7.8	1099	1227	62	0.0915535	1.19993	498	3046	6701	4889	0.365287	C_SD6	Fb	aFb1	aFb1
C_SD_POOL#CCTTGGTTCCTGTGGG-1-P2	7.238	1166	1476	42	0.110133	1.31308	669	2897	6701	5488	0.409858	C_SD6	Fb	aFb1	aFb1
C_SD_POOL#TTCGGTCGTGTCCCAG-1-P1	10.607	2255	2242	76	0.167288	1.6847	605	2496	6701	5310	0.396505	C_SD7	Tc	aTc2	aTc3
C_SD_POOL#ACCATCCTCGATTACG-1-P1	8.02	1053	1272	69	0.0949254	1.17957	490	3074	6700	4949	0.369549	C_SD6	My	aMy1	aMy2
C_SD_POOL#AGGACGATCTCTATTG-1-P1	7.841	689	860	54	0.0641791	1.12227	419	3157	6700	3300	0.246453	C_SD6	Ve	aVe1	aVe2
C_SD_POOL#TCAGTTTAGAGCCACA-1-P2	8.219	992	1152	78	0.0859701	1.7686	604	2420	6700	4631	0.346165	C_SD6	Fb	aFb1	aFb2
C_SD_POOL#TTAGCGATCCATAACG-1-P2	7.671	1104	1339	75	0.0999254	1.12766	479	3149	6700	4774	0.356481	C_SD6	Fb	aFb1	aFb1
C_SD_POOL#TTACCGCCAGTCAGAG-1-P2	7.728	1042	1295	53	0.0966562	1.00749	346	3337	6699	5162	0.385684	C_SD6	Fb	aFb1	aFb1
C_SD_POOL#CTACAGAAGCCCATTA-1-P1	6.72	828	997	55	0.0744252	1.27668	468	2942	6698	4021	0.300388	C_SD5	Fb	aFb2	aFb4
C_SD_POOL#GTACTTTCATTGCGAT-1-P1	9.002	641	786	58	0.0586918	1.18395	371	3066	6696	2998	0.224233	C_SD5	Ve	aVe1	aVe1
C_SD_POOL#TACCTATGTACTTCAG-1-P1	5.05	459	584	82	0.0436342	0.949883	276	3432	6692	2507	0.187509	C_SD6	Ve	aVe1	aVe4
C_SD_POOL#CCTATTATCATTCTTG-1-P2	6.223	880	1230	80	0.0919145	1.62495	433	2549	6691	3952	0.295499	C_SD6	Kc	aKc2	aKc2
C_SD_POOL#GCTCACTAGTAATGTG-1-P1	8.792	1181	1424	47	0.106523	1.18646	588	3057	6684	5160	0.386343	C_SD6	Fb	aFb1	aFb1
C_SD_POOL#CTAGGATGTTAGGAAT-1-P1	13.731	2108	1968	66	0.147283	1.12974	492	3137	6681	5237	0.392285	C_SD5	Tc	aTc1	aTc1
C_SD_POOL#TGCTCACGTTTGATCG-1-P1	10.279	1334	1482	82	0.110912	1.06331	385	3238	6681	4587	0.343853	C_SD5	My	aMy1	aMy1
C_SD_POOL#ACCGGGTCAAATTCCG-1-P1	14.213	1981	2082	68	0.155838	1.29238	546	2914	6680	5236	0.392092	C_SD7	Tc	aTc1	aTc1
C_SD_POOL#AGTGCGCAGCTCGGCT-1-P1	5.803	422	575	61	0.0430454	1.76334	417	2417	6679	2546	0.190969	C_SD7	Me	aMe1	aMe1
C_SD_POOL#TCAGGTAGTCCCTTTG-1-P1	8.007	1120	1334	70	0.0998952	1.428	634	2750	6677	5110	0.382772	C_SD7	My	aMy1	aMy2
C_SD_POOL#GAAAGTACAGCGTGAA-1-P1	5.873	525	710	54	0.0531756	1.36822	427	2819	6676	3289	0.246811	C_SD6	Fb	aFb1	aFb1
C_SD_POOL#TGATCAGTCACTCGGG-1-P1	13.749	2083	1958	60	0.146645	1.20548	498	3027	6676	4923	0.368875	C_SD6	Tc	aTc1	aTc1
C_SD_POOL#AGCCTCTAGGTTAACA-1-P1	12.374	1181	1213	70	0.0908614	1.11167	370	3161	6675	3242	0.243247	C_SD7	Tc	aTc3	aTc4
C_SD_POOL#AGTCAACAGGCCTCTG-1-P1	10.163	1863	1917	51	0.143617	1.50808	652	2661	6674	5200	0.389864	C_SD5	Tc	aTc1	aTc2
C_SD_POOL#TGTGTCCAGGTCGGTA-1-P2	6.555	811	1051	58	0.0787384	1.26391	517	2948	6674	4846	0.363595	C_SD7	Fb	aFb1	aFb1
C_SD_POOL#GCACGGTTCTCTTCTC-1-P2	8.16	1603	1770	81	0.132624	1.19723	576	3037	6673	6102	0.457902	C_SD4	Fb	aFb1	aFb1
C_SD_POOL#TATGTTCGTTACTTTC-1-P2	10.931	1507	1678	80	0.125768	1.2126	396	3015	6671	4880	0.366092	C_SD5	Ve	aVe2	aVe3
C_SD_POOL#ACAAGCTCAGATTAAG-1-P2	11.422	2042	2144	64	0.160768	1.04352	462	3263	6668	5696	0.427692	C_SD5	Tc	aTc2	aTc2
C_SD_POOL#GGAGTAGTCCTCCTGA-1-P1	9.761	1183	1378	61	0.103376	1.02399	372	3293	6665	4542	0.34135	C_SD6	Fb	aFb2	aFb1
C_SD_POOL#TGGTCAACATAAAGTG-1-P2	8.988	1171	1255	50	0.0941768	0.944834	471	3426	6663	5711	0.428689	C_SD6	Fb	aFb1	aFb1
C_SD_POOL#AACAGTCAGTCTCCAA-1-P2	7.264	675	756	63	0.0567482	1.28429	392	2916	6661	2963	0.222581	C_SD4	Mu	aMu1	aMu1
C_SD_POOL#CTAGCGGCACGGTTAT-1-P1	6.504	831	1166	74	0.0875375	1.19875	490	3029	6660	3947	0.296678	C_SD5	Le	aLe1	aLe1
C_SD_POOL#TAGGTGTAGGCAATTA-1-P1	7.596	890	1108	93	0.0831832	1.30849	435	2885	6660	3672	0.27609	C_SD5	Ve	aVe1	aVe1
C_SD_POOL#TTGCGGGTCTGAAAGA-1-P2	10.735	1892	2141	66	0.16076	1.39791	552	2777	6659	5210	0.391612	C_SD7	Tc	aTc3	aTc4
C_SD_POOL#CAAGGCCTCACATTCT-1-P1	7.717	947	1226	60	0.0920697	1.21196	569	3010	6658	4354	0.327122	C_SD6	Fb	aFb2	aFb4
C_SD_POOL#GAACCTACAGCTATAC-1-P1	5.628	378	467	47	0.0350706	2.17956	503	2094	6658	2858	0.215568	C_SD7	Fb	aFb1	aFb2
C_SD_POOL#CTGGCAGGTTCTCGAA-1-P2	8.274	1241	1563	64	0.117413	1.29043	562	2906	6656	5460	0.410465	C_SD5	Kc	aKc1	aKc1
C_SD_POOL#CGCACAGGTATCTGCA-1-P2	6.258	768	942	62	0.0707739	1.40253	497	2770	6655	4348	0.327213	C_SD5	Kc	aKc5	aKc3
C_SD_POOL#TTAACGGCAAGTTCGT-1-P2	7.354	1233	1469	50	0.110401	1.56279	656	2596	6653	5323	0.400346	C_SD6	Kc	aKc2	aKc3
C_SD_POOL#AAATGCCCATTCACGA-1-P2	5.067	847	1146	58	0.0861395	1.38167	513	2793	6652	4865	0.365844	C_SD6	Fb	aFb1	aFb1
C_SD_POOL#AGCCCGACATCGAGTT-1-P2	13.564	1685	1668	77	0.125376	1.15694	461	3084	6652	4618	0.347479	C_SD6	Tc	aTc1	aTc1
C_SD_POOL#TGGACATAGGCCAATG-1-P2	8.255	1284	1480	49	0.111261	1.2982	610	2894	6651	6093	0.458603	C_SD7	My	aMy1	aMy2
C_SD_POOL#ATTACCTGTCAGAAAT-1-P2	11.89	1285	1419	63	0.106692	1.2573	486	2946	6650	4741	0.356681	C_SD4	Mu	aMu1	aMu1
C_SD_POOL#CCCGTTAGTATGTCCA-1-P1	5.553	530	707	52	0.0531739	1.3608	450	2816	6648	3304	0.24887	C_SD6	Fb	aFb1	aFb1
C_SD_POOL#ATAGGCTAGGGCTTCC-1-P1	10.345	1630	1861	77	0.140009	1.12876	460	3122	6646	5473	0.411937	C_SD5	Ve	aVe1	aVe1
C_SD_POOL#GAACTTGGTTACCACA-1-P1	5.327	807	1221	66	0.0919012	1.14359	455	3099	6643	4097	0.308509	C_SD5	Le	aLe1	aLe1
C_SD_POOL#TCACAAGTCAGAACGG-1-P1	8.093	895	1083	58	0.0815266	1.23636	543	2970	6642	5249	0.395614	C_SD7	Fb	aFb1	aFb2
C_SD_POOL#CTGTTCGAGTACGACG-1-P1	10.379	1630	1729	74	0.130196	1.05509	501	3231	6640	5626	0.42422	C_SD6	My	aMy1	aMy1
C_SD_POOL#GCCAGCAGTGATCAGG-1-P2	11.574	1923	1851	76	0.139467	1.12013	499	3130	6636	5536	0.417685	C_SD6	Ve	aVe1	aVe1
C_SD_POOL#TGGCAATAGACAGCTG-1-P1	8.553	933	1142	59	0.0860847	0.895143	411	3500	6633	5019	0.378678	C_SD6	Fb	aFb1	aFb2
C_SD_POOL#GCTGTTCCATGGCCCA-1-P2	12.199	1725	1781	75	0.134273	1.28453	513	2903	6632	4894	0.369414	C_SD5	Ve	aVe1	aVe1
C_SD_POOL#TTACTTGCAAATGTCC-1-P2	8.901	1407	1468	64	0.110676	1.24737	497	2951	6632	5781	0.436236	C_SD6	Fb	aFb1	aFb1
C_SD_POOL#TCACAGACAACTTGGT-1-P1	7.64	1034	1268	67	0.0956115	1.0606	662	3218	6631	5973	0.450929	C_SD5	Fb	aFb1	aFb1
C_SD_POOL#GGGACCTAGGGTAATT-1-P1	12.176	2066	2256	57	0.170161	1.27488	508	2914	6629	5481	0.413598	C_SD6	Tc	aTc2	aTc3
C_SD_POOL#TACATTCCAGTGGTCC-1-P1	8.528	1124	1391	66	0.104918	1.22524	379	2979	6629	4446	0.335801	C_SD7	Ve	aVe1	aVe1
C_SD_POOL#ACGTTAGCATGATCGT-1-P1	9.834	1033	1114	57	0.0840374	1.35369	536	2816	6628	4311	0.325506	C_SD6	Fb	aFb1	aFb2
C_SD_POOL#CTTGAAGGTACCTATG-1-P2	11.846	2375	2379	92	0.179466	1.39364	598	2769	6628	5794	0.437679	C_SD7	Tc	aTc1	aTc1
C_SD_POOL#CCCTGATAGGTGATGC-1-P1	6.474	595	778	53	0.058717	1.23666	486	2962	6625	3942	0.297869	C_SD6	Fb	aFb1	aFb1
C_SD_POOL#TTTGAGGGTATGTTCG-1-P2	11.485	2030	2071	87	0.156349	1.30445	462	2874	6623	4859	0.367105	C_SD7	Tc	aTc3	aTc4
C_SD_POOL#TTCGATTCAATCATCG-1-P1	9.607	1242	1490	38	0.112521	1.24213	553	2953	6621	5577	0.421351	C_SD6	Fb	aFb1	aFb1
C_SD_POOL#TTTGAGGTCAGGAATA-1-P2	5.776	875	1000	82	0.0755173	1.28389	473	2899	6621	4414	0.333737	C_SD7	My	aMy1	aMy2
C_SD_POOL#CCTAAAGCAAGCCCTG-1-P2	8.648	1118	1198	66	0.0904971	1.34384	589	2824	6619	4935	0.373016	C_SD6	Fb	aFb1	aFb1
C_SD_POOL#TCTCAGCCAAAGGTCG-1-P1	5.804	510	756	66	0.057117	1.21338	375	2990	6618	2910	0.220221	C_SD6	Ve	aVe1	aVe1
C_SD_POOL#CCTCCCTTCACTAGCA-1-P2	10.407	1624	1843	57	0.139305	1.17742	484	3038	6615	4268	0.32304	C_SD5	Tc	aTc1	aTc1
C_SD_POOL#ATGCATGCATGCCCTT-1-P1	8.429	1162	1260	59	0.0952525	1.42716	571	2725	6614	4352	0.329049	C_SD6	Fb	aFb2	aFb3
C_SD_POOL#GATGATCGTACGCCCA-1-P1	10.802	1702	1772	68	0.133958	1.17781	510	3037	6614	4843	0.366505	C_SD6	Tc	aTc1	aTc1
C_SD_POOL#GAAATGATCAGGCCGT-1-P2	5.823	844	1058	66	0.079994	1.04927	394	3227	6613	4189	0.3173	C_SD7	My	aMy1	aMy3
C_SD_POOL#GGGCCATAGTGTCGCC-1-P1	7.746	1017	1223	52	0.0924834	1.18506	374	3026	6612	4341	0.328664	C_SD5	Le	aLe1	aLe1
C_SD_POOL#CTCAGCTAGTCACACT-1-P2	11.842	2099	2119	63	0.160287	1.2668	537	2916	6610	5376	0.407149	C_SD5	Tc	aTc2	aTc1
C_SD_POOL#ATGTCGATCGCGGCAT-1-P2	9.811	1754	1922	42	0.14543	1.199	487	3005	6608	5124	0.388241	C_SD6	Tc	aTc1	aTc1
C_SD_POOL#GTTATTCCAAACCCTA-1-P2	10.029	1565	1786	50	0.13516	1.06662	528	3197	6607	6221	0.470931	C_SD6	My	aMy1	aMy1
C_SD_POOL#TGAGTCAGTAACGGCA-1-P2	12.684	2197	2186	66	0.165431	1.31825	581	2850	6607	5705	0.432394	C_SD5	Tc	aTc2	aTc3
C_SD_POOL#TTAGGTGTCCATAACG-1-P2	11.623	2295	2250	70	0.170274	1.35628	587	2804	6607	5611	0.425334	C_SD7	Tc	aTc1	aTc1
C_SD_POOL#GGTAGGAGTCATAGAA-1-P2	8.03	1103	1369	42	0.103649	1.11193	483	3127	6604	4837	0.36655	C_SD6	Fb	aFb1	aFb1
C_SD_POOL#ACTTCCGTCCCGGGTA-1-P1	10.457	1336	1532	57	0.116025	1.04396	504	3230	6602	5606	0.424697	C_SD6	Fb	aFb1	aFb1
C_SD_POOL#GAACCTAAGGAGGCGA-1-P1	8.578	1174	1554	54	0.117692	1.29157	590	2881	6602	5259	0.398288	C_SD6	Me	aMe1	aMe1
C_SD_POOL#TTCGCGTTCTTTCGAT-1-P2	8.874	1080	1219	52	0.0923205	1.18465	525	3022	6602	4200	0.318616	C_SD6	Fb	aFb1	aFb2
C_SD_POOL#CGAGTTAAGTGAGTTA-1-P1	8.053	789	745	51	0.0564308	1.17568	462	3034	6601	3062	0.232286	C_SD4	Mu	aMu1	aMu1
C_SD_POOL#GGGTTATCAGAAAGAG-1-P2	9.171	1445	1633	60	0.123693	1.08826	406	3161	6601	4249	0.322285	C_SD4	Tc	aTc2	aTc3
C_SD_POOL#GAACCGCAGTACGACG-1-P1	13.934	2097	1993	116	0.150985	1.4	495	2750	6600	5228	0.397144	C_SD7	Tc	aTc3	aTc4
C_SD_POOL#GTCACAACAAGTTCGT-1-P2	10.063	1743	1737	66	0.131611	1.14951	423	3070	6599	4490	0.340668	C_SD7	Tc	aTc3	aTc4
C_SD_POOL#AACATCGCATAAAGTG-1-P2	8.236	1202	1314	53	0.0995756	1.08534	495	3164	6598	4779	0.36243	C_SD6	Fb	aFb1	aFb1
C_SD_POOL#GGACACCCAAGCAATA-1-P1	6.779	647	877	64	0.0664696	1.64091	452	2498	6597	3034	0.230232	C_SD6	My	aMy1	aMy3
C_SD_POOL#TGCTTCGTCAGTGTAC-1-P1	7.821	861	1058	66	0.080188	1.16793	456	3043	6597	4468	0.338998	C_SD6	Fb	aFb1	aFb1
C_SD_POOL#CAACGTAGTGCTTTGA-1-P2	5.501	550	666	61	0.0504851	1.14086	411	3081	6596	3165	0.240209	C_SD6	Le	aLe1	aLe1
C_SD_POOL#TCTCAGCCAAGGATGC-1-P1	6.601	1090	1490	48	0.112947	1.0073	432	3286	6596	5609	0.425504	C_SD4	My	aMy1	aMy3
C_SD_POOL#GAGGCTCCATCCGTGG-1-P1	9.972	1410	1659	56	0.125777	1.04623	327	3223	6595	5019	0.381036	C_SD6	Le	aLe1	aLe1
C_SD_POOL#CTTTGCGCAACGTAGG-1-P1	9.509	1503	1795	56	0.136129	0.975135	510	3338	6593	5731	0.434957	C_SD5	My	aMy1	aMy1
C_SD_POOL#GCTGTTCCAATTAGGA-1-P2	7.205	695	929	52	0.0704535	1.48886	486	2649	6593	4047	0.307056	C_SD5	Kc	aKc4	aKc5
C_SD_POOL#GACCTTCGTCTCTAAG-1-P2	5.953	941	1149	74	0.0871643	1.1125	474	3120	6591	5273	0.400076	C_SD6	My	aMy3	aMy5
C_SD_POOL#ATTACCTAGGGTCTGA-1-P1	9.089	1432	1539	74	0.116821	1.28477	574	2883	6587	5864	0.445525	C_SD7	My	aMy1	aMy2
C_SD_POOL#TTGCTTATCTTCTTCC-1-P2	9.116	1556	1749	74	0.132802	1.14077	511	3076	6585	6290	0.477746	C_SD6	My	aMy1	aMy2
C_SD_POOL#CCCACATGTAACTCCA-1-P1	5.209	434	557	61	0.0422995	1.37261	455	2775	6584	2877	0.218916	C_SD5	Kc	aKc5	aKc8
C_SD_POOL#GTAGACTTCGCGGCAT-1-P2	5.303	624	818	55	0.0621297	1.30659	574	2854	6583	3986	0.303765	C_SD5	Kc	aKc1	aKc4
C_SD_POOL#GGGACCTCAATGCACT-1-P1	8.345	885	1068	38	0.0811427	1.24531	472	2931	6581	4290	0.326434	C_SD6	Fb	aFb1	aFb2
C_SD_POOL#GTCGTAATCGTTACAG-1-P1	8.733	1226	1314	63	0.0998329	1.07276	441	3175	6581	3749	0.285312	C_SD6	Tc	aTc3	aTc4
C_SD_POOL#TGATTTCAGAATCAGT-1-P2	11.208	1749	1785	59	0.13568	1.16168	502	3043	6578	4952	0.376521	C_SD6	Tc	aTc2	aTc3
C_SD_POOL#TGTAGCACAACGTCGC-1-P1	6.849	716	904	69	0.0687348	1.52244	531	2607	6576	4308	0.328154	C_SD5	Kc	aKc5	aKc4
C_SD_POOL#AACCAACTCTTGCGCT-1-P2	7.167	1017	1225	69	0.0931559	1.19094	561	3001	6575	5153	0.392221	C_SD7	Fb	aFb1	aFb1
C_SD_POOL#GAGGTCCAGCCATGGA-1-P2	5.805	513	591	75	0.0449566	0.985801	320	3310	6573	3512	0.26752	C_SD6	Fb	aFb1	aFb2
C_SD_POOL#GGTGAAGGTAGATTAG-1-P2	11.047	2014	2064	76	0.157006	1.31688	522	2837	6573	4938	0.376085	C_SD7	Tc	aTc2	aTc3
C_SD_POOL#GGGTTATAGAACGCCA-1-P1	8.542	949	1169	54	0.0889785	1.10006	433	3128	6569	4997	0.380695	C_SD7	Fb	aFb1	aFb1
C_SD_POOL#CGCTGGATCTCTGTTA-1-P1	5.828	465	656	78	0.0499391	1.22569	375	2951	6568	2722	0.207438	C_SD5	Mu	aMu1	aMu1
C_SD_POOL#CGTGGCACATCATAGC-1-P1	9.203	1134	1338	78	0.101873	1.25283	511	2915	6567	4838	0.368525	C_SD6	Fb	aFb1	aFb1
C_SD_POOL#GCGGGTTCAAAGGAAG-1-P2	8.678	1227	1373	80	0.104538	1.2413	439	2930	6567	3872	0.295347	C_SD7	Tc	aTc2	aTc3
C_SD_POOL#ATCGAGTGTAACGTAA-1-P1	8.868	1133	1264	55	0.0962681	1.17456	479	3019	6565	4388	0.334757	C_SD6	Ve	aVe1	aVe1
C_SD_POOL#ACATGGTCATGGCCTG-1-P1	10.088	1615	1744	57	0.132886	1.12845	475	3083	6562	5954	0.453949	C_SD6	Fb	aFb1	aFb1
C_SD_POOL#TATCGAGCATGCCCTT-1-P1	5.865	696	814	66	0.0620238	0.980084	194	3314	6562	3656	0.278786	C_SD6	My	aMy3	aMy5
C_SD_POOL#TTGCACCCACTTATGG-1-P1	5.337	442	598	60	0.0455654	1.24649	338	2921	6562	2507	0.191286	C_SD6	Mu	aMu1	aMu1
C_SD_POOL#ACAGAAATCTGGCCAG-1-P2	11.525	2008	2052	59	0.156402	1.3172	507	2831	6560	4861	0.371125	C_SD4	Tc	aTc1	aTc2
C_SD_POOL#AGCCTTCAGCTAGCAG-1-P2	7.003	580	710	80	0.0541159	1.27068	426	2889	6560	3206	0.244808	C_SD5	Ve	aVe1	aVe1
C_SD_POOL#ATTGTGGAGCCTATAC-1-P2	6.007	816	1094	64	0.0834223	1.69613	503	2432	6557	4262	0.325244	C_SD6	Fb	aFb1	aFb1
C_SD_POOL#GCTTAAGGTCCAAGTT-1-P1	9.102	1117	1320	72	0.100717	1.15064	480	3047	6553	4360	0.333231	C_SD6	My	aMy1	aMy3
C_SD_POOL#GTGGCGTGTCAATACC-1-P2	10.872	851	911	56	0.0695101	1.28966	417	2862	6553	4029	0.308028	C_SD5	Fb	aFb1	aFb2
C_SD_POOL#TAGCGGCCACCCTTAC-1-P2	5.002	634	761	46	0.0580916	1.23702	386	2928	6550	3006	0.229606	C_SD6	Mu	aMu1	aMu1
C_SD_POOL#TTCATTGGTACTTCAG-1-P2	5.015	585	815	50	0.0622137	1.48955	503	2631	6550	3920	0.299832	C_SD6	Fb	aFb1	aFb2
C_SD_POOL#AGGCCTGCAGATGGCA-1-P2	8.926	1217	1469	64	0.112155	1.0472	375	3199	6549	5008	0.382582	C_SD4	Ve	aVe1	aVe1
C_SD_POOL#AACCGATGTGAGTTGG-1-P2	12.928	2285	2239	64	0.171047	1.20148	512	2973	6545	5586	0.427195	C_SD7	Tc	aTc1	aTc1
C_SD_POOL#CTTCTAATCCTTTGCG-1-P1	9.269	1760	1986	81	0.151719	1.15367	492	3039	6545	4945	0.378347	C_SD7	Tc	aTc1	aTc1
C_SD_POOL#GAGCATTAGTGAAGGA-1-P1	9.057	1148	1451	54	0.110865	1.15902	528	3031	6544	5448	0.416577	C_SD6	Fb	aFb1	aFb1
C_SD_POOL#CGCTGGATCCGGCTGA-1-P2	6.562	623	803	90	0.0613633	1.49924	428	2618	6543	3435	0.262977	C_SD4	Fb	aFb1	aFb2
C_SD_POOL#TAAGCCAGTGCGCTCA-1-P2	10.28	1547	1709	76	0.130677	1.13275	417	3066	6539	5227	0.399862	C_SD7	Ve	aVe1	aVe1
C_SD_POOL#TGATCAGTCTTCCAGC-1-P2	10.524	1589	1520	62	0.116261	1.22423	377	2939	6537	4424	0.338744	C_SD7	Tc	aTc1	aTc1
C_SD_POOL#CTGTATTCATGCGTTA-1-P1	8.814	868	984	54	0.0752984	1.24536	420	2910	6534	3472	0.266054	C_SD4	Mu	aMu1	aMu1
C_SD_POOL#TAAGCCAAGTTCGCGC-1-P2	7.016	861	1086	56	0.0831038	0.89172	367	3454	6534	5158	0.39531	C_SD7	Fb	aFb1	aFb2
C_SD_POOL#GGAGGATAGTGTAATG-1-P1	8.953	963	1143	75	0.087479	1.27156	487	2876	6533	4432	0.339357	C_SD7	My	aMy1	aMy2
C_SD_POOL#AGTGTACTCATTCTCA-1-P2	7.459	1130	1357	58	0.103873	1.27596	526	2870	6532	4696	0.359736	C_SD6	Fb	aFb2	aFb4
C_SD_POOL#AACAGTCAGGATCCTT-1-P1	6.872	930	1164	74	0.0891271	1.16154	502	3021	6530	4639	0.355424	C_SD6	Fb	aFb1	aFb1
C_SD_POOL#GGAGGATGTAGTGATA-1-P2	11.398	2170	2134	75	0.1634	1.32219	520	2812	6530	5387	0.413113	C_SD7	Tc	aTc2	aTc3
C_SD_POOL#CTTGCCAAGCTAGTTC-1-P1	6.075	632	739	72	0.0565937	1.42804	422	2689	6529	3524	0.270204	C_SD6	Kc	aKc2	aKc4
C_SD_POOL#TAAGCCAGTTCCCGGA-1-P1	10.081	1344	1544	48	0.11826	1.60599	631	2505	6528	4573	0.350798	C_SD6	Kc	aKc2	aKc3
C_SD_POOL#GGTGAAGTCCTCCAGT-1-P2	9.977	1834	1978	86	0.151617	1.50595	599	2603	6523	5468	0.419776	C_SD7	Tc	aTc1	aTc1
C_SD_POOL#GGAGGATCATCCCTTG-1-P1	13.299	2223	2082	50	0.159687	1.36882	587	2752	6519	4952	0.380455	C_SD6	Tc	aTc3	aTc4
C_SD_POOL#TTTGTGTTCGTCTTAT-1-P2	5.097	471	675	40	0.0517717	0.951212	374	3341	6519	2976	0.228396	C_SD6	Fb	aFb1	aFb2
C_SD_POOL#GCGCATGGTCGCTAGC-1-P1	11.632	1774	1763	68	0.135262	1.28266	407	2855	6517	4562	0.350276	C_SD6	Tc	aTc2	aTc3
C_SD_POOL#TACAGCAGTGTGTGCC-1-P2	7.772	785	942	60	0.0723058	1.20814	436	2950	6514	3676	0.282422	C_SD6	Kc	aKc2	aKc3
C_SD_POOL#TACTCGCAGGGAGTTC-1-P2	10.549	1758	2044	78	0.156917	1.09018	423	3116	6513	6457	0.495853	C_SD6	My	aMy1	aMy2
C_SD_POOL#GGCATTAAGCCGCTGT-1-P1	7.589	1211	1434	34	0.110121	1.20189	513	2957	6511	5738	0.441045	C_SD5	Kc	aKc4	aKc9
C_SD_POOL#GTAATCGTCCGGCTGA-1-P1	12.583	1900	1846	74	0.14176	1.30071	517	2830	6511	4588	0.352598	C_SD6	Tc	aTc2	aTc3
C_SD_POOL#CACTAAGTCCGTACGG-1-P2	9.892	1054	1144	57	0.0878648	1.14215	411	3039	6510	4215	0.324281	C_SD6	Fb	aFb1	aFb1
C_SD_POOL#TCAAGCATCTTGTCAT-1-P2	6.568	869	1108	43	0.0851129	1.32133	538	2804	6509	4534	0.348608	C_SD6	Fb	aFb1	aFb1
C_SD_POOL#GCGGGTTCAAGCGGTA-1-P2	5.749	540	711	55	0.0546251	1.48302	444	2621	6508	3284	0.252693	C_SD5	Le	aLe1	aLe1
C_SD_POOL#AGCCTTCGTGAGGGTT-1-P1	5.304	525	762	91	0.0585523	1.50269	471	2600	6507	3115	0.239763	C_SD5	Mu	aMu2	aMu2
C_SD_POOL#TTTGGTTAGACCATAA-1-P1	8.07	1512	1874	63	0.143999	1.13765	472	3044	6507	4921	0.37848	C_SD5	Tc	aTc1	aTc2
C_SD_POOL#CCACGTTAGGATTGAT-1-P2	5.412	358	474	66	0.0364335	1.3166	378	2808	6505	2167	0.166898	C_SD6	Tc	aTc1	aTc1
C_SD_POOL#TCGCCTAGTCATTGCA-1-P1	11.119	1196	1232	53	0.0946964	1.34922	474	2769	6505	4485	0.345	C_SD6	Fb	aFb1	aFb1
C_SD_POOL#TTGCAGACAACCTCTC-1-P1	9.955	1478	1822	32	0.140068	1.29337	380	2836	6504	5299	0.407615	C_SD5	Ve	aVe1	aVe2
C_SD_POOL#TCAGGTATCCTATCAT-1-P1	11.301	1832	1707	81	0.131287	1.1498	444	3024	6501	4499	0.346237	C_SD4	Tc	aTc1	aTc2
C_SD_POOL#TTAACGGAGGTTTCTG-1-P2	7.31	849	1009	99	0.0776273	1.23487	467	2908	6499	4245	0.32679	C_SD6	Fb	aFb1	aFb1
C_SD_POOL#TTGCGGGGTAAGTGCG-1-P1	11.239	1839	1959	83	0.150715	1.26762	594	2866	6499	5256	0.404806	C_SD6	Tc	aTc1	aTc1
C_SD_POOL#TACTCGCAGTCTCTAG-1-P2	10.203	1319	1276	65	0.0981841	1.14881	489	3024	6498	4797	0.369284	C_SD6	Fb	aFb1	aFb1
C_SD_POOL#TAGCGGCCAGTTCGGC-1-P1	6.291	826	959	48	0.0738033	1.34211	446	2774	6497	4259	0.328019	C_SD6	Fb	aFb1	aFb2
C_SD_POOL#CGCACAGTCTCAGATG-1-P2	5.421	490	582	47	0.0448037	1.25443	379	2881	6495	2725	0.209971	C_SD6	Le	aLe1	aLe1
C_SD_POOL#GTTACGATCCAATAGC-1-P1	9.857	1563	1750	74	0.134719	1.17297	428	2989	6495	4930	0.379991	C_SD6	Fb	aFb1	aFb2
C_SD_POOL#TCTATTGGTTAACCGT-1-P2	9.695	1503	1603	54	0.123422	1.25486	509	2880	6494	5401	0.416038	C_SD6	Ve	aVe1	aVe1
C_SD_POOL#GGGTTATTCTACCCGT-1-P2	9.384	1289	1619	63	0.12473	1.31703	575	2801	6490	5477	0.422347	C_SD7	Fb	aFb2	aFb3
C_SD_POOL#AGCGTATGTGAGGGTT-1-P1	8.655	979	1329	75	0.102483	1.20845	547	2936	6484	4751	0.366533	C_SD6	Fb	aFb1	aFb1
C_SD_POOL#TACATGGGTGCAACAG-1-P1	6.957	780	917	40	0.0707125	1.15201	460	3013	6484	4115	0.317417	C_SD6	Fb	aFb1	aFb1
C_SD_POOL#CTGAATGTCAGTGGTT-1-P2	10.688	1630	1686	76	0.130052	1.12038	436	3057	6482	4777	0.368653	C_SD6	Tc	aTc1	aTc2
C_SD_POOL#TTACGGAAGCGTGTTT-1-P2	9.871	1306	1540	56	0.118827	1.12529	548	3049	6480	5313	0.410017	C_SD6	Fb	aFb1	aFb2
C_SD_POOL#GTCGTAAGTGAGTTGG-1-P1	13.059	1042	1155	38	0.0891341	1.24653	529	2884	6479	4631	0.358049	C_SD4	Fb	aFb1	aFb1
C_SD_POOL#CCCACATCATATACGC-1-P2	12.821	1897	1868	50	0.14418	1.25479	472	2873	6478	4962	0.383284	C_SD6	Tc	aTc1	aTc1
C_SD_POOL#TTACGGACATCGACCG-1-P2	7.563	1035	1241	71	0.0957857	1.43442	433	2661	6478	4161	0.321511	C_SD5	Bc	aBc1	aBc1
C_SD_POOL#CGAGTTACAAGTTCGT-1-P1	8.571	909	1067	78	0.0823938	1.99076	491	2165	6475	3976	0.307169	C_SD4	Ve	aVe1	aVe1
C_SD_POOL#GTCACCTAGGATTGCG-1-P2	12.432	2436	2437	72	0.188243	1.31344	693	2798	6473	6186	0.477905	C_SD6	Tc	aTc1	aTc1
C_SD_POOL#TGTAGCATCCTCATTA-1-P1	7.867	735	914	78	0.0706446	1.1106	422	3065	6469	3701	0.286366	C_SD6	Fb	aFb1	aFb1
C_SD_POOL#TCAATTCCAACGAGGT-1-P2	6.227	1000	1234	52	0.0954517	1.28976	592	2823	6464	5668	0.439176	C_SD5	Kc	aKc6	aKc4
C_SD_POOL#ATGCATGCACTGTCGG-1-P2	8.248	908	1086	81	0.0840167	1.9471	480	2193	6463	3392	0.26262	C_SD6	Tc	aTc2	aTc3
C_SD_POOL#AACTGTGCAGGGTAAC-1-P2	7.211	670	786	53	0.0608171	1.22597	437	2903	6462	3626	0.280737	C_SD6	Fb	aFb1	aFb1
C_SD_POOL#TTAACGGGTGGATTTC-1-P1	9.601	1343	1411	54	0.109194	1.25909	389	2860	6461	4042	0.313091	C_SD5	Tc	aTc1	aTc2
C_SD_POOL#TCACAGAGTGATAAGT-1-P1	10.119	1160	1286	48	0.099551	1.35129	574	2747	6459	5038	0.390301	C_SD6	Fb	aFb1	aFb2
C_SD_POOL#GTTCAAGAGTCGACCC-1-P2	7.29	821	943	49	0.0730668	1.19714	479	2937	6453	4009	0.310775	C_SD6	Fb	aFb1	aFb1
C_SD_POOL#TACCTCGAGAAATTCG-1-P1	6.09	692	888	46	0.0688265	1.39814	433	2690	6451	2954	0.229205	C_SD6	Fb	aFb1	aFb1
C_SD_POOL#GACCAATGTCCAAGAG-1-P1	11.956	1280	1478	56	0.114574	1.19313	483	2941	6450	5196	0.403166	C_SD5	Fb	aFb2	aFb3
C_SD_POOL#TGAGCCGGTAAACGAT-1-P1	12.314	1934	1990	72	0.154264	1.25209	516	2864	6450	5019	0.389251	C_SD7	Tc	aTc2	aTc3
C_SD_POOL#TTCATTGAGTCTCCAA-1-P2	10.24	1267	1435	79	0.11124	1.16008	424	2986	6450	4161	0.322858	C_SD6	Fb	aFb1	aFb1
C_SD_POOL#AATGGCTTCGGTGATT-1-P2	6.671	758	1012	56	0.0784739	1.5326	488	2546	6448	3586	0.278243	C_SD6	Le	aLe1	aLe1
C_SD_POOL#TTACCCGGTCGACTGC-1-P1	13.319	2159	2067	60	0.160282	1.40507	568	2681	6448	5814	0.451468	C_SD7	Tc	aTc1	aTc2
C_SD_POOL#GCACGGTGTAAACGTA-1-P2	6.592	729	862	48	0.0669047	1.48534	490	2592	6442	3424	0.266169	C_SD6	Fb	aFb1	aFb1
C_SD_POOL#GGCGTTGAGTCATCTG-1-P2	9.344	873	979	90	0.0759857	1.44943	406	2630	6442	3776	0.293441	C_SD4	Ve	aVe1	aVe1
C_SD_POOL#TTACCGCCAAGCTTTG-1-P1	13.421	1891	1965	70	0.152562	1.29426	650	2807	6440	6083	0.472429	C_SD6	Ve	aVe1	aVe1
C_SD_POOL#AACCTTTCACCTACCT-1-P2	5.391	539	658	64	0.0511028	1.10875	325	3053	6438	3447	0.268291	C_SD7	My	aMy1	aMy2
C_SD_POOL#TTTGGTTTCCGCTCTA-1-P2	6.15	559	682	60	0.0529668	1.27331	435	2832	6438	3204	0.249028	C_SD6	Mu	aMu2	aMu2
C_SD_POOL#GCTCAGGAGGTTCGAG-1-P1	8.428	1596	1885	76	0.146465	1.17325	530	2961	6435	4889	0.380289	C_SD7	Tc	aTc1	aTc2
C_SD_POOL#TGAATCGTCTTACCTA-1-P2	13.681	1520	1561	56	0.12129	1.29986	488	2798	6435	4630	0.359863	C_SD6	Me	aMe1	aMe1
C_SD_POOL#CATTCCGGTAGCGTTT-1-P1	5.208	405	547	67	0.0425152	1.6108	404	2464	6433	2361	0.18365	C_SD5	Ve	aVe1	aVe1
C_SD_POOL#TAGCACACAATGGTCT-1-P1	7.801	910	1240	62	0.0963781	1.08864	478	3080	6433	5014	0.390316	C_SD6	Fb	aFb1	aFb2
C_SD_POOL#GGGACCTCATGCGACC-1-P2	7.031	632	852	60	0.0662313	1.06617	352	3113	6432	4242	0.329911	C_SD5	Fb	aFb1	aFb2
C_SD_POOL#GGGCCATCATAGCAGG-1-P1	8.285	1435	1727	68	0.134251	1.41805	515	2660	6432	6088	0.47348	C_SD6	My	aMy1	aMy2
C_SD_POOL#GGTAGGACACAGGTAG-1-P2	6.07	561	790	61	0.0614117	1.38753	325	2694	6432	3305	0.257238	C_SD5	Fb	aFb1	aFb1
C_SD_POOL#TCGGGACTCTCGGCGA-1-P2	12.806	1578	1629	70	0.126652	1.31748	465	2775	6431	3983	0.309865	C_SD6	Tc	aTc3	aTc4
C_SD_POOL#TGGCGCAGTTCCCGGA-1-P1	10.347	2064	2247	75	0.174701	1.24155	533	2869	6431	5480	0.426526	C_SD7	Tc	aTc1	aTc1
C_SD_POOL#TTACGTTAGAAGGGCG-1-P2	9.162	731	829	72	0.0645136	1.47974	442	2591	6425	3071	0.239473	C_SD4	Mu	aMu1	aMu1
C_SD_POOL#GCTTAAGAGCGAATAT-1-P1	8.289	1080	1342	70	0.104468	1.1346	520	3009	6423	4288	0.334217	C_SD5	My	aMy3	aMy3
C_SD_POOL#TACGCCTGTCGTCGCA-1-P1	8.937	862	980	52	0.0762883	1.13389	373	3010	6423	3594	0.280037	C_SD5	My	aMy1	aMy1
C_SD_POOL#GCTGAGCGTAAGTCTC-1-P1	9.79	1147	1285	46	0.100047	1.03808	337	3151	6422	5371	0.418563	C_SD4	Fb	aFb1	aFb1
C_SD_POOL#TTACTTGCATGTGGGA-1-P1	11.727	2126	2148	62	0.167264	1.24119	436	2865	6421	5022	0.391365	C_SD7	Tc	aTc2	aTc3
C_SD_POOL#CAGGATTTCGATGCAT-1-P1	9.952	1573	1711	58	0.133255	1.07834	496	3089	6420	5014	0.391047	C_SD6	Tc	aTc1	aTc1
C_SD_POOL#TGTACGAGTCCGCTTT-1-P2	11.125	2000	2135	68	0.166277	1.23382	546	2874	6420	5617	0.43828	C_SD7	Tc	aTc1	aTc1
C_SD_POOL#TGCATGAGTAACAATG-1-P2	12.773	2148	2060	44	0.160536	0.980247	401	3240	6416	5410	0.422063	C_SD7	Tc	aTc1	aTc1
C_SD_POOL#CTGTATTAGGATATCA-1-P2	11.593	1487	1639	66	0.127767	1.19132	476	2927	6414	5162	0.402715	C_SD6	Fb	aFb2	aFb3
C_SD_POOL#TTTGCGCTCTCCCTTT-1-P1	5.69	750	993	52	0.0774088	1.26964	503	2826	6414	3842	0.299828	C_SD5	Fb	aFb1	aFb3
C_SD_POOL#CAGCTGGGTTGTGAGG-1-P2	11.014	1741	2069	61	0.161338	1.24353	518	2858	6412	5700	0.444965	C_SD7	Le	aLe1	aLe1
C_SD_POOL#CTTGAAGTCCACGAGC-1-P2	13.299	1961	2136	64	0.166563	1.17209	477	2952	6412	5483	0.428159	C_SD7	Tc	aTc1	aTc1
C_SD_POOL#GTAATCGCACGCCGAT-1-P1	6.935	900	1107	68	0.0863225	1.02016	360	3174	6412	3997	0.312022	C_SD4	Fb	aFb1	aFb1
C_SD_POOL#ATGTCTTCACTTGCGG-1-P1	6.128	1012	1395	63	0.108797	1.12285	472	3020	6411	5115	0.399048	C_SD5	Fb	aFb1	aFb1
C_SD_POOL#CTGGCAGCACGCGCAT-1-P1	8.581	962	1156	65	0.0901575	1.03524	484	3150	6411	4635	0.361883	C_SD6	Fb	aFb1	aFb1
C_SD_POOL#TCCATCGTCCCAATGA-1-P2	6.723	825	1067	52	0.0832163	1.22914	521	2876	6411	4675	0.36512	C_SD6	Fb	aFb1	aFb1
C_SD_POOL#ACTACCCCATAAAGTG-1-P1	11.556	1529	1524	77	0.118877	1.41978	493	2649	6410	4201	0.327947	C_SD7	Tc	aTc1	aTc1
C_SD_POOL#GCGAGTCCATTTGGTG-1-P2	6.651	786	880	68	0.0686427	1.40796	439	2662	6410	3468	0.270937	C_SD6	Fb	aFb2	aFb3
C_SD_POOL#ACTGCGGCAAGCCTTA-1-P1	10.797	1554	1683	65	0.13132	1.07379	477	3090	6408	5308	0.414493	C_SD6	Ve	aVe1	aVe1
C_SD_POOL#AACTGGTCATTACCTT-1-P2	13.319	1695	1741	60	0.135888	1.19835	522	2914	6406	4660	0.364006	C_SD7	Tc	aTc1	aTc2
C_SD_POOL#GGTAGGACATGGCCTG-1-P2	13.108	2211	2042	70	0.159382	1.25722	524	2838	6406	5533	0.432468	C_SD7	Tc	aTc1	aTc1
C_SD_POOL#TACTAGGGTTTCGATG-1-P2	8.391	928	1112	36	0.0867936	1.35948	519	2715	6406	4379	0.342056	C_SD6	Fb	aFb1	aFb2
C_SD_POOL#GTAGTACCATCGACCG-1-P2	11.597	1675	1828	59	0.142701	1.11038	459	3035	6405	4647	0.36316	C_SD5	Tc	aTc1	aTc1
C_SD_POOL#GATCATGAGCCTATAC-1-P2	8.814	1362	1506	50	0.117583	1.2653	510	2827	6404	5883	0.459897	C_SD6	My	aMy1	aMy2
C_SD_POOL#TAGGTCAGTCTGTGTA-1-P2	11.209	1885	1851	66	0.144519	1.2637	528	2829	6404	5266	0.411792	C_SD4	Tc	aTc1	aTc1
C_SD_POOL#TATCTGTGTTTAAGGA-1-P1	8.921	856	1006	74	0.0785569	1.18682	449	2928	6403	4124	0.322339	C_SD6	Fb	aFb1	aFb1
C_SD_POOL#TACTAGGAGACTTCCA-1-P1	9.176	1608	1639	70	0.128007	1.0806	377	3077	6402	4493	0.351125	C_SD6	Tc	aTc1	aTc3
C_SD_POOL#GCGCCAAAGGTCGGTA-1-P1	8.24	1007	1241	62	0.0969531	1.13404	389	2999	6400	4612	0.360651	C_SD6	Kc	aKc4	aKc7
C_SD_POOL#CGTTCCAGTAGAATAC-1-P2	9.067	1044	1343	54	0.104938	1.3286	501	2748	6399	4554	0.356227	C_SD6	Fb	aFb1	aFb1
C_SD_POOL#TCAAGACGTGCAAGCA-1-P1	11.288	2035	2093	63	0.163618	1.19643	468	2912	6396	5281	0.413418	C_SD7	Tc	aTc1	aTc1
C_SD_POOL#TCGCAGGAGTCTGGGA-1-P2	7.944	1039	1267	77	0.0990463	1.14271	491	2985	6396	5063	0.39629	C_SD7	Fb	aFb1	aFb3
C_SD_POOL#ATCCAGAAGGCAAGCT-1-P2	14.152	2144	1991	67	0.155693	1.31667	473	2760	6394	4748	0.371402	C_SD6	Tc	aTc3	aTc4
C_SD_POOL#TCTATTGTCAGTTGAC-1-P1	9.408	1392	1402	87	0.109634	1.30914	429	2769	6394	3912	0.306151	C_SD6	Tc	aTc2	aTc3
C_SD_POOL#CTGTTCGAGCCCATTA-1-P1	6.131	548	722	84	0.0565034	1.4302	471	2629	6389	3186	0.249608	C_SD6	Le	aLe1	aLe1
C_SD_POOL#GCTCACTTCGGCAATT-1-P1	9.684	1296	1432	40	0.112068	1.15045	505	2971	6389	4876	0.381773	C_SD6	Fb	aFb1	aFb1
C_SD_POOL#GGACACCCAACGAGGT-1-P1	7.913	999	1256	62	0.0983093	1.19218	601	2914	6388	5163	0.40456	C_SD6	Fb	aFb1	aFb1
C_SD_POOL#GCACCTTGTAACTCCA-1-P1	9.059	1528	1565	51	0.122514	1.12052	474	3012	6387	5441	0.426143	C_SD6	Fb	aFb1	aFb1
C_SD_POOL#GTCGTAAAGTTCAACC-1-P2	8.376	956	1058	44	0.0828245	1.27457	439	2808	6387	4177	0.327249	C_SD5	Mu	aMu2	aMu2
C_SD_POOL#TTAGCTTAGGAAGGTA-1-P2	6.357	764	903	66	0.0707015	1.26534	418	2819	6386	4344	0.340492	C_SD6	Kc	aKc5	aKc8
C_SD_POOL#CGGACCACATCGCCTT-1-P1	12.248	2035	1957	74	0.153274	1.26544	487	2818	6384	4691	0.367749	C_SD7	Tc	aTc3	aTc1
C_SD_POOL#CTTTGCGAGATGGGAA-1-P2	7.248	959	1204	82	0.0943278	0.989401	410	3208	6382	4545	0.356638	C_SD4	Fb	aFb1	aFb1
C_SD_POOL#GACCGACGTTTGACCA-1-P1	5.804	595	723	63	0.0566437	1.83771	475	2249	6382	3100	0.242947	C_SD6	Fb	aFb1	aFb1
C_SD_POOL#TAACGGTAGATGTTCC-1-P1	7.405	789	899	60	0.0704325	1.06671	388	3088	6382	4121	0.323216	C_SD6	My	aMy1	aMy2
C_SD_POOL#CCTGGGAAGAGGTCCA-1-P2	11.314	1257	1415	40	0.110876	1.41156	582	2646	6381	5401	0.423342	C_SD5	Kc	aKc5	aKc8
C_SD_POOL#GTGGATTAGACCCATT-1-P2	5.593	418	600	80	0.0470146	1.14199	342	2979	6381	2863	0.224937	C_SD6	Kc	aKc2	aKc2
C_SD_POOL#CCGAAGCAGGTAAGTT-1-P2	9.406	1102	1179	81	0.0924271	1.16791	418	2942	6378	3879	0.304426	C_SD6	My	aMy1	aMy1
C_SD_POOL#GCCCAGATCACAACAC-1-P2	5.03	668	773	68	0.0605989	1.33883	399	2727	6378	3448	0.270559	C_SD6	My	aMy1	aMy7
C_SD_POOL#TCAATTCCAGAGCCAA-1-P1	8.683	1447	1557	64	0.12206	1.28684	509	2789	6378	4606	0.361482	C_SD5	Tc	aTc1	aTc1
C_SD_POOL#CTCAACCCACGATTAC-1-P2	5.705	435	568	60	0.044535	1.45931	374	2593	6377	2651	0.208117	C_SD5	Kc	aKc5	aKc1
C_SD_POOL#CCTTGGTAGTAGTGTA-1-P1	10.155	1277	1506	56	0.118118	1.72203	509	2342	6375	4146	0.325534	C_SD6	Tc	aTc1	aTc1
C_SD_POOL#AGCGTATTCGGGATCC-1-P1	7.721	1041	1239	61	0.097207	1.19305	408	2906	6373	4799	0.376924	C_SD4	My	aMy3	aMy5
C_SD_POOL#CCTATTACATGGCCTG-1-P2	11.237	1379	1438	73	0.112855	1.47034	508	2579	6371	3631	0.285501	C_SD7	Tc	aTc3	aTc4
C_SD_POOL#CGCTAGGGTTGAAGCG-1-P2	7.112	844	1047	62	0.0821821	1.32992	419	2734	6370	3872	0.304307	C_SD6	Kc	aKc2	aKc2
C_SD_POOL#CTCAGCTAGTTGGAAT-1-P2	12.083	2154	2174	58	0.170724	1.18797	532	2910	6367	5316	0.418451	C_SD7	Tc	aTc2	aTc3
C_SD_POOL#GCCCGAATCACCCGGA-1-P2	8.628	1220	1474	58	0.115808	1.30831	565	2757	6364	4360	0.342875	C_SD4	Tc	aTc1	aTc1
C_SD_POOL#ACTAACGCAAAGCTTC-1-P2	6.126	662	904	68	0.0710357	1.65678	403	2395	6363	2858	0.224721	C_SD6	Kc	aKc2	aKc3
C_SD_POOL#CCTCCCTTCAGCACGC-1-P2	6.065	438	541	58	0.0425181	1.64422	297	2406	6362	2702	0.212823	C_SD5	Kc	aKc5	aKc8
C_SD_POOL#TCACTCGTCTTTCGAT-1-P1	5.158	560	697	62	0.054787	1.33089	467	2729	6361	3448	0.271411	C_SD5	Kc	aKc5	aKc1
C_SD_POOL#CTCTCAGAGTTACCAC-1-P1	6.793	590	632	86	0.0496855	1.14286	304	2968	6360	2455	0.193277	C_SD5	Le	aLe1	aLe1
C_SD_POOL#TCCATCGGTTGTGAGG-1-P1	8.5	1013	1288	63	0.101274	1.14614	479	2963	6359	5078	0.399717	C_SD6	Fb	aFb1	aFb2
C_SD_POOL#GAAATGAAGGCGTCCT-1-P1	13.321	1702	1892	44	0.148812	1.25266	485	2822	6357	4822	0.379506	C_SD7	Tc	aTc2	aTc3
C_SD_POOL#TTCTGTAAGGTCCTCG-1-P1	12.581	1995	2160	48	0.169918	1.15531	550	2949	6356	5001	0.394463	C_SD5	Tc	aTc1	aTc1
C_SD_POOL#CCGTAGGTCGGAAAGC-1-P1	10.36	1669	1809	45	0.142329	1.14769	441	2959	6355	6298	0.495984	C_SD7	My	aMy1	aMy2
C_SD_POOL#CTAGGGCAGAGCCTGA-1-P1	9.232	1697	2040	57	0.160504	0.975443	525	3217	6355	5963	0.46938	C_SD6	Le	aLe1	aLe1
C_SD_POOL#CAAGAAAAGCCTTTGA-1-P1	14.023	1912	1922	82	0.151267	1.10713	403	3015	6353	4228	0.333281	C_SD7	Tc	aTc2	aTc3
C_SD_POOL#CCCTAGTTCCAGGGAA-1-P1	11.093	1294	1394	63	0.109729	1.35521	490	2697	6352	3961	0.312037	C_SD6	Tc	aTc2	aTc3
C_SD_POOL#TTCGCGTCAATAGTGA-1-P1	11.853	2095	2008	64	0.15816	1.38557	511	2661	6348	4765	0.375493	C_SD6	Tc	aTc3	aTc4
C_SD_POOL#CAACGGCAGCTAGCAG-1-P2	6.432	890	1078	34	0.0849354	1.27374	516	2791	6346	3466	0.27356	C_SD5	Kc	aKc4	aKc9
C_SD_POOL#CAGTGCGTCTGCTACC-1-P2	10.509	1141	1350	67	0.1064	1.30691	376	2750	6344	3724	0.293784	C_SD5	Tc	aTc1	aTc2
C_SD_POOL#CATGCCTAGCCATGGA-1-P2	8.771	1289	1490	50	0.117471	1.29201	585	2767	6342	5644	0.44511	C_SD6	My	aMy1	aMy1
C_SD_POOL#GGGTGTCCAGTAGTCT-1-P1	11.25	1835	1855	68	0.146247	1.18088	470	2908	6342	4832	0.381133	C_SD6	Tc	aTc2	aTc3
C_SD_POOL#AAGGAGCCAGTGCGAA-1-P2	6.372	605	779	58	0.0614353	1.20062	433	2881	6340	3777	0.29853	C_SD6	Fb	aFb1	aFb1
C_SD_POOL#CCGTACTAGTCGACCC-1-P1	8.633	1151	1375	52	0.108438	0.921794	430	3299	6340	5559	0.438614	C_SD6	Fb	aFb1	aFb2
C_SD_POOL#TTCGGTCAGCCTTTGA-1-P2	8.78	1206	1486	61	0.117192	1.03793	462	3111	6340	5261	0.415102	C_SD6	Fb	aFb1	aFb1
C_SD_POOL#AGCCGCACATCCCTTG-1-P2	10.01	1011	1114	62	0.0878965	1.4187	437	2620	6337	4118	0.325174	C_SD7	Ve	aVe1	aVe1
C_SD_POOL#ACATGCAAGGGTCCCT-1-P1	11.708	1218	1359	54	0.107261	1.25365	454	2811	6335	3727	0.294299	C_SD6	Tc	aTc2	aTc3
C_SD_POOL#GCGGGTTAGCTCCATA-1-P2	13.981	2097	1931	88	0.152407	1.33333	569	2715	6335	4725	0.3734	C_SD7	Tc	aTc3	aTc4
C_SD_POOL#AACAGTCAGCTACGTT-1-P1	10.635	1289	1513	58	0.119435	0.866235	390	3394	6334	4271	0.338056	C_SD5	Fb	aFb1	aFb1
C_SD_POOL#GGCACGTAGGCCTCGT-1-P2	6.208	812	1032	50	0.0814651	1.32782	581	2721	6334	4722	0.373104	C_SD7	My	aMy1	aMy2
C_SD_POOL#CTTGCCAGTGAGTAAT-1-P1	5.457	350	530	36	0.0418443	1.87733	470	2201	6333	2928	0.231353	C_SD6	Kc	aKc6	aKc6
C_SD_POOL#GTCACTCGTTACACTG-1-P1	10.42	2047	2240	93	0.176935	1.30601	539	2745	6330	5411	0.428085	C_SD7	Tc	aTc1	aTc2
C_SD_POOL#TTCATCACAAATTCCG-1-P2	8.377	1138	1647	54	0.130095	1.05053	576	3087	6330	5455	0.431498	C_SD5	Fb	aFb1	aFb1
C_SD_POOL#CTTGCCAAGGGCTCTC-1-P2	7.74	598	818	69	0.0646232	1.02075	273	3132	6329	3591	0.284548	C_SD4	Fb	aFb1	aFb1
C_SD_POOL#TGCTCACAGTTCCAGT-1-P2	9.281	1078	1273	57	0.100585	1.39879	515	2638	6328	4217	0.333729	C_SD5	Ve	aVe1	aVe1
C_SD_POOL#GGTGTCGAGGTGTTGG-1-P2	10.17	945	1097	47	0.086692	1.32098	378	2726	6327	4542	0.35962	C_SD5	Kc	aKc1	aKc1
C_SD_POOL#TCGCCTATCAGGGTTT-1-P2	7.067	828	901	56	0.0712028	1.13462	502	2964	6327	4219	0.333623	C_SD6	Fb	aFb1	aFb1
C_SD_POOL#TACCTCGTCGTGTGCG-1-P2	11.981	1319	1515	64	0.119763	1.40769	576	2627	6325	5037	0.39856	C_SD6	Ve	aVe1	aVe1
C_SD_POOL#CTCTCGAGTACGGAGT-1-P1	11.881	1488	1449	56	0.114582	1.11048	402	2996	6323	3739	0.295947	C_SD5	Tc	aTc3	aTc2
C_SD_POOL#ACTCGGGAGGTTCGAG-1-P1	7.939	870	971	58	0.0767953	1.44093	550	2590	6322	3805	0.301171	C_SD6	Kc	aKc2	aKc3
C_SD_POOL#CACCTTGGTAGCATGG-1-P1	8.581	832	992	66	0.0784562	1.52073	468	2508	6322	3623	0.286811	C_SD6	Ve	aVe1	aVe1
C_SD_POOL#ATGTACGGTCCAACCG-1-P2	7.786	1270	1453	61	0.114934	1.14489	538	2947	6321	5122	0.405864	C_SD6	Fb	aFb1	aFb3
C_SD_POOL#CCTTGGTTCGCACCTT-1-P1	6.287	708	928	58	0.0734293	1.27384	497	2779	6319	3611	0.285816	C_SD6	My	aMy1	aMy1
C_SD_POOL#TGCATTTAGGATTAAC-1-P1	7.574	1006	1246	58	0.0985915	1.18726	438	2889	6319	4378	0.34669	C_SD6	Fb	aFb1	aFb1
C_SD_POOL#TTCGCGTTCGTGAACT-1-P2	6.402	902	1112	44	0.0879886	0.966698	330	3213	6319	4577	0.362334	C_SD7	My	aMy3	aMy5
C_SD_POOL#GACTAGTCATCGCTAA-1-P2	9.753	1320	1491	80	0.118015	1.19112	420	2883	6317	4195	0.332409	C_SD7	Tc	aTc1	aTc1
C_SD_POOL#CACCTTGAGTTACCAC-1-P2	8.094	1075	1362	58	0.107821	1.15932	524	2925	6316	5190	0.411317	C_SD7	My	aMy1	aMy2
C_SD_POOL#TTACGGATCAAATGGA-1-P2	5.101	474	606	60	0.047981	1.23145	323	2830	6315	2720	0.215599	C_SD4	My	aMy1	aMy1
C_SD_POOL#GTCACCTAGAACGCCA-1-P1	6.822	944	1085	50	0.0859338	1.14291	494	2946	6313	4355	0.345142	C_SD6	Fb	aFb1	aFb1
C_SD_POOL#TCAAGACTCTCGGCGA-1-P2	6.956	692	944	34	0.0747664	1.15461	483	2930	6313	4319	0.342289	C_SD6	Fb	aFb1	aFb1
C_SD_POOL#AATGCCACAAAGAAGG-1-P2	5.617	434	638	72	0.0505547	1.43441	442	2592	6310	2572	0.204192	C_SD6	Ve	aVe1	aVe1
C_SD_POOL#CTAGGATGTAACTCCA-1-P1	9.061	1176	1394	45	0.110477	1.05037	537	3077	6309	5297	0.420063	C_SD6	Fb	aFb1	aFb1
C_SD_POOL#TACCTATGTGAGTCGA-1-P2	7.837	657	718	51	0.0569028	1.18986	257	2881	6309	3321	0.263279	C_SD6	Mu	aMu2	aMu2
C_SD_POOL#GAGGATGCAATGGCAG-1-P2	6.931	749	885	38	0.0701824	1.19457	431	2873	6305	3669	0.291375	C_SD7	Mu	aMu2	aMu2
C_SD_POOL#GTAGACTGTATTCTTC-1-P2	5.883	508	816	62	0.0647208	1.73137	415	2308	6304	3360	0.266667	C_SD6	Fb	aFb1	aFb2
C_SD_POOL#GATCGTATCGCACCGA-1-P1	6.055	422	565	41	0.0448199	1.28535	314	2758	6303	2659	0.210998	C_SD6	Fb	aFb1	aFb1
C_SD_POOL#TACTCGCTCTCTGACC-1-P1	10.355	1276	1282	68	0.101698	0.918721	272	3285	6303	3750	0.297997	C_SD7	Tc	aTc3	aTc4
C_SD_POOL#CCAGATACACAGTTCA-1-P1	9.19	1151	1298	72	0.103049	1.11911	396	2972	6298	4347	0.345548	C_SD5	Mu	aMu1	aMu1
C_SD_POOL#GTGCACGAGGTTACAA-1-P2	10.53	1691	1826	52	0.144967	1.25573	498	2792	6298	5016	0.398475	C_SD4	Tc	aTc1	aTc1
C_SD_POOL#TACCCTGGTCAACTAC-1-P1	9.418	975	1155	66	0.0916958	1.40933	402	2614	6298	4040	0.320941	C_SD5	Ve	aVe1	aVe1
C_SD_POOL#CAAGCTACAAGTCCTA-1-P2	6.678	806	984	45	0.0781324	1.19867	468	2864	6297	4294	0.341498	C_SD6	Fb	aFb1	aFb2
C_SD_POOL#ACGGATTTCCCGCAAG-1-P2	14.793	2017	1926	81	0.152954	1.27868	493	2763	6296	4928	0.392107	C_SD5	Tc	aTc1	aTc1
C_SD_POOL#ACTACGATCCAGTACA-1-P1	5.613	411	550	74	0.0436924	2.43184	544	1834	6294	2650	0.210618	C_SD6	Fb	aFb1	aFb1
C_SD_POOL#TTGTTGTCACAGCTTA-1-P1	6.287	870	1034	69	0.0821417	1.40046	529	2622	6294	4105	0.32626	C_SD6	Fb	aFb1	aFb4
C_SD_POOL#CCGTACTTCCTATCCG-1-P2	14.713	2021	2118	67	0.168362	1.12932	412	2954	6290	4790	0.381005	C_SD6	Tc	aTc3	aTc1
C_SD_POOL#TAAGCCACATTATGGC-1-P2	9.282	1289	1517	34	0.120607	1.23014	452	2820	6289	5601	0.445939	C_SD4	My	aMy1	aMy1
C_SD_POOL#TACGGATAGGATTAAC-1-P2	8.854	1176	1246	46	0.0990934	1.16793	454	2900	6287	4530	0.360611	C_SD6	Fb	aFb1	aFb1
C_SD_POOL#TGTACAGGTGCCCAGT-1-P2	11.618	1367	1466	40	0.11659	1.25583	427	2787	6287	4994	0.397611	C_SD7	Ve	aVe1	aVe1
C_SD_POOL#TCACCTGAGGCGTCCT-1-P2	6.867	919	1098	51	0.0873369	1.05963	479	3052	6286	5504	0.437868	C_SD6	Fb	aFb1	aFb2
C_SD_POOL#CACCTGTCAGAACTTC-1-P1	11.355	1812	1961	67	0.156031	1.4897	425	2524	6284	4675	0.372273	C_SD4	Tc	aTc3	aTc4
C_SD_POOL#TTGAGTGCAAAGGAAG-1-P2	8.181	1322	1534	43	0.122075	1.20302	426	2852	6283	3928	0.312739	C_SD7	Tc	aTc1	aTc2
C_SD_POOL#ACAATCGAGTGCTAGG-1-P1	7.143	1028	1201	58	0.0956362	0.883888	376	3333	6279	4918	0.392185	C_SD6	Fb	aFb1	aFb1
C_SD_POOL#TGGCGCAAGGCTGGAT-1-P2	7.183	613	781	44	0.0622013	1.18138	398	2878	6278	3747	0.298661	C_SD7	Fb	aFb1	aFb2
C_SD_POOL#CATTGGACATCATAGC-1-P1	10.034	1657	2044	73	0.162894	1.09973	395	2988	6274	4936	0.393997	C_SD5	Tc	aTc1	aTc2
C_SD_POOL#GCGAGAAAGTGCTCGC-1-P1	8.402	942	1011	74	0.0805963	1.51181	385	2497	6272	3529	0.281509	C_SD6	Mu	aMu1	aMu1
C_SD_POOL#AACTGTGCATTTCTTG-1-P1	8.409	913	1068	63	0.0852218	1.37259	539	2641	6266	4110	0.328537	C_SD6	Fb	aFb2	aFb3
C_SD_POOL#TTGCGAATCTAAACGC-1-P2	13.208	1881	1903	65	0.151851	1.25639	431	2777	6266	4838	0.386298	C_SD6	Tc	aTc1	aTc1
C_SD_POOL#AGGCGAAGTGCTGGCT-1-P2	8.024	1317	1487	54	0.118694	1.27865	471	2749	6264	5327	0.425683	C_SD7	My	aMy1	aMy6
C_SD_POOL#CGCACAGCAATTGCCA-1-P2	6.117	834	972	52	0.0775986	1.33869	554	2678	6263	4520	0.361542	C_SD5	Fb	aFb1	aFb2
C_SD_POOL#GGTGTCGTCTTCATAC-1-P2	9.384	1090	1112	56	0.0887753	1.14339	364	2922	6263	2955	0.2364	C_SD7	Tc	aTc3	aTc4
C_SD_POOL#CGCAATAAGATGAGGA-1-P2	9.559	1511	1806	50	0.144203	1.1134	403	2963	6262	5675	0.453565	C_SD5	Ve	aVe1	aVe2
C_SD_POOL#AAAGGATCATACCCGG-1-P2	9.561	1434	1756	42	0.140233	0.993949	449	3140	6261	4918	0.393	C_SD6	Fb	aFb2	aFb1
C_SD_POOL#GGAACCCAGTCGTATC-1-P2	15.779	2024	1939	68	0.154897	1.18923	293	2859	6259	4281	0.342206	C_SD7	Tc	aTc3	aTc4
C_SD_POOL#AGTGCCGAGACCCATT-1-P1	8.809	1259	1404	66	0.112176	1.50922	476	2494	6258	4924	0.393983	C_SD5	My	aMy3	aMy5
C_SD_POOL#GGCGAAAGTTGGTAAA-1-P2	11.467	1164	1278	55	0.102109	1.235	381	2800	6258	4074	0.325712	C_SD6	Fb	aFb1	aFb1
C_SD_POOL#TGGACATGTCCGGTAC-1-P2	10.309	1541	1551	58	0.123941	1.20317	421	2840	6257	4149	0.331761	C_SD5	Tc	aTc1	aTc2
C_SD_POOL#AAATGCCGTCCGTCGA-1-P2	6.571	750	922	55	0.0736893	1.07772	392	3011	6256	4156	0.332533	C_SD5	Le	aLe1	aLe1
C_SD_POOL#AGCCTGGAGAAATACC-1-P1	8.262	993	1105	52	0.0883152	1.30678	456	2712	6256	3846	0.307434	C_SD6	Kc	aKc2	aKc3
C_SD_POOL#TAAGTGCCAGCGTGAA-1-P1	6.034	582	817	57	0.0652973	1.13953	322	2924	6256	3211	0.256962	C_SD6	Le	aLe1	aLe1
C_SD_POOL#AACCAACCAGGACCTC-1-P1	9.925	1624	1748	38	0.139751	1.14031	451	2922	6254	5473	0.4377	C_SD6	Fb	aFb1	aFb1
C_SD_POOL#ACTGCGGAGGTCGGTA-1-P2	9.468	1420	1621	57	0.129597	1.13156	416	2934	6254	5230	0.4184	C_SD5	Ve	aVe1	aVe1
C_SD_POOL#GGGAACAAGGCCTCTG-1-P2	9.557	917	1035	64	0.0827603	1.24686	504	2783	6253	3909	0.31282	C_SD6	Fb	aFb1	aFb2
C_SD_POOL#GTTACTTAGGAATGGA-1-P2	8.917	1459	1702	29	0.136138	1.2389	468	2792	6251	5473	0.438331	C_SD5	Ve	aVe1	aVe1
C_SD_POOL#CCACGTTCAACTAGAA-1-P2	10.865	1262	1283	58	0.102673	1.1434	373	2915	6248	3541	0.28387	C_SD7	Tc	aTc1	aTc1
C_SD_POOL#CGCTAGGGTTAGGAGC-1-P2	9.165	1370	1559	66	0.12476	1.15523	476	2899	6248	5794	0.463891	C_SD6	Fb	aFb1	aFb2
C_SD_POOL#TAAGCCATCCATAGGT-1-P1	7.154	625	746	66	0.0597182	1.26304	439	2760	6246	3358	0.269071	C_SD7	My	aMy1	aMy2
C_SD_POOL#ATCCTCGAGCACCATT-1-P1	7.422	967	1058	70	0.0847213	1.21262	405	2822	6244	3410	0.27372	C_SD5	Me	aMe1	aMe1
C_SD_POOL#TCAAGGTAGTCCGGAA-1-P1	7.747	712	885	59	0.070868	1.25904	412	2764	6244	3291	0.26421	C_SD5	Mu	aMu1	aMu1
C_SD_POOL#CTAGGATCATTCACGA-1-P1	10.225	1074	1255	78	0.100513	1.20445	337	2832	6243	4049	0.324491	C_SD5	Ve	aVe1	aVe1
C_SD_POOL#ACCGGGTGTATTGTGC-1-P2	11.641	970	1045	72	0.0837071	1.48983	527	2507	6242	3775	0.302872	C_SD6	Ve	aVe1	aVe1
C_SD_POOL#CAAGAAAAGTCAGCCC-1-P2	9.145	1113	1302	66	0.104293	1.26899	469	2751	6242	5488	0.440096	C_SD7	Fb	aFb1	aFb2
C_SD_POOL#CCGCATTCATTAGCCA-1-P2	9.765	1218	1337	59	0.107114	0.988213	323	3139	6241	4376	0.351147	C_SD4	Fb	aFb1	aFb1
C_SD_POOL#TCACTCGAGGTCGTTT-1-P2	13.236	1758	1704	64	0.136517	1.0859	385	2992	6241	5096	0.408399	C_SD7	My	aMy1	aMy1
C_SD_POOL#GCGGTGTCAGTGGTCC-1-P2	10.093	1422	1519	63	0.121734	1.20537	392	2829	6239	5025	0.403355	C_SD7	Me	aMe1	aMe1
C_SD_POOL#TAATCGGAGCTCGGCT-1-P1	7.868	1200	1423	56	0.114041	1.15584	473	2894	6239	5476	0.439275	C_SD7	My	aMy1	aMy1
C_SD_POOL#TTGGTCCGTATGGGTG-1-P2	8.676	1161	1348	45	0.108065	1.33683	467	2669	6237	4323	0.346839	C_SD5	Ve	aVe1	aVe1
C_SD_POOL#ACATGCAGTGTTAGAA-1-P2	7.3	1047	1230	44	0.0986367	1.31183	497	2697	6235	4527	0.363673	C_SD5	Le	aLe1	aLe1
C_SD_POOL#AATGTCGTCTTATCAC-1-P1	7.795	807	920	46	0.0738126	1.30559	412	2703	6232	3614	0.290235	C_SD5	Ve	aVe1	aVe1
C_SD_POOL#GCGGAAAGTGAGTTGG-1-P1	9.439	920	1263	58	0.101364	1.13283	514	2921	6230	4547	0.365397	C_SD5	Fb	aFb1	aFb1
C_SD_POOL#TCAAGCACATCGGCTG-1-P1	6.415	716	975	58	0.0782504	1.20765	387	2822	6230	3370	0.270726	C_SD6	Le	aLe1	aLe1
C_SD_POOL#AACTGGTAGGTACTCT-1-P1	8.781	745	863	69	0.0692728	1.32425	409	2680	6229	3153	0.253334	C_SD6	Ve	aVe1	aVe1
C_SD_POOL#AACATCGTCAGCCGGT-1-P1	11.748	973	906	54	0.072736	1.55141	431	2441	6228	3004	0.241324	C_SD6	Tc	aTc1	aTc1
C_SD_POOL#GAAATGAGTAATGTAG-1-P2	8.146	1086	1359	55	0.109122	1.17575	529	2862	6227	5449	0.438234	C_SD7	My	aMy1	aMy2
C_SD_POOL#ACTGTCCAGCAGGACT-1-P1	9.605	1523	1813	58	0.145599	1.23234	534	2789	6226	4688	0.37697	C_SD7	Tc	aTc1	aTc2
C_SD_POOL#ACCGAATGTCTGGTTA-1-P2	8.978	1129	1292	59	0.103775	1.24973	379	2767	6225	3643	0.292893	C_SD7	Tc	aTc3	aTc4
C_SD_POOL#AGCTATGCACGCTAAT-1-P2	10.069	961	1071	48	0.0860241	1.21294	322	2813	6225	3559	0.286139	C_SD4	Mu	aMu1	aMu1
C_SD_POOL#CTTGTCGTCTGGCACG-1-P1	9.553	989	1083	73	0.086988	1.303	404	2703	6225	3685	0.296556	C_SD7	Ve	aVe1	aVe1
C_SD_POOL#AACATCGGTGGTGGTA-1-P2	9.154	1054	1170	55	0.093991	1.44558	452	2545	6224	3387	0.272442	C_SD6	Tc	aTc1	aTc2
C_SD_POOL#GTCTACCCAAGCAACG-1-P2	11.881	1446	1391	62	0.111781	1.31818	442	2684	6222	3785	0.30475	C_SD4	Tc	aTc1	aTc2
C_SD_POOL#GTACTTTTCGCGCTGA-1-P1	6.683	432	568	53	0.0456518	1.18357	419	2849	6221	2909	0.233993	C_SD5	Kc	aKc5	aKc8
C_SD_POOL#TGACAACAGTCGCCTG-1-P1	10.866	1542	1557	66	0.125181	1.08902	447	2977	6219	4528	0.364632	C_SD4	Tc	aTc2	aTc3
C_SD_POOL#CAGCTAAGTAGGGTTG-1-P1	9.055	974	991	64	0.0797265	1.2324	412	2784	6215	3534	0.284587	C_SD6	Tc	aTc2	aTc3
C_SD_POOL#GAACCGCTCCGCGATG-1-P2	12.546	1869	2105	53	0.169348	1.06478	447	3010	6215	5027	0.40449	C_SD6	Tc	aTc1	aTc1
C_SD_POOL#AAAGGGCGTAAAGGCC-1-P1	13.044	1739	1849	66	0.148801	1.23329	476	2782	6213	5450	0.438808	C_SD5	Ve	aVe1	aVe1
C_SD_POOL#TTGCTTACAAGTCCTA-1-P1	8.47	1202	1487	71	0.119668	1.72142	560	2283	6213	4266	0.343921	C_SD7	Tc	aTc2	aTc3
C_SD_POOL#TATCTGTTCCCATAGA-1-P1	5.756	561	763	48	0.0614134	1.28803	407	2715	6212	3118	0.251289	C_SD5	Fb	aFb1	aFb1
C_SD_POOL#ATTGTCTTCAGTGTGT-1-P2	6.959	485	593	71	0.0477379	1.62511	456	2366	6211	2454	0.197808	C_SD6	Ve	aVe1	aVe1
C_SD_POOL#GAGACTTTCCATCATT-1-P1	6.804	670	944	68	0.0759942	1.20014	381	2823	6211	3218	0.259265	C_SD5	Ve	aVe1	aVe1
C_SD_POOL#TAATTCCCACGATTAC-1-P2	10.653	1657	1795	60	0.144548	1.26111	447	2746	6209	4839	0.390494	C_SD4	Tc	aTc1	aTc1
C_SD_POOL#AACAGTCTCTGGGCGT-1-P1	8.771	1001	1171	57	0.0943138	1.35419	630	2637	6208	4484	0.361496	C_SD6	Fb	aFb1	aFb2
C_SD_POOL#AAATGAGCAGTAGTTC-1-P1	5.418	539	691	52	0.055663	1.38547	396	2602	6207	3300	0.266172	C_SD6	Fb	aFb1	aFb1
C_SD_POOL#CTGTTCGAGCCATCAT-1-P2	5.835	825	1125	60	0.0906381	1.16917	412	2861	6206	3657	0.295157	C_SD6	Fb	aFb1	aFb1
C_SD_POOL#GATGGCCGTCAACGGA-1-P2	6.169	863	1186	68	0.0955527	1.11304	386	2937	6206	3993	0.321912	C_SD5	Fb	aFb2	aFb3
C_SD_POOL#TACTAGGAGTAATGTG-1-P1	8.673	968	1184	88	0.0954069	1.14855	346	2888	6205	3758	0.302869	C_SD6	Le	aLe1	aLe1
C_SD_POOL#GACCCAGGTCATAAGA-1-P2	9.741	1884	1970	79	0.158794	1.19342	432	2828	6203	5162	0.416694	C_SD7	Tc	aTc1	aTc1
C_SD_POOL#GAGGTCCCACGCTCAG-1-P1	10.199	1710	1804	44	0.145437	1.40201	546	2582	6202	5079	0.409861	C_SD7	Tc	aTc1	aTc2
C_SD_POOL#GGCACGTTCCGAATTG-1-P2	6.581	555	698	78	0.0562994	1.38698	448	2597	6199	3255	0.262797	C_SD4	Fb	aFb1	aFb3
C_SD_POOL#TCCAGAATCTGAAAGA-1-P2	9.439	1001	997	68	0.0804551	1.20734	398	2807	6196	3127	0.252666	C_SD4	Tc	aTc1	aTc2
C_SD_POOL#CGTGGCACACGGCCAT-1-P1	8.561	843	941	53	0.0759483	1.21171	404	2801	6195	3941	0.31849	C_SD6	Fb	aFb2	aFb3
C_SD_POOL#AAACGAAAGTTGCTTG-1-P2	11.205	1409	1581	67	0.127624	1.13365	558	2903	6194	5455	0.440559	C_SD6	Fb	aFb1	aFb1
C_SD_POOL#CTTGTCGCACTGATAC-1-P1	12.213	1104	1187	64	0.0958185	1.39706	515	2584	6194	4539	0.366581	C_SD6	Fb	aFb1	aFb2
C_SD_POOL#ACCAAACCAACGCACC-1-P1	8.126	833	886	44	0.0715439	1.25492	315	2746	6192	3043	0.246277	C_SD6	Ve	aVe2	aVe3
C_SD_POOL#TCACCACGTGGAAAGA-1-P1	7.797	1075	1307	73	0.105539	1.34723	517	2638	6192	4825	0.39012	C_SD7	Fb	aFb1	aFb2
C_SD_POOL#GTGACATTCGCACCGA-1-P2	9.651	1272	1554	59	0.125525	1.38444	555	2596	6190	5050	0.408312	C_SD6	Fb	aFb1	aFb2
C_SD_POOL#CACCTGTTCGCTTACC-1-P2	7.602	810	962	70	0.0777437	1.36506	404	2616	6187	3895	0.315027	C_SD6	Le	aLe1	aLe1
C_SD_POOL#CATTGGAGTCCATTGA-1-P1	10.244	1076	1184	50	0.0956845	0.959151	414	3158	6187	5236	0.423488	C_SD6	Fb	aFb1	aFb2
C_SD_POOL#GAGGTCCGTACTAGAA-1-P1	5.14	501	734	73	0.0593179	1.19709	405	2816	6187	3080	0.249151	C_SD6	Fb	aFb2	aFb4
C_SD_POOL#GTAGTACTCTTATCAC-1-P1	8.174	999	1307	60	0.105625	1.31549	481	2672	6187	4214	0.340663	C_SD6	Fb	aFb1	aFb1
C_SD_POOL#GAAGTCTCAGCACATT-1-P1	13.187	1505	1456	82	0.117685	1.38473	502	2594	6186	4631	0.374616	C_SD4	My	aMy1	aMy1
C_SD_POOL#GTGGCGTTCAGGGTTT-1-P2	11.28	1800	1827	59	0.147672	1.31772	542	2669	6186	4943	0.400113	C_SD5	Tc	aTc1	aTc1
C_SD_POOL#GTAGACTGTCCGAGCT-1-P1	9.511	1244	1324	48	0.107033	1.20499	424	2805	6185	3872	0.313066	C_SD6	Tc	aTc1	aTc1
C_SD_POOL#AAACTCGGTTTGCATG-1-P2	9.004	823	1076	50	0.0869987	1.15545	516	2869	6184	4790	0.387415	C_SD6	Kc	aKc6	aKc6
C_SD_POOL#GCTTAAGGTACAAGCG-1-P2	9.821	982	1146	92	0.0926585	1.68519	508	2303	6184	4463	0.360967	C_SD6	My	aMy1	aMy3
C_SD_POOL#AGCGATTGTCTGGATT-1-P1	9.634	1299	1468	68	0.118713	1.17176	529	2847	6183	4688	0.379472	C_SD6	Fb	aFb2	aFb3
C_SD_POOL#TAAGTGCAGGAGTAGA-1-P1	6.72	716	880	61	0.0711629	1.37442	481	2604	6183	3875	0.313816	C_SD6	Fb	aFb1	aFb1
C_SD_POOL#AGCCTCTAGGTCTTTG-1-P1	8.187	1476	1468	91	0.118732	1.22534	472	2778	6182	4242	0.343426	C_SD5	Tc	aTc1	aTc1
C_SD_POOL#CCCGTTAAGTAGGAAG-1-P1	8.764	1372	1541	50	0.124656	1.23221	420	2769	6181	4128	0.334143	C_SD7	Tc	aTc1	aTc1
C_SD_POOL#AGCGTATCAGTAGTCT-1-P1	7.19	748	955	58	0.0772654	1.07522	433	2978	6180	4440	0.359922	C_SD5	Fb	aFb1	aFb1
C_SD_POOL#CCGTGAGTCAAGAGAT-1-P2	10.335	1905	1976	49	0.159922	1.4237	572	2549	6178	4986	0.404708	C_SD5	Tc	aTc1	aTc1
C_SD_POOL#GCCCGAATCCGCTCTA-1-P2	12.513	1485	1580	62	0.127935	1.22603	470	2774	6175	4724	0.382696	C_SD6	Ve	aVe1	aVe1
C_SD_POOL#TGGCCTTCAACGCAAG-1-P1	7.576	834	1056	63	0.0855199	1.22246	483	2778	6174	4070	0.329822	C_SD6	Mu	aMu2	aMu2
C_SD_POOL#CAGGGCTAGTTAGCGG-1-P1	12.146	1975	1977	64	0.160237	1.15926	507	2857	6169	4982	0.404252	C_SD6	Tc	aTc1	aTc1
C_SD_POOL#TACGCCTGTCCGAGCT-1-P2	6.296	922	1134	66	0.0919559	1.32679	481	2650	6166	4712	0.382281	C_SD6	Fb	aFb1	aFb1
C_SD_POOL#TTCTAACCATAGCAGG-1-P1	13.644	1695	1670	48	0.135486	1.2217	453	2774	6163	5042	0.409253	C_SD6	Ve	aVe2	aVe3
C_SD_POOL#AACAGTCAGCAACGGT-1-P1	8.562	1055	1232	62	0.0999838	1.10273	423	2930	6161	4288	0.348222	C_SD6	Fb	aFb1	aFb1
C_SD_POOL#TTGCTATCACCAAGGA-1-P1	8.036	1181	1321	42	0.107224	1.033	344	3030	6160	4213	0.342242	C_SD5	Ve	aVe1	aVe1
C_SD_POOL#TTCAACTAGGAAGACA-1-P2	5.325	640	756	43	0.0613736	1.36976	433	2599	6159	3716	0.302114	C_SD5	Kc	aKc5	aKc4
C_SD_POOL#ACAAAGAGTCAGAGTG-1-P1	5.347	567	883	57	0.0717303	1.22443	385	2767	6155	2998	0.243819	C_SD6	Le	aLe1	aLe1
C_SD_POOL#CAGCTGGTCGTTCAGA-1-P2	11.567	1805	1937	56	0.157377	1.33992	571	2630	6154	5162	0.419402	C_SD6	Tc	aTc1	aTc1
C_SD_POOL#GCGAGTCCATATAGAG-1-P2	7.386	966	1095	50	0.0890099	1.1094	436	2916	6151	4196	0.341416	C_SD6	Fb	aFb1	aFb1
C_SD_POOL#TTGTTCACAAGAGCGT-1-P2	7.767	757	980	62	0.0796618	1.73014	447	2253	6151	3182	0.258868	C_SD5	Mu	aMu1	aMu1
C_SD_POOL#CTCAGAAAGTGAGTTA-1-P2	9.951	1598	1792	89	0.145738	1.10188	407	2925	6148	4452	0.362482	C_SD7	Tc	aTc1	aTc2
C_SD_POOL#GAACCTAAGAAATACC-1-P2	11.629	1750	1919	88	0.156092	1.21354	379	2777	6147	4974	0.404983	C_SD6	Tc	aTc1	aTc1
C_SD_POOL#GCCTACTCAGAACGAC-1-P2	8.065	1006	1160	68	0.094401	1.26967	455	2707	6144	4835	0.393666	C_SD6	Fb	aFb1	aFb1
C_SD_POOL#CTAACTTAGCCGCAAA-1-P1	7.228	971	1182	64	0.0962071	1.15091	643	2856	6143	5397	0.439638	C_SD6	Fb	aFb1	aFb1
C_SD_POOL#TGATCAGAGCATGTGG-1-P1	8.116	873	1022	52	0.0831841	1.23138	472	2753	6143	4209	0.342976	C_SD6	Fb	aFb1	aFb1
C_SD_POOL#AACCAACAGGACCGAT-1-P1	8.196	1101	1188	60	0.0967112	1.11283	398	2907	6142	3633	0.296088	C_SD5	Tc	aTc1	aTc1
C_SD_POOL#AGTTTGGTCTCGTGAA-1-P2	7.051	673	778	50	0.0633344	2.09733	529	1983	6142	3238	0.264197	C_SD6	Ve	aVe1	aVe1
C_SD_POOL#CCTGCTATCTGGCTAA-1-P1	14.979	1876	1902	83	0.154861	1.32702	499	2639	6141	4796	0.390872	C_SD6	Tc	aTc1	aTc1
C_SD_POOL#GAGACTTTCTATCCTA-1-P2	11.971	2007	2142	74	0.17443	1.36336	583	2598	6140	5460	0.444915	C_SD7	Tc	aTc1	aTc3
C_SD_POOL#GAAAGTATCTCTGAGA-1-P2	6.858	755	943	65	0.076804	1.25367	443	2724	6139	4177	0.34098	C_SD5	Fb	aFb1	aFb1
C_SD_POOL#AACGAGGGTACGGAGT-1-P2	7.12	942	1169	32	0.0952265	1.5094	455	2446	6138	3779	0.30849	C_SD5	Me	aMe1	aMe1
C_SD_POOL#AGTGCCGCATACTGCA-1-P2	5.722	445	704	63	0.057357	1.19335	215	2798	6137	3068	0.250326	C_SD6	My	aMy3	aMy5
C_SD_POOL#CAAGGCCGTCATAGCT-1-P1	5.849	511	772	76	0.0629382	1.34532	467	2615	6133	3666	0.299608	C_SD5	Kc	aKc1	aKc1
C_SD_POOL#GAAGTGGAGGTTGTGG-1-P1	9.732	1499	1512	42	0.123308	1.02477	520	3028	6131	5909	0.482367	C_SD6	My	aMy1	aMy2
C_SD_POOL#CTCTCGAGTAGTGATA-1-P2	5.941	657	833	38	0.0679556	1.23523	453	2742	6129	3813	0.311571	C_SD5	Fb	aFb1	aFb1
C_SD_POOL#TCGCCTAAGAGGTGGG-1-P2	8.802	1209	1328	54	0.108355	1.15093	435	2849	6128	4875	0.398089	C_SD7	Ve	aVe1	aVe1
C_SD_POOL#ACCGGGTTCATTGCCC-1-P2	8.729	1415	1567	68	0.127877	1.47156	419	2479	6127	4139	0.338154	C_SD7	Tc	aTc2	aTc3
C_SD_POOL#GGTGCTGGTGTCCCAG-1-P1	9.619	1705	1788	60	0.145959	1.33067	480	2628	6125	4852	0.396211	C_SD7	Tc	aTc2	aTc3
C_SD_POOL#TATCGAGTCTCAGATG-1-P1	13.38	2000	2062	57	0.168354	1.15786	469	2838	6124	4965	0.405704	C_SD5	Tc	aTc1	aTc1
C_SD_POOL#ACTTCCGGTTGGCTTA-1-P1	5.878	466	577	78	0.0471328	1.33359	452	2623	6121	2344	0.191817	C_SD4	Tc	aTc2	aTc3
C_SD_POOL#CATGTTTAGCGTCTGC-1-P2	11.219	1796	2001	58	0.163454	1.22178	538	2755	6121	5898	0.482257	C_SD5	Ve	aVe2	aVe3
C_SD_POOL#ACCATCCCAGTAACCT-1-P1	12.312	1542	1466	63	0.119771	1.20302	486	2778	6120	4084	0.333824	C_SD6	Tc	aTc3	aTc4
C_SD_POOL#TCACAGACACACATGT-1-P1	7.218	729	966	67	0.0789216	1.23684	480	2736	6120	4024	0.329242	C_SD7	Fb	aFb1	aFb2
C_SD_POOL#TGAGCCGAGCCCATTA-1-P1	9.487	963	1205	41	0.0984638	1.19713	430	2785	6119	4154	0.340046	C_SD7	Fb	aFb1	aFb2
C_SD_POOL#GGGCCATCACGCTGTG-1-P1	7.393	616	733	56	0.0599248	1.38813	344	2561	6116	3124	0.255605	C_SD5	Kc	aKc4	aKc5
C_SD_POOL#TATGTGGAGAGCTACG-1-P2	5.062	680	904	39	0.0739166	1.05962	405	2969	6115	3559	0.291626	C_SD5	Kc	aKc4	aKc5
C_SD_POOL#AGCTGGCAGATAGGTT-1-P1	7.597	1174	1355	55	0.110884	0.994776	365	3063	6110	4653	0.381019	C_SD6	Mu	aMu2	aMu2
C_SD_POOL#CATGCCTAGTAGGTCG-1-P1	10.456	1130	1294	51	0.105892	1.18136	491	2801	6110	4438	0.363294	C_SD6	Fb	aFb1	aFb1
C_SD_POOL#AAGGAGCTCAAATGGA-1-P2	11.495	1695	1726	58	0.14129	1.1995	429	2777	6108	4437	0.363927	C_SD7	Tc	aTc1	aTc1
C_SD_POOL#GGAATCTCACGTTACA-1-P2	5.032	465	605	61	0.0495333	1.24522	289	2720	6107	2618	0.214872	C_SD4	My	aMy1	aMy1
C_SD_POOL#TTCATCATCGCTATTT-1-P2	8.114	922	978	52	0.0800983	1.30813	477	2645	6105	4050	0.332076	C_SD6	Kc	aKc1	aKc1
C_SD_POOL#TAAGTGCAGAGAACCC-1-P1	6.973	905	1105	55	0.0905292	1.02556	469	3013	6103	4835	0.396767	C_SD5	Kc	aKc5	aKc4
C_SD_POOL#CGAGTTACAAATTGAG-1-P2	9.413	1312	1520	46	0.124549	1.5966	613	2350	6102	4922	0.40384	C_SD5	Ve	aVe1	aVe1
C_SD_POOL#TCTCTGGAGAGAAGCA-1-P2	5.858	565	646	43	0.0529682	1.27537	384	2680	6098	2932	0.24092	C_SD6	Le	aLe1	aLe1
C_SD_POOL#TTGCTTATCTGAGTAC-1-P2	7.248	743	1094	42	0.0897752	1.3318	457	2613	6093	4599	0.377772	C_SD5	Fb	aFb1	aFb2
C_SD_POOL#GGAGTAGCAGCACATT-1-P2	7.15	686	810	65	0.0664806	1.24548	424	2713	6092	3206	0.263348	C_SD6	Kc	aKc2	aKc3
C_SD_POOL#ACCAAACGTGGCATAG-1-P1	7.299	822	1086	36	0.0891626	1.11826	417	2875	6090	3942	0.323964	C_SD5	Me	aMe1	aMe1
C_SD_POOL#AGTGTACAGAACTCCT-1-P2	9.626	909	1009	61	0.0828407	1.09566	349	2906	6090	3075	0.25292	C_SD7	Tc	aTc2	aTc3
C_SD_POOL#GAAGAGCGTCACAGGA-1-P1	6.447	993	1167	64	0.0958285	1.34373	514	2598	6089	4756	0.391054	C_SD7	My	aMy1	aMy2
C_SD_POOL#GTCCATCTCTGTAGAC-1-P2	11.947	1641	1823	45	0.149721	1.29217	403	2656	6088	4824	0.396515	C_SD6	Tc	aTc1	aTc1
C_SD_POOL#CTCAGCTCACTGTTAG-1-P1	9.066	1053	1121	79	0.0920966	1.30618	522	2639	6086	3964	0.326255	C_SD5	Fb	aFb1	aFb1
C_SD_POOL#AGTGTACAGTGATCTC-1-P2	8.329	816	880	58	0.072309	1.23549	379	2722	6085	3731	0.306927	C_SD6	Fb	aFb1	aFb1
C_SD_POOL#TGCTTTAAGAAATACC-1-P2	13.998	1845	1836	76	0.150863	1.42334	486	2511	6085	4588	0.377489	C_SD4	Tc	aTc2	aTc3
C_SD_POOL#AAATGCCCAGTGCTCG-1-P2	10.442	1313	1464	66	0.120316	1.44534	525	2488	6084	4663	0.383723	C_SD6	Fb	aFb1	aFb1
C_SD_POOL#GCGAGTCTCACGTGTA-1-P2	12.151	1577	1626	73	0.133739	1.30352	462	2639	6079	4678	0.384894	C_SD4	Bc	aBc1	aBc1
C_SD_POOL#ACATGGTGTATACGCT-1-P2	13.248	2007	2064	60	0.169905	1.49856	571	2431	6074	5012	0.413463	C_SD7	Tc	aTc1	aTc1
C_SD_POOL#ACAGCGCAGCATTGGG-1-P2	8.872	1017	1156	36	0.095191	1.34621	516	2588	6072	4964	0.409301	C_SD5	Fb	aFb1	aFb1
C_SD_POOL#TAGACTGTCACTTACT-1-P2	6.45	684	880	32	0.0724638	1.55556	508	2376	6072	3860	0.317957	C_SD6	Kc	aKc1	aKc3
C_SD_POOL#AGCCCGAGTTTGTGAC-1-P1	9.142	1108	1154	58	0.0950733	1.23207	338	2719	6069	3519	0.290538	C_SD4	Tc	aTc1	aTc1
C_SD_POOL#TTGCGAACACTGCTTC-1-P1	11.15	1937	2006	78	0.165266	1.20691	428	2750	6069	5130	0.423128	C_SD7	Tc	aTc1	aTc1
C_SD_POOL#TCGATTTAGAGCGAAA-1-P2	8.104	974	1203	69	0.0991429	1.13326	460	2844	6067	4090	0.337347	C_SD6	Ve	aVe1	aVe1
C_SD_POOL#AGTCCGGTCTTGTCGC-1-P1	9.324	1196	1421	36	0.117128	1.1158	377	2867	6066	5381	0.444123	C_SD5	Mu	aMu2	aMu2
C_SD_POOL#TAGTCCCCAAACGTTC-1-P2	10.354	1302	1464	70	0.120692	1.21755	390	2735	6065	5473	0.451568	C_SD6	Fb	aFb1	aFb1
C_SD_POOL#CCACGTTGTGAGTAAT-1-P1	8.937	1205	1258	71	0.103727	1.32515	483	2608	6064	4502	0.37182	C_SD6	Fb	aFb1	aFb1
C_SD_POOL#GTCCATCTCGGCAATT-1-P2	8.942	1418	1437	101	0.118525	1.18924	430	2769	6062	3830	0.316634	C_SD6	Tc	aTc3	aTc4
C_SD_POOL#CACTAAGAGCGTTGCC-1-P1	7.66	735	773	57	0.0637894	1.45702	314	2466	6059	2618	0.216435	C_SD5	Mu	aMu1	aMu1
C_SD_POOL#TACCTCGGTTTCGTTT-1-P1	7.158	723	800	48	0.0660175	1.25325	477	2689	6059	3209	0.265119	C_SD6	Ve	aVe2	aVe3
C_SD_POOL#TAGGTCAGTCTGGGCT-1-P1	5.515	415	542	80	0.0447269	1.8702	491	2111	6059	2911	0.240937	C_SD7	Kc	aKc5	aKc4
C_SD_POOL#TAACTTCTCACAGGGA-1-P2	6.949	579	680	36	0.0561334	1.43546	426	2487	6057	2931	0.242191	C_SD5	Mu	aMu1	aMu1
C_SD_POOL#TAGCCGGCATTAAGGA-1-P2	6.016	480	598	77	0.0493644	1.22438	223	2723	6057	2560	0.211465	C_SD6	Fb	aFb2	aFb3
C_SD_POOL#TCGATTTGTTCCCTTG-1-P2	7.164	861	1078	30	0.0889879	1.09948	359	2885	6057	4955	0.409843	C_SD7	Fb	aFb1	aFb2
C_SD_POOL#CAACGGCCAGAGTCGA-1-P2	6.923	944	1070	58	0.0883421	1.24796	459	2694	6056	4375	0.36169	C_SD5	Mu	aMu2	aMu2
C_SD_POOL#TCAATTCAGCGTATCT-1-P2	15.76	1743	1753	71	0.144756	1.39328	533	2530	6055	4545	0.375806	C_SD5	Tc	aTc1	aTc1
C_SD_POOL#TACGCAAAGACACTTC-1-P2	8.411	841	1019	70	0.0841592	1.19906	390	2753	6054	3778	0.312386	C_SD5	Mu	aMu1	aMu1
C_SD_POOL#GGAGTAGCAGATAAGT-1-P2	10.596	1022	1189	69	0.098232	1.18326	433	2772	6052	3892	0.321919	C_SD6	Le	aLe1	aLe1
C_SD_POOL#GACTAGTGTAGGTCTT-1-P2	8.826	1511	1604	62	0.132584	1.23375	506	2708	6049	4685	0.387574	C_SD7	Tc	aTc1	aTc1
C_SD_POOL#AACAGTCCATCTGCAA-1-P1	9.953	1156	1155	46	0.0954861	0.953488	348	3096	6048	3654	0.302534	C_SD5	Tc	aTc1	aTc1
C_SD_POOL#CAGTATGTCCATGTTT-1-P2	10.429	869	988	79	0.0817204	1.89096	497	2091	6045	3994	0.330574	C_SD6	Fb	aFb1	aFb1
C_SD_POOL#CCGTGAGGTTGGTAAA-1-P2	5.791	541	727	40	0.0601323	1.17759	413	2776	6045	3182	0.263236	C_SD6	Fb	aFb1	aFb1
C_SD_POOL#CTGGCAGAGTCGTGAG-1-P1	5.149	481	607	58	0.0502151	1.37766	368	2542	6044	2890	0.239238	C_SD5	Fb	aFb1	aFb2
C_SD_POOL#CCTTAATCATTGCGAT-1-P1	10.212	1083	1146	41	0.0948205	1.1644	353	2792	6043	3408	0.282073	C_SD6	Ve	aVe1	aVe1
C_SD_POOL#AGCGTGCGTGCCCTAG-1-P1	9.358	1068	1179	45	0.097567	1.40717	564	2510	6042	4572	0.379356	C_SD7	Fb	aFb1	aFb2
C_SD_POOL#CAAGCTAGTAAACGTA-1-P2	5.003	336	487	61	0.0403012	1.67582	457	2258	6042	2426	0.201061	C_SD7	Kc	aKc3	aKc2
C_SD_POOL#GAGGTCCAGGAAGGTA-1-P2	7.606	772	892	66	0.0738166	1.32922	419	2594	6042	3398	0.281385	C_SD6	Fb	aFb2	aFb1
C_SD_POOL#AGGACGAGTCAGGCTC-1-P1	5.546	759	1126	45	0.0931965	1.09684	392	2881	6041	5108	0.423128	C_SD7	Fb	aFb1	aFb1
C_SD_POOL#CTTCCAGCAGGTAACG-1-P1	5.407	527	752	80	0.0622929	1.46166	527	2452	6036	3039	0.252157	C_SD5	Ve	aVe1	aVe3
C_SD_POOL#TCAGTTTGTCTGTCCT-1-P1	10.392	1417	1613	80	0.133615	1.19971	527	2744	6036	4953	0.410424	C_SD6	Ve	aVe1	aVe1
C_SD_POOL#TCAGTCCAGAAACGCC-1-P2	5.583	547	740	66	0.061309	1.44134	442	2472	6035	3126	0.259764	C_SD5	Kc	aKc4	aKc5
C_SD_POOL#AAAGGATTCTCTCAAT-1-P1	6.977	754	852	52	0.0706351	1.18119	392	2765	6031	3541	0.293761	C_SD6	Fb	aFb1	aFb1
C_SD_POOL#GCTGTTCTCGCTATAG-1-P2	11.888	1699	1807	103	0.149809	1.0992	450	2873	6031	4693	0.389525	C_SD6	Tc	aTc1	aTc1
C_SD_POOL#GGTAGGACAAGGAAGA-1-P2	10.025	1453	1613	54	0.133748	1.24832	459	2682	6030	4480	0.371661	C_SD5	Tc	aTc2	aTc3
C_SD_POOL#TGTGGCGGTTGCTTGA-1-P1	8.222	710	981	60	0.0813568	1.19956	481	2741	6029	4262	0.353693	C_SD6	Fb	aFb1	aFb2
C_SD_POOL#GCGGGTTAGAGACTCG-1-P1	9.688	1272	1488	92	0.123424	1.10696	407	2861	6028	4151	0.344653	C_SD6	Tc	aTc1	aTc2
C_SD_POOL#GCGGTGTGTGATGCTT-1-P1	10.176	1367	1362	54	0.112992	1.19164	406	2750	6027	3761	0.312168	C_SD7	Tc	aTc2	aTc3
C_SD_POOL#CTGTATTCAGCAACGA-1-P2	9.558	1004	1206	42	0.100066	1.07364	523	2906	6026	5176	0.429615	C_SD6	Fb	aFb1	aFb2
C_SD_POOL#GCCCGAACAATCAGGG-1-P1	10.911	1102	1241	55	0.10297	1.20249	420	2736	6026	3887	0.322948	C_SD5	Ve	aVe2	aVe3
C_SD_POOL#CTCTCAGAGCGAATAT-1-P2	10.95	1388	1478	48	0.122656	1.37485	569	2537	6025	4997	0.415102	C_SD6	Fb	aFb1	aFb1
C_SD_POOL#GTCGTAACAAGGTCGA-1-P1	7.247	699	843	48	0.0699585	1.38142	363	2530	6025	3730	0.309852	C_SD7	Fb	aFb1	aFb1
C_SD_POOL#CTCAACCAGAAGCCTG-1-P1	7.555	599	788	62	0.065405	1.34945	416	2564	6024	2821	0.234614	C_SD6	Ve	aVe1	aVe1
C_SD_POOL#TATCGAGTCATGCTTT-1-P2	9.39	1432	1520	65	0.126162	1.2196	520	2714	6024	4588	0.38138	C_SD5	Mu	aMu1	aMu1
C_SD_POOL#AGTGTACGTAGAGAGA-1-P2	6.926	731	952	53	0.0790304	1.58498	470	2330	6023	3715	0.308555	C_SD6	Fb	aFb1	aFb1
C_SD_POOL#AATGTCGGTGCTTCCT-1-P1	7.684	943	1094	50	0.0908336	1.15148	390	2799	6022	3620	0.300714	C_SD5	Ve	aVe1	aVe1
C_SD_POOL#ATGTTTCAGATATGTG-1-P2	6.408	699	937	58	0.0778498	1.25986	460	2663	6018	4276	0.355563	C_SD6	Kc	aKc1	aKc1
C_SD_POOL#TGGGTGCCAGAACGAC-1-P2	8.723	1251	1394	62	0.115819	1.26411	478	2658	6018	5091	0.423897	C_SD5	Kc	aKc1	aKc1
C_SD_POOL#AGCTGATAGAGCCTGA-1-P1	7.619	1062	1403	49	0.116586	1.0677	323	2910	6017	4432	0.368657	C_SD6	My	aMy3	aMy5
C_SD_POOL#TTGCAGAAGAACGTTA-1-P1	7.624	1055	1277	38	0.106116	1.36797	465	2541	6017	4045	0.336522	C_SD7	Tc	aTc2	aTc3
C_SD_POOL#TGGAAGGCATCCTGGG-1-P1	6.331	486	604	52	0.0501995	1.42874	396	2477	6016	2828	0.235314	C_SD6	Fb	aFb1	aFb1
C_SD_POOL#AAAGGATGTTGGCGAA-1-P2	8.458	803	968	54	0.0804923	1.27765	516	2640	6013	3812	0.317085	C_SD6	Fb	aFb2	aFb4
C_SD_POOL#AACCTTTCAAGCGACA-1-P2	13.196	1766	1919	64	0.159624	1.33528	553	2574	6011	4865	0.405012	C_SD5	Tc	aTc1	aTc1
C_SD_POOL#CCATACCAGGATTGCG-1-P1	10.051	1071	1246	67	0.103643	1.31906	513	2592	6011	4065	0.338468	C_SD5	Ve	aVe2	aVe3
C_SD_POOL#TTGCCCATCACAGGGA-1-P1	7.879	935	989	56	0.0822658	1.20183	403	2730	6011	3733	0.310721	C_SD6	Fb	aFb1	aFb1
C_SD_POOL#ACTGTCCTCGACTGGC-1-P2	6.194	685	788	62	0.0655574	1.27738	340	2639	6010	3152	0.262404	C_SD6	Fb	aFb1	aFb1
C_SD_POOL#TCCGACTCAGGTCCTG-1-P1	8.25	1429	1710	59	0.142334	1.38373	555	2520	6007	4601	0.383097	C_SD6	Tc	aTc1	aTc1
C_SD_POOL#TACTGCCCAGCGTACC-1-P2	7.303	863	1012	52	0.0842771	1.08472	360	2880	6004	4670	0.389037	C_SD6	Fb	aFb1	aFb2
C_SD_POOL#AGGCCCATCCAATAGC-1-P1	6.88	945	1118	44	0.0931201	1.28599	416	2626	6003	3980	0.331833	C_SD6	Fb	aFb1	aFb1
C_SD_POOL#TACGGATTCTGGTACA-1-P1	12.071	2158	2126	58	0.177078	1.26699	537	2648	6003	5275	0.440097	C_SD4	Tc	aTc2	aTc1
C_SD_POOL#TGGGTTAAGAGCAGCT-1-P1	6.457	913	1077	63	0.089735	1.13179	470	2815	6001	4329	0.361051	C_SD6	My	aMy1	aMy1
C_SD_POOL#TCGCAGGTCTTGTACT-1-P2	5.443	470	676	80	0.0563521	1.2141	342	2709	5998	2780	0.232558	C_SD6	Me	aMe1	aMe1
C_SD_POOL#CTCATGCTCTTTATCG-1-P2	8.011	708	864	50	0.072036	1.27418	419	2637	5997	3334	0.278065	C_SD6	Fb	aFb1	aFb1
C_SD_POOL#AATACGCTCAGCCGGT-1-P2	7.193	712	836	41	0.0697131	1.57229	450	2331	5996	3412	0.284713	C_SD6	Fb	aFb2	aFb4
C_SD_POOL#ACATGGTTCGCACCGA-1-P1	6.679	796	1034	74	0.0862529	0.860335	129	3222	5994	3660	0.305611	C_SD6	Fb	aFb1	aFb1
C_SD_POOL#GGTAGGACATATACGC-1-P2	5.884	731	1024	53	0.0854758	1.51786	356	2379	5990	4099	0.342898	C_SD7	Kc	aKc1	aKc2
C_SD_POOL#GTGCCAGAGTGAACCG-1-P2	6.949	937	1159	60	0.0967607	1.04612	443	2927	5989	4520	0.377548	C_SD5	Me	aMe1	aMe1
C_SD_POOL#TAGCGGCTCAGGATCT-1-P1	5.233	370	485	69	0.0404909	1.16679	390	2764	5989	2620	0.21932	C_SD5	Kc	aKc5	aKc4
C_SD_POOL#AGACAAAAGCGAGCTA-1-P2	14.997	1954	2038	65	0.170231	0.932838	332	3097	5986	4266	0.356629	C_SD7	Tc	aTc1	aTc1
C_SD_POOL#GAAAGTAGTATGGATA-1-P2	12.658	2199	2035	40	0.170008	1.14747	422	2787	5985	4819	0.402724	C_SD5	Tc	aTc1	aTc2
C_SD_POOL#TGAGTCACAAGGAGGG-1-P1	9.594	1531	1559	80	0.130264	1.2412	459	2670	5984	3674	0.307396	C_SD5	Tc	aTc1	aTc2
C_SD_POOL#AGCCTGGCACAGGAAC-1-P1	8.686	1079	1295	59	0.108241	1.31771	480	2581	5982	4751	0.39764	C_SD6	My	aMy1	aMy6
C_SD_POOL#CACATGATCACTCGGG-1-P1	5.85	517	709	70	0.0592611	1.30431	384	2596	5982	2750	0.229972	C_SD6	Fb	aFb1	aFb2
C_SD_POOL#CAATCCCGTTAAGTCC-1-P1	11.082	1802	1823	64	0.152501	1.21207	399	2702	5977	4817	0.403569	C_SD7	Tc	aTc1	aTc1
C_SD_POOL#AAGGAGCCAAGACTAA-1-P2	9.853	1035	1126	52	0.0942102	1.25595	391	2649	5976	3701	0.309707	C_SD6	Ve	aVe1	aVe1
C_SD_POOL#TGCATGAAGTACAGTA-1-P2	7.028	795	1007	46	0.0842819	1.75426	494	2169	5974	3783	0.317047	C_SD6	Fb	aFb1	aFb1
C_SD_POOL#TGTTAGGAGGTAAGCC-1-P2	13.114	1596	1720	40	0.143957	1.32632	472	2568	5974	5208	0.435962	C_SD5	Ve	aVe1	aVe1
C_SD_POOL#GAACTTGTCCTTTGAT-1-P2	6.293	607	798	27	0.0668006	1.28326	465	2616	5973	4133	0.346438	C_SD6	Fb	aFb1	aFb2
C_SD_POOL#TTCATTGCATTCCCGT-1-P2	12.487	1772	1802	67	0.150845	1.25311	459	2651	5973	4996	0.418425	C_SD6	Tc	aTc1	aTc1
C_SD_POOL#CATGTTTAGGCTAAAT-1-P1	5.812	452	540	61	0.0452261	1.61269	402	2285	5970	2277	0.191056	C_SD6	Kc	aKc2	aKc2
C_SD_POOL#GCTGAGCTCGTCGCAG-1-P1	12.53	1835	2045	76	0.171273	1.52966	516	2360	5970	4623	0.387575	C_SD5	Tc	aTc1	aTc1
C_SD_POOL#ATGTACGAGAGGAACA-1-P1	11.089	1372	1412	50	0.118278	1.04909	408	2913	5969	4148	0.347928	C_SD4	Tc	aTc1	aTc1
C_SD_POOL#GCGCCAATCCAGCACG-1-P1	6.546	595	713	58	0.0597252	1.53138	378	2358	5969	2739	0.229628	C_SD6	My	aMy1	aMy1
C_SD_POOL#GTGGATTCAGAGAGAA-1-P1	11.01	834	912	56	0.0763947	0.997657	322	2988	5969	3725	0.312343	C_SD4	Fb	aFb1	aFb1
C_SD_POOL#GTCACTCCACCGAAAG-1-P2	10.158	1544	1659	66	0.138991	1.27786	521	2620	5968	4359	0.365565	C_SD6	Tc	aTc1	aTc1
C_SD_POOL#TATCTGTCATCAGAAA-1-P1	8.066	1002	1070	42	0.0896448	1.10883	357	2830	5968	3685	0.309144	C_SD5	Ve	aVe1	aVe1
C_SD_POOL#CATGCCTCACCTACCT-1-P1	7.291	556	632	47	0.0529668	1.42619	403	2459	5966	2967	0.248951	C_SD5	Fb	aFb1	aFb2
C_SD_POOL#TCAAGCATCGCGCTGA-1-P1	7.957	880	980	80	0.0821459	0.986347	413	3003	5965	4055	0.340299	C_SD4	My	aMy1	aMy2
C_SD_POOL#TGATCAGCAAAGCTGG-1-P1	10.135	998	1167	55	0.0978206	1.41108	457	2474	5965	3864	0.324215	C_SD6	Ve	aVe1	aVe1
C_SD_POOL#GCCAGACGTGGTACTT-1-P2	5.401	450	583	71	0.0488766	0.972875	277	3023	5964	2471	0.207542	C_SD7	My	aMy1	aMy1
C_SD_POOL#CGCAATAAGCTGAATA-1-P2	6.891	783	1033	35	0.0866902	1.35587	513	2529	5958	4146	0.348111	C_SD5	Mu	aMu2	aMu2
C_SD_POOL#GACCTTCAGAGCTACG-1-P2	8.597	1259	1487	44	0.124832	1.02861	532	2936	5956	5392	0.452805	C_SD6	Fb	aFb1	aFb1
C_SD_POOL#TTGAGTGAGTGAAGGA-1-P2	6.182	590	729	44	0.0612091	1.20883	361	2696	5955	3087	0.259325	C_SD5	Kc	aKc5	aKc4
C_SD_POOL#CTGTTCGGTTGCCTGG-1-P1	5.988	629	712	53	0.0598018	1.2958	387	2593	5953	2868	0.241049	C_SD6	Ve	aVe1	aVe1
C_SD_POOL#TTGAGCACACTCAGCG-1-P1	6.711	610	800	40	0.067193	1.26006	412	2634	5953	3183	0.267614	C_SD5	Mu	aMu1	aMu1
C_SD_POOL#TTCTAACAGGTCGGTA-1-P2	5.736	701	785	79	0.0659664	1.31878	404	2566	5950	3772	0.317241	C_SD6	Le	aLe1	aLe1
C_SD_POOL#GTTGGTAAGACGCCAA-1-P1	6.416	499	704	65	0.0591796	1.37635	373	2503	5948	2739	0.230594	C_SD6	My	aMy1	aMy3
C_SD_POOL#CGAGTTACAGAGCCAA-1-P2	7.518	915	1153	43	0.0969559	1.14348	445	2774	5946	4439	0.373653	C_SD6	Fb	aFb1	aFb1
C_SD_POOL#CAGTATGGTAACGGAC-1-P1	7.813	868	965	72	0.0811606	1.72082	465	2185	5945	3530	0.296988	C_SD6	Kc	aKc7	aKc10
C_SD_POOL#GTTACGATCTGTCGGG-1-P2	6.35	667	760	48	0.0639731	1.26545	384	2622	5940	3620	0.305073	C_SD4	My	aMy1	aMy2
C_SD_POOL#CGCAATATCAGTGTGT-1-P2	11.379	1270	1402	52	0.118033	1.25646	422	2632	5939	3694	0.311467	C_SD6	Tc	aTc2	aTc3
C_SD_POOL#ACTAACGAGGGTAATT-1-P2	5.705	752	1131	44	0.0952341	1.27422	472	2611	5938	4256	0.358611	C_SD6	Fb	aFb1	aFb1
C_SD_POOL#TTGCCCAAGTTGAATG-1-P2	8.915	1229	1356	40	0.11418	1.05325	440	2892	5938	5117	0.431014	C_SD6	My	aMy1	aMy2
C_SD_POOL#AAGATAGCAAGTTGCT-1-P1	7.225	799	967	56	0.0815071	1.13535	402	2778	5932	3990	0.336595	C_SD6	My	aMy1	aMy2
C_SD_POOL#TGAATCGAGACACTTC-1-P2	6.719	794	960	54	0.0809444	1.36255	510	2510	5930	4587	0.386958	C_SD6	Fb	aFb1	aFb2
C_SD_POOL#GCCCGAAAGTCGAAAT-1-P1	12.342	1982	2098	55	0.176927	1.15522	505	2751	5929	5292	0.446733	C_SD7	Tc	aTc1	aTc1
C_SD_POOL#GGCATTAAGAGAGTAG-1-P2	8.581	1066	1270	66	0.107101	1.33793	515	2536	5929	4770	0.402396	C_SD6	Fb	aFb2	aFb3
C_SD_POOL#TAGGTCACACAGGAAC-1-P1	8.715	823	976	60	0.0823073	1.24244	392	2644	5929	3688	0.311171	C_SD6	Fb	aFb1	aFb1
C_SD_POOL#TCACCACTCCGAGGAA-1-P2	14.132	1877	1879	80	0.158485	1.2765	496	2604	5928	4522	0.38199	C_SD7	Tc	aTc2	aTc3
C_SD_POOL#GCCATAATCGTGGTAT-1-P1	6.524	771	990	62	0.0835443	1.36811	471	2502	5925	3262	0.27588	C_SD5	My	aMy1	aMy7
C_SD_POOL#GCTCGAGAGCAATAAC-1-P1	5.691	638	897	52	0.075709	1.36771	480	2502	5924	3872	0.327193	C_SD5	Kc	aKc1	aKc4
C_SD_POOL#GGAACTTGTGTCTCGG-1-P1	11.585	1486	1529	67	0.129073	1.42746	407	2440	5923	5067	0.428173	C_SD7	Ve	aVe1	aVe1
C_SD_POOL#TAGGTGTGTATATGGA-1-P2	7.553	862	1008	28	0.085092	1.25124	408	2631	5923	3953	0.333868	C_SD5	Mu	aMu2	aMu2
C_SD_POOL#GCTCGAGCATACAACC-1-P2	7.095	713	936	71	0.0790407	1.48468	456	2383	5921	3865	0.32721	C_SD5	Kc	aKc1	aKc1
C_SD_POOL#CCATACCTCGTGGCGT-1-P1	8.347	822	860	94	0.0726597	1.49284	474	2374	5918	3525	0.298476	C_SD5	Mu	aMu1	aMu1
C_SD_POOL#TACCTCGTCGCATAAC-1-P2	9.574	1436	1552	72	0.13117	1.43657	446	2428	5916	3608	0.3054	C_SD7	Tc	aTc3	aTc4
C_SD_POOL#AACGTACGTAGAACGC-1-P1	5.913	424	543	46	0.0459003	1.18508	255	2707	5915	2172	0.18385	C_SD6	Tc	aTc1	aTc1
C_SD_POOL#AGGCGTCTCCGAATTG-1-P2	10.432	1691	1711	39	0.144632	1.23123	458	2651	5915	4295	0.363552	C_SD5	Tc	aTc1	aTc1
C_SD_POOL#TCAAAGCAGAGCTACG-1-P2	13.624	1837	1829	56	0.154607	1.14857	407	2753	5915	4170	0.352852	C_SD6	Tc	aTc1	aTc1
C_SD_POOL#TGTTAGGTCCTCATTA-1-P2	11.834	1500	1450	57	0.12259	1.17426	427	2720	5914	4071	0.344591	C_SD5	Tc	aTc1	aTc1
C_SD_POOL#ACTCGGGGTGTGACCC-1-P2	7.018	801	920	42	0.0777947	1.28213	339	2591	5913	3004	0.254404	C_SD7	Tc	aTc1	aTc1
C_SD_POOL#TCGAGCGTCTCGTGAA-1-P1	6.291	467	686	69	0.0580078	2.44179	541	1718	5913	3183	0.269244	C_SD6	Fb	aFb1	aFb1
C_SD_POOL#GGTGCTGCATATTGGC-1-P2	6.499	978	1239	51	0.104787	1.60326	456	2271	5912	4678	0.395837	C_SD6	Kc	aKc6	aKc6
C_SD_POOL#CGTACAAGTGTTGGTT-1-P2	5.801	747	923	46	0.0780748	1.28224	457	2590	5911	3934	0.332826	C_SD6	My	aMy1	aMy2
C_SD_POOL#ATCCAGATCATGAACC-1-P1	10.772	1088	1120	30	0.0947707	1.0404	302	2896	5909	3882	0.328872	C_SD7	My	aMy1	aMy3
C_SD_POOL#AACCTGATCTTACCTA-1-P2	11.1	1194	1296	94	0.1097	1.12558	446	2779	5907	4140	0.350729	C_SD6	Fb	aFb1	aFb2
C_SD_POOL#AGTTACGAGTCGTATC-1-P2	6.671	795	1141	53	0.0965967	0.962778	382	3009	5906	5016	0.425157	C_SD5	Kc	aKc1	aKc1
C_SD_POOL#TCAAGCACAGTTAAAG-1-P2	5.113	377	535	53	0.0453006	1.43304	398	2427	5905	2418	0.205263	C_SD5	Kc	aKc5	aKc4
C_SD_POOL#CCCTAACGTACCCACG-1-P1	9.076	770	933	42	0.0790142	1.14847	434	2748	5904	3920	0.332316	C_SD6	Fb	aFb1	aFb1
C_SD_POOL#GTACTTTTCTCTTCTC-1-P1	10.593	1455	1513	64	0.128133	1.18101	315	2707	5904	4106	0.347848	C_SD6	Fb	aFb1	aFb2
C_SD_POOL#TTGACGAGTAGGGTTG-1-P1	8.833	959	953	48	0.080708	1.0665	275	2857	5904	3759	0.318775	C_SD5	Fb	aFb1	aFb1
C_SD_POOL#CGCACAGGTGCGCATC-1-P2	11.333	1797	1913	42	0.162064	1.40603	467	2453	5902	5606	0.475004	C_SD6	Ve	aVe1	aVe1
C_SD_POOL#GGTTGCGAGATCGATA-1-P1	8.21	767	968	63	0.0820061	1.41687	524	2442	5902	3944	0.334578	C_SD6	Fb	aFb1	aFb1
C_SD_POOL#ACAAAGAGTCACCCGA-1-P2	11.757	1983	2120	54	0.179661	1.31101	527	2553	5900	4979	0.422522	C_SD4	Tc	aTc2	aTc3
C_SD_POOL#ACAAGCTGTATTCTCT-1-P1	8.319	647	767	64	0.065022	1.12541	480	2775	5898	2722	0.230913	C_SD5	Mu	aMu1	aMu1
C_SD_POOL#CTTTGCGGTGAATGTA-1-P1	10.107	1031	1099	48	0.093183	1.29813	384	2566	5897	3788	0.321398	C_SD6	Me	aMe1	aMe1
C_SD_POOL#TTTACGTAGAAATGGG-1-P1	11.802	1496	1519	59	0.128794	1.12351	401	2777	5897	4242	0.360041	C_SD7	Tc	aTc1	aTc1
C_SD_POOL#TTGGTCCAGCCGCAAA-1-P1	6.687	726	823	58	0.0697931	1.51107	460	2348	5896	3329	0.282694	C_SD6	Fb	aFb1	aFb2
C_SD_POOL#AGTCAACAGTCGAGCA-1-P1	5.47	395	574	52	0.0486853	1.22034	273	2655	5895	2523	0.21414	C_SD6	Mu	aMu1	aMu1
C_SD_POOL#CTAACTTCATTGCCTC-1-P1	6.625	736	946	40	0.0802783	1.22424	399	2649	5892	4469	0.379372	C_SD6	Fb	aFb1	aFb2
C_SD_POOL#GAAGTCTCAATAGTGA-1-P1	11.537	1206	1272	46	0.107943	1.15587	475	2733	5892	4495	0.381709	C_SD6	Fb	aFb1	aFb2
C_SD_POOL#AGCCTTCTCCATAACG-1-P2	8.411	858	1016	75	0.0862625	1.3185	467	2540	5889	3763	0.31982	C_SD6	My	aMy1	aMy3
C_SD_POOL#CTCTACGTCGGATAGG-1-P2	8.001	994	1228	40	0.104262	1.43046	388	2423	5889	3698	0.314295	C_SD6	Kc	aKc2	aKc3
C_SD_POOL#CACCACTAGGTCTTTG-1-P2	12.35	1634	1701	66	0.144446	1.10436	392	2798	5888	4172	0.354521	C_SD6	Tc	aTc1	aTc1
C_SD_POOL#CTGCGTTTCGTGCTTC-1-P2	10.349	716	863	50	0.0733095	1.35064	369	2504	5886	3599	0.305985	C_SD6	Fb	aFb1	aFb1
C_SD_POOL#GTTACTTCAATACTGC-1-P2	10.448	1604	1682	48	0.142906	1.15489	336	2731	5885	4592	0.390543	C_SD7	Tc	aTc1	aTc1
C_SD_POOL#AGCCGCAAGTTCGTTG-1-P2	7.747	669	854	74	0.0725697	1.43644	421	2415	5884	3505	0.298399	C_SD6	Fb	aFb1	aFb1
C_SD_POOL#AAGATAGTCACGATTG-1-P2	10.759	853	871	67	0.0740394	1.35468	441	2498	5882	3112	0.265212	C_SD6	Ve	aVe1	aVe1
C_SD_POOL#TCACAGACATGATCGT-1-P2	9.859	1633	1681	59	0.142894	1.37849	428	2473	5882	3910	0.332709	C_SD6	Tc	aTc2	aTc2
C_SD_POOL#AGTCCGGTCGGGAAAC-1-P1	6.475	654	805	43	0.0684407	1.31262	287	2543	5881	2823	0.240133	C_SD6	Kc	aKc2	aKc3
C_SD_POOL#TCAATTCTCGTATAGC-1-P2	7.905	994	1191	59	0.101327	1.19455	451	2678	5877	4533	0.386116	C_SD5	Ve	aVe1	aVe1
C_SD_POOL#CCGAAGCGTGCTGTCG-1-P1	6.258	809	1001	34	0.085235	1.81226	451	2088	5872	3781	0.322666	C_SD7	Ve	aVe1	aVe1
C_SD_POOL#CGCGCAATCTCCAACC-1-P2	7.001	594	662	72	0.0563692	1.27773	364	2578	5872	3088	0.263077	C_SD6	Fb	aFb1	aFb3
C_SD_POOL#GCGATTAAGCTGGAGT-1-P2	7.34	1264	1536	64	0.130835	1.17327	513	2701	5870	5258	0.4481	C_SD6	Fb	aFb2	aFb4
C_SD_POOL#TATCGAGAGCATTCCA-1-P2	11.74	1079	1140	75	0.0971205	1.20639	447	2660	5869	3969	0.338536	C_SD6	Fb	aFb1	aFb1
C_SD_POOL#TGGTCAATCTATAGGC-1-P2	8.814	1086	1192	50	0.101551	1.25644	496	2601	5869	4852	0.41357	C_SD6	Fb	aFb1	aFb1
C_SD_POOL#TTGTTCATCTGTGTGA-1-P1	5.571	830	1062	59	0.0904754	1.23411	460	2627	5869	4105	0.350256	C_SD7	My	aMy1	aMy6
C_SD_POOL#CTCCCAACAGAGCCAA-1-P2	5.563	826	1127	65	0.0960457	1.33373	444	2514	5867	3243	0.27699	C_SD7	My	aMy1	aMy3
C_SD_POOL#ACTCGGGTCGATGTGT-1-P2	11.118	1617	1811	64	0.154364	1.19783	454	2669	5866	4639	0.395954	C_SD7	Tc	aTc1	aTc1
C_SD_POOL#AGATAGACAATTCGTG-1-P2	11.923	1415	1495	69	0.127429	1.23722	469	2622	5866	4371	0.373207	C_SD7	Tc	aTc1	aTc1
C_SD_POOL#CCCGTTAGTAATGCAA-1-P1	5.135	529	729	47	0.0621908	1.45538	417	2387	5861	3592	0.306694	C_SD6	Kc	aKc6	aKc6
C_SD_POOL#CTAGCGGCACTACACA-1-P1	12.726	1626	1576	58	0.134517	1.17285	437	2696	5858	4188	0.357704	C_SD5	Tc	aTc1	aTc1
C_SD_POOL#ACCGAATCAGAACAGC-1-P2	8.019	1061	1371	67	0.117039	1.3751	529	2466	5857	4165	0.3558	C_SD6	Fb	aFb1	aFb2
C_SD_POOL#CTGCGTTAGTTACCAC-1-P2	11.217	1637	1637	85	0.139747	1.17894	427	2688	5857	4372	0.373548	C_SD6	Tc	aTc1	aTc3
C_SD_POOL#TCGAGCGAGGTCCTCG-1-P2	10.681	917	1025	42	0.087532	1.2178	385	2640	5855	3632	0.310534	C_SD5	Ve	aVe1	aVe1
C_SD_POOL#TGCACCTTCGTTTGAG-1-P2	5.885	425	634	73	0.0541418	1.29248	367	2554	5855	2977	0.254619	C_SD4	Fb	aFb1	aFb2
C_SD_POOL#GCCATAAAGTATACGA-1-P2	9.718	1379	1453	45	0.124124	1.35533	538	2485	5853	4962	0.424103	C_SD6	Fb	aFb1	aFb1
C_SD_POOL#GTAGACTCAACTCCCT-1-P1	12.007	2007	2011	80	0.17191	1.23074	514	2622	5849	4951	0.423887	C_SD7	Tc	aTc2	aTc1
C_SD_POOL#TTAGCGATCAGGGTTT-1-P2	11.714	1189	1201	78	0.10272	1.14769	360	2722	5846	3401	0.291531	C_SD7	Tc	aTc1	aTc1
C_SD_POOL#GGGAACACACTCAAGT-1-P1	5.319	505	677	36	0.0579227	1.62063	422	2230	5844	2622	0.224833	C_SD5	Ve	aVe1	aVe4
C_SD_POOL#CAGTGCGCACTCCTCA-1-P1	7.551	736	898	53	0.0768441	1.22336	444	2628	5843	3371	0.288761	C_SD6	Fb	aFb2	aFb3
C_SD_POOL#CATTCCGAGTCAACTC-1-P2	11.374	1706	1825	64	0.156223	1.44087	440	2393	5841	4622	0.396058	C_SD6	Tc	aTc2	aTc3
C_SD_POOL#CTGTATTTCAGAATGA-1-P2	10.665	1201	1375	56	0.117702	1.04875	419	2851	5841	4912	0.421414	C_SD5	Mu	aMu1	aMu1
C_SD_POOL#CAAGCTAAGGAGTCTG-1-P1	9.279	1045	1045	30	0.0894845	1.10947	332	2768	5839	3129	0.268215	C_SD6	Me	aMe1	aMe1
C_SD_POOL#CCTTGGTAGGCAAGGG-1-P1	7.489	745	825	52	0.0706457	1.32075	391	2516	5839	3659	0.313593	C_SD7	My	aMy1	aMy2
C_SD_POOL#ACGGATTGTAAACCCT-1-P2	9.089	1097	1267	66	0.10855	1.11296	481	2762	5836	4222	0.362217	C_SD6	My	aMy1	aMy1
C_SD_POOL#TACTAGGTCCAGCACG-1-P2	7.075	736	776	62	0.0664839	1.23859	418	2607	5836	3241	0.278197	C_SD5	Fb	aFb1	aFb2
C_SD_POOL#CTAGGATAGGGTAATT-1-P2	10.446	1266	1419	40	0.121656	1.3328	447	2500	5832	4262	0.366025	C_SD7	Ve	aVe1	aVe1
C_SD_POOL#TAGGAGGCAGAAGTGC-1-P1	5.007	397	569	57	0.0487826	1.30059	315	2535	5832	2860	0.245367	C_SD7	Kc	aKc1	aKc1
C_SD_POOL#GTCGTAACAAGCTTTG-1-P2	13.936	2062	1778	68	0.152487	1.31441	506	2519	5830	4598	0.394543	C_SD6	Tc	aTc1	aTc1
C_SD_POOL#CTGTATTTCAGGCGCT-1-P2	5.746	708	877	58	0.0752273	1.45019	424	2379	5829	3387	0.290829	C_SD6	Fb	aFb1	aFb1
C_SD_POOL#GCGTAGCCAAGAGCGT-1-P1	8.817	659	856	54	0.073426	1.175	366	2680	5829	3510	0.301339	C_SD6	Fb	aFb1	aFb2
C_SD_POOL#TCACAAGAGGGCATTG-1-P1	8.353	1063	1104	74	0.0946989	1.1235	401	2745	5829	3910	0.335911	C_SD4	Ve	aVe1	aVe1
C_SD_POOL#ACCAAACCAGTCAGCC-1-P1	7.867	874	1173	48	0.100635	1.34622	331	2484	5828	4770	0.409653	C_SD5	Fb	aFb1	aFb1
C_SD_POOL#AAAGGATCACAGTTAC-1-P2	12.745	1416	1447	68	0.124163	1.31598	362	2516	5827	3492	0.300155	C_SD7	Tc	aTc3	aTc4
C_SD_POOL#CAGTGTAAGTTGCTTG-1-P1	5.099	309	339	68	0.0290887	1.71782	379	2144	5827	1950	0.167699	C_SD4	Ve	aVe1	aVe4
C_SD_POOL#TAACTTCTCGCTGATA-1-P1	5.332	482	638	58	0.0547545	1.98158	505	1954	5826	2955	0.253997	C_SD7	Fb	aFb1	aFb2
C_SD_POOL#GGTACCGAGTCTCGAT-1-P1	10.277	1121	1146	41	0.098386	1.21951	450	2624	5824	4809	0.413144	C_SD6	Fb	aFb1	aFb1
C_SD_POOL#CCTCCCTAGCGGACTA-1-P2	7.213	907	1019	72	0.0875279	1.6862	492	2167	5821	4010	0.344917	C_SD5	Ve	aVe1	aVe1
C_SD_POOL#GCGCCAAGTCAGAGTG-1-P2	5.419	520	753	50	0.0646796	1.26234	485	2573	5821	3216	0.276479	C_SD6	Kc	aKc3	aKc2
C_SD_POOL#GATCGTATCGCCTTAC-1-P2	7.465	999	1297	62	0.111445	1.40157	473	2423	5819	4527	0.389252	C_SD6	Fb	aFb1	aFb1
C_SD_POOL#GAAGTCTTCGGCAATT-1-P2	5.227	710	955	53	0.0820729	1.18722	473	2660	5818	3589	0.308598	C_SD6	My	aMy1	aMy3
C_SD_POOL#GATGGCCTCTTAGTGG-1-P2	10.404	951	1022	52	0.0878309	1.11487	410	2751	5818	4371	0.375903	C_SD6	Fb	aFb1	aFb2
C_SD_POOL#GCTTTCGGTGCAACAG-1-P1	9.775	1323	1328	45	0.114148	1.26872	439	2564	5817	3900	0.335397	C_SD6	Mu	aMu1	aMu1
C_SD_POOL#CTTGCTGCAACATAAG-1-P1	9.808	1055	1241	44	0.106688	1.16128	472	2691	5816	4750	0.408919	C_SD6	Fb	aFb1	aFb1
C_SD_POOL#GATGATCAGATGTTCC-1-P2	13.17	1829	1783	44	0.153337	0.910615	336	3043	5814	4477	0.38535	C_SD7	Tc	aTc1	aTc1
C_SD_POOL#TCCGACTGTTTGCATG-1-P2	7.278	577	773	78	0.0664775	1.33776	405	2487	5814	2713	0.233597	C_SD5	Mu	aMu1	aMu1
C_SD_POOL#TCAAGCATCGCACCGA-1-P1	11.532	1718	1837	66	0.158035	1.25972	523	2572	5812	4513	0.388717	C_SD4	Tc	aTc2	aTc3
C_SD_POOL#GATTAGCCATCGTACA-1-P1	6.304	347	491	63	0.0422475	1.88961	443	2011	5811	2402	0.206819	C_SD6	Fb	aFb1	aFb2
C_SD_POOL#CACAGATTCTACTTTG-1-P1	11.775	1439	1611	31	0.13864	1.21502	468	2623	5810	4787	0.412175	C_SD6	Ve	aVe1	aVe1
C_SD_POOL#GCTGAGCTCCTATCAT-1-P1	6.58	628	718	41	0.06179	1.74057	428	2120	5810	2761	0.23814	C_SD5	Me	aMe1	aMe1
C_SD_POOL#AGCTGATTCCAAGTCA-1-P1	6.468	503	698	66	0.0600895	1.41296	418	2407	5808	2841	0.244998	C_SD6	Kc	aKc2	aKc2
C_SD_POOL#TTTGGCCTCGAGTGTT-1-P2	9.956	1081	1328	72	0.114325	1.25904	492	2571	5808	3873	0.33411	C_SD6	Tc	aTc1	aTc2
C_SD_POOL#TATCGAGCATGGGTGA-1-P1	7.744	700	824	53	0.0709489	1.15393	437	2696	5807	2910	0.250819	C_SD6	Ve	aVe1	aVe1
C_SD_POOL#TCAATTCCAAAGGCCA-1-P1	7.673	744	881	50	0.0758567	1.20463	414	2634	5807	3535	0.305215	C_SD6	Fb	aFb1	aFb1
C_SD_POOL#ACCGAATGTAGTGATA-1-P1	6.484	704	871	50	0.0750086	1.38832	504	2431	5806	3373	0.290726	C_SD6	Ve	aVe1	aVe1
C_SD_POOL#ATCCAGAAGACACTTC-1-P1	11.177	1016	1093	45	0.0941268	1.10439	332	2759	5806	3931	0.338646	C_SD6	My	aMy1	aMy1
C_SD_POOL#GTGACATAGCCTGTAT-1-P1	5.229	610	865	62	0.0744919	1.15037	329	2700	5806	2766	0.238489	C_SD6	Kc	aKc2	aKc3
C_SD_POOL#CGATGATAGACGAAAG-1-P2	5.726	506	559	62	0.0481481	1.20806	358	2629	5805	2728	0.235416	C_SD6	Kc	aKc3	aKc2
C_SD_POOL#TAGCCGGGTTTAAGCC-1-P1	5.906	507	701	66	0.060379	1.46392	335	2356	5805	3219	0.277931	C_SD5	Kc	aKc4	aKc5
C_SD_POOL#GCGCATGTCGGGAAAC-1-P1	5.83	474	709	73	0.0610786	1.46979	320	2350	5804	2639	0.2275	C_SD6	Kc	aKc2	aKc3
C_SD_POOL#ACAGCGCAGGCACCTC-1-P1	6.906	708	933	51	0.0803895	1.46831	335	2351	5803	3672	0.316497	C_SD6	Kc	aKc6	aKc6
C_SD_POOL#CAGTGCGAGATATGTG-1-P2	6.718	553	665	81	0.0572979	1.24314	360	2587	5803	2993	0.258195	C_SD5	Mu	aMu1	aMu1
C_SD_POOL#TTGCACCTCAAATGGA-1-P1	11.352	1072	1157	63	0.0996898	1.30095	466	2522	5803	4209	0.363033	C_SD5	Ve	aVe1	aVe1
C_SD_POOL#GATTAGCGTGGATTTC-1-P1	6.476	726	924	80	0.0796277	1.27529	397	2550	5802	3013	0.26001	C_SD7	Mu	aMu1	aMu1
C_SD_POOL#ACTGCAAAGGAGAACA-1-P1	5.138	589	746	30	0.0643103	1.23421	349	2596	5800	3233	0.278803	C_SD7	Kc	aKc3	aKc2
C_SD_POOL#GAACCGCCACTTACAG-1-P1	10.891	1144	1173	42	0.101173	1.15182	443	2694	5797	4331	0.373749	C_SD6	Fb	aFb1	aFb1
C_SD_POOL#TTCGTTATCGGAAAGC-1-P2	11.895	1676	1576	48	0.135932	1.22107	388	2610	5797	4222	0.364594	C_SD7	Tc	aTc2	aTc3
C_SD_POOL#ACTTTCATCCAACGCG-1-P1	15.187	1695	1611	34	0.138999	1.16555	419	2676	5795	4108	0.354995	C_SD4	Tc	aTc1	aTc2
C_SD_POOL#GTCACGGGTCGATAGG-1-P2	7.84	974	1249	62	0.107765	1.24961	437	2576	5795	3859	0.333362	C_SD5	Le	aLe1	aLe1
C_SD_POOL#ACTTTCAAGGAACCGT-1-P2	8.345	708	771	50	0.0665688	0.991403	229	2908	5791	3011	0.260377	C_SD6	Ve	aVe1	aVe1
C_SD_POOL#GGTAGGATCACATTCT-1-P1	9.151	915	1004	53	0.0866862	1.19772	348	2635	5791	3328	0.287591	C_SD5	Mu	aMu1	aMu1
C_SD_POOL#CTGGGACCATAGTCCA-1-P2	10.529	1090	1220	72	0.105354	1.22436	376	2603	5790	3512	0.303544	C_SD5	Tc	aTc2	aTc3
C_SD_POOL#TCAGTCCCATATAGAG-1-P1	5.932	710	906	33	0.0782383	1.22265	475	2605	5790	3993	0.345176	C_SD6	Fb	aFb1	aFb1
C_SD_POOL#CTTGAAGCAATTCTCT-1-P2	11.52	1117	1218	54	0.1052	1.22997	447	2596	5789	4528	0.391357	C_SD6	Fb	aFb1	aFb1
C_SD_POOL#TTAACGGCAGGCACAA-1-P1	11.63	1809	1783	69	0.154026	1.20663	476	2623	5788	4436	0.383472	C_SD6	Tc	aTc2	aTc1
C_SD_POOL#CTCGCTACATTGATGC-1-P2	11.574	1619	1747	74	0.150968	1.38795	399	2423	5786	4298	0.37225	C_SD4	Tc	aTc1	aTc2
C_SD_POOL#AGCTGGCAGTCTTAGC-1-P2	8.437	997	1291	57	0.111601	1.18594	450	2646	5784	4448	0.384775	C_SD6	Fb	aFb1	aFb1
C_SD_POOL#TCAGTCCGTGCGTAGA-1-P2	10.757	1684	1799	58	0.155515	1.23234	431	2591	5784	4627	0.400052	C_SD6	Tc	aTc1	aTc1
C_SD_POOL#TTGCGGGTCTTCTCTC-1-P1	11.022	924	1053	55	0.091027	1.16467	281	2672	5784	3019	0.261204	C_SD4	Mu	aMu1	aMu1
C_SD_POOL#TGCTCACAGACCATAA-1-P2	9.442	1111	1225	62	0.106006	1.16486	466	2669	5778	4292	0.371409	C_SD6	Fb	aFb1	aFb1
C_SD_POOL#GACTAACAGCCGCTGT-1-P2	8.517	929	1078	46	0.0933172	1.35179	352	2456	5776	4122	0.357007	C_SD6	Le	aLe1	aLe1
C_SD_POOL#TGCTCACTCAAGTTGC-1-P2	5.051	426	606	75	0.0524675	1.446	375	2361	5775	2722	0.23608	C_SD6	Fb	aFb1	aFb2
C_SD_POOL#TCAGGGCCATCACAGT-1-P2	11.763	1099	1171	86	0.101438	1.0785	342	2777	5772	3373	0.292897	C_SD7	Tc	aTc2	aTc3
C_SD_POOL#TGCATTTCATGTATCG-1-P2	8.335	985	1115	54	0.096587	1.5699	602	2246	5772	4148	0.359757	C_SD7	My	aMy1	aMy1
C_SD_POOL#TTGCGGGTCCTCCCAA-1-P1	7.51	603	689	53	0.0596847	1.14972	369	2685	5772	3588	0.311242	C_SD7	Fb	aFb1	aFb2
C_SD_POOL#AGTGCGCTCGGAGTTT-1-P2	8.881	1036	1189	51	0.103033	1.19726	452	2626	5770	4636	0.402291	C_SD7	Kc	aKc1	aKc1
C_SD_POOL#TGGTCCTAGGGATCCA-1-P2	10.455	1378	1516	49	0.131392	1.18275	438	2643	5769	4396	0.381399	C_SD5	Mu	aMu1	aMu1
C_SD_POOL#AACGGGACAACGTACT-1-P2	12.2	1454	1467	61	0.127167	1.21761	410	2601	5768	3783	0.328101	C_SD6	Tc	aTc2	aTc3
C_SD_POOL#CAGCTAATCAGTGGTT-1-P2	6.84	715	990	48	0.0858183	1.33901	448	2466	5768	3784	0.328358	C_SD6	Le	aLe1	aLe1
C_SD_POOL#CCTTGGTAGAACTAAC-1-P1	5.882	502	685	83	0.0594205	1.34119	359	2462	5764	2846	0.247049	C_SD5	Mu	aMu1	aMu1
C_SD_POOL#CGCACAGGTGGTGGTA-1-P1	10.276	1344	1437	67	0.124675	1.13208	442	2703	5763	4478	0.389053	C_SD7	Me	aMe1	aMe1
C_SD_POOL#GAAATGAAGTCGGGAT-1-P1	13.378	1493	1425	60	0.123741	1.32459	447	2477	5758	3871	0.337489	C_SD4	Tc	aTc1	aTc1
C_SD_POOL#GCATTGATCGTCCCAT-1-P2	8.863	1477	1608	60	0.139729	1.14382	506	2684	5754	5084	0.442241	C_SD5	My	aMy1	aMy1
C_SD_POOL#GAACCGCTCCGGCGAT-1-P1	11.598	2173	2008	64	0.174518	0.996183	404	2882	5753	5037	0.438076	C_SD7	Tc	aTc2	aTc1
C_SD_POOL#CTAACTTAGAAATACC-1-P1	9.092	753	885	62	0.0769298	1.24337	369	2564	5752	3148	0.274216	C_SD4	Mu	aMu1	aMu1
C_SD_POOL#ATGGATCGTTGGCTTA-1-P1	10.597	1081	1090	48	0.0947826	1.13993	343	2687	5750	3004	0.26149	C_SD7	Tc	aTc2	aTc3
C_SD_POOL#CAACGTAGTGAAACAT-1-P2	13.411	1429	1501	56	0.130544	1.176	389	2642	5749	3791	0.330054	C_SD7	Tc	aTc3	aTc4
C_SD_POOL#GCATGATAGCCTTTGA-1-P2	9.608	1116	1145	44	0.0996172	1.24756	398	2557	5747	3753	0.326973	C_SD5	Ve	aVe2	aVe3
C_SD_POOL#ACCGAATGTGGTACTT-1-P2	9.517	769	859	52	0.0747477	1.34339	404	2452	5746	3120	0.271919	C_SD5	Ve	aVe1	aVe1
C_SD_POOL#CTCGCTACATAGGCGA-1-P2	8.557	847	994	56	0.086495	1.0925	478	2746	5746	4171	0.363138	C_SD6	Fb	aFb1	aFb2
C_SD_POOL#GGCGAAAGTGTGACCC-1-P2	8.001	800	1016	72	0.0884401	1.32551	345	2470	5744	3432	0.29932	C_SD6	Kc	aKc2	aKc3
C_SD_POOL#TGGAAGGGTACGGATG-1-P1	6.803	505	685	57	0.0596378	1.28896	364	2509	5743	2756	0.240195	C_SD6	Fb	aFb1	aFb1
C_SD_POOL#CAAGGCCTCACCCTTG-1-P2	9.264	917	1094	44	0.095263	1.3389	499	2455	5742	4169	0.363343	C_SD6	Fb	aFb2	aFb3
C_SD_POOL#GACCTTCGTCTGGTTA-1-P1	8.524	1145	1411	43	0.122867	0.953061	447	2940	5742	5146	0.448649	C_SD5	Mu	aMu1	aMu1
C_SD_POOL#GTACTTTCATTACTTC-1-P1	9.029	880	1085	36	0.0944957	1.29273	479	2504	5741	4868	0.424264	C_SD6	Fb	aFb1	aFb2
C_SD_POOL#TCACTCGTCACATCCC-1-P1	9.359	1503	1782	55	0.155199	1.4767	479	2318	5741	4356	0.379906	C_SD6	Tc	aTc1	aTc1
C_SD_POOL#CTCTCAGCAGAACGAC-1-P1	5.775	662	781	57	0.0680669	1.48463	362	2309	5737	3098	0.270143	C_SD7	My	aMy1	aMy2
C_SD_POOL#TTTGCGCCATATACGC-1-P1	7.853	690	798	43	0.0695607	1.70056	471	2124	5736	3625	0.316428	C_SD5	Fb	aFb1	aFb2
C_SD_POOL#AGCCCGAGTCGAGGAT-1-P1	6.164	551	705	52	0.0614861	1.12412	315	2699	5733	2813	0.245591	C_SD6	Mu	aMu2	aMu2
C_SD_POOL#AATGTCGTCTACATCT-1-P2	9.431	1386	1577	76	0.137633	1.097	444	2732	5729	4269	0.372969	C_SD6	Tc	aTc2	aTc3
C_SD_POOL#CTTGTCGTCTCGTGAA-1-P1	6.191	544	743	42	0.0648455	3.93454	791	1161	5729	3238	0.28319	C_SD5	Fb	aFb1	aFb2
C_SD_POOL#GTAGACTTCGTGGCGT-1-P2	8.044	524	727	54	0.0634602	1.27211	268	2521	5728	2445	0.213724	C_SD5	Ve	aVe2	aVe3
C_SD_POOL#TTTGAGGTCAACACGT-1-P1	5.554	575	694	50	0.0606219	1.26066	389	2532	5724	3266	0.285889	C_SD6	Fb	aFb1	aFb2
C_SD_POOL#CATTGGACACATTGCA-1-P1	6.467	565	743	48	0.0649249	1.2501	347	2543	5722	2906	0.254332	C_SD6	Fb	aFb1	aFb1
C_SD_POOL#TTGCGAATCCTAAGTG-1-P2	13.121	1736	1748	64	0.152824	1.2931	461	2494	5719	4225	0.369706	C_SD6	Tc	aTc3	aTc4
C_SD_POOL#AAAGGGCCAGAGTCGA-1-P1	8.802	889	931	50	0.0814238	1.39405	402	2388	5717	3433	0.300403	C_SD4	My	aMy1	aMy1
C_SD_POOL#TCTAGTTTCCACGAGC-1-P1	9.94	1285	1346	66	0.117843	1.24754	390	2541	5711	4575	0.400894	C_SD6	My	aMy1	aMy2
C_SD_POOL#TGTTAGGCAATCACTG-1-P2	5.399	608	853	57	0.0747328	1.22062	397	2570	5707	3629	0.318277	C_SD5	Kc	aKc3	aKc2
C_SD_POOL#TACTCGCAGAGGCGGA-1-P2	10.697	994	1165	42	0.102086	1.33948	510	2439	5706	4825	0.422875	C_SD6	Fb	aFb1	aFb2
C_SD_POOL#AAATGAGTCCATGTTT-1-P2	12.343	1926	1765	52	0.154716	1.05846	348	2771	5704	3889	0.3412	C_SD6	Tc	aTc2	aTc3
C_SD_POOL#TTAGCTTAGAAATTCG-1-P2	10.778	1388	1435	68	0.125789	1.15979	435	2641	5704	3845	0.337577	C_SD6	Tc	aTc2	aTc3
C_SD_POOL#AATACGCGTAGCGGTA-1-P1	12.723	1677	1847	62	0.161989	1.27222	473	2509	5701	4600	0.404076	C_SD4	Tc	aTc1	aTc1
C_SD_POOL#CTCTAGCCAGATAAGT-1-P1	14.498	2277	2149	61	0.188542	1.00952	392	2836	5699	4693	0.414283	C_SD7	Tc	aTc3	aTc4
C_SD_POOL#CCCAGAGCACTCAGCG-1-P1	10.759	1016	1114	46	0.0977536	1.13728	298	2666	5698	3119	0.273885	C_SD4	Ve	aVe1	aVe2
C_SD_POOL#AAACGAACATCGCTAA-1-P1	9.771	1130	1136	84	0.0997191	1.07505	361	2745	5696	3631	0.318844	C_SD6	Le	aLe1	aLe1
C_SD_POOL#CTGAATGTCGCTCGGA-1-P2	9.322	1111	1256	38	0.110253	1.47437	463	2302	5696	4401	0.386324	C_SD6	Fb	aFb1	aFb1
C_SD_POOL#TTCATCACAATCACTG-1-P2	6.86	582	642	84	0.0563652	1.31976	397	2455	5695	3132	0.275656	C_SD5	Le	aLe1	aLe1
C_SD_POOL#GTGTCCTAGAGCCTGA-1-P2	6.987	868	1061	66	0.0931682	1.11045	349	2698	5694	3503	0.307875	C_SD6	Fb	aFb1	aFb1
C_SD_POOL#AATGTCGGTGATTCCA-1-P2	9.43	1062	1190	58	0.104533	1.31759	538	2456	5692	4395	0.38668	C_SD5	Bc	aBc1	aBc1
C_SD_POOL#ACCTGCTTCTCTGCAC-1-P2	11.019	1931	1901	40	0.167077	1.31448	465	2458	5689	4635	0.407652	C_SD7	Tc	aTc1	aTc1
C_SD_POOL#AGTGCGCAGACACGGT-1-P1	6.17	511	608	48	0.0534459	1.59253	464	2194	5688	3140	0.276506	C_SD5	Kc	aKc1	aKc1
C_SD_POOL#AACATCGTCCGCTATC-1-P1	8.758	1119	1305	46	0.114776	1.18654	384	2600	5685	5454	0.48019	C_SD5	Fb	aFb1	aFb2
C_SD_POOL#CCCTAACGTATCCCTC-1-P2	6.728	530	654	58	0.0575299	1.62177	386	2168	5684	2921	0.257357	C_SD6	Kc	aKc7	aKc10
C_SD_POOL#GCGCCAATCGAGTTAC-1-P2	14.034	2112	1882	51	0.165611	1.09978	343	2706	5682	4057	0.357508	C_SD7	Tc	aTc1	aTc1
C_SD_POOL#GCGGGTTAGGCTTTAC-1-P2	9.174	1427	1567	73	0.137916	1.4011	443	2366	5681	3847	0.338943	C_SD4	Tc	aTc3	aTc4
C_SD_POOL#GGCGTTGGTTCAGAAA-1-P2	6.36	697	786	51	0.0691901	1.09904	373	2706	5680	3786	0.333451	C_SD6	Kc	aKc5	aKc4
C_SD_POOL#CCTGCTAAGGGTAATT-1-P1	12.305	1423	1507	46	0.132682	1.05835	391	2759	5679	4445	0.391906	C_SD6	Ve	aVe2	aVe3
C_SD_POOL#CCTGCTAGTGAGGGTT-1-P2	5.993	681	817	42	0.0719317	1.3246	420	2443	5679	3771	0.332481	C_SD6	My	aMy1	aMy2
C_SD_POOL#CAGTATGCAAATGTCC-1-P2	12.342	1608	1677	32	0.147675	1.29972	381	2469	5678	4061	0.358239	C_SD7	Tc	aTc1	aTc1
C_SD_POOL#TGAGTCAGTGTCTACA-1-P2	10.801	1920	1964	51	0.172948	1.27302	509	2498	5678	4835	0.426517	C_SD5	Tc	aTc1	aTc1
C_SD_POOL#TTACGGAAGCTCCATA-1-P2	9.349	864	927	52	0.0816309	1.23192	410	2544	5678	3537	0.31229	C_SD6	Fb	aFb1	aFb1
C_SD_POOL#GAGCATTCAGGACCTC-1-P1	8.182	1190	1325	48	0.116699	1.2501	481	2523	5677	4906	0.43301	C_SD5	Fb	aFb1	aFb2
C_SD_POOL#CTTGCTGTCTGATCCC-1-P1	9.58	1074	1107	31	0.0975502	1.2095	461	2568	5674	4335	0.382275	C_SD6	Fb	aFb1	aFb3
C_SD_POOL#GAGCATTAGTACGCGA-1-P2	14.567	1486	1719	32	0.151534	1.1023	386	2698	5672	4490	0.396363	C_SD5	Mu	aMu1	aMu1
C_SD_POOL#GCTCACTGTTTGTACG-1-P1	6.017	550	772	62	0.0680536	1.338	427	2426	5672	3248	0.286926	C_SD5	Fb	aFb1	aFb2
C_SD_POOL#TAGGTCAAGGAAGAAC-1-P1	12.426	1688	1799	92	0.158614	1.14892	391	2639	5671	4597	0.405594	C_SD6	Tc	aTc2	aTc3
C_SD_POOL#GAGTGAGGTAGCGTTT-1-P2	11.083	1416	1375	72	0.121252	1.42101	419	2342	5670	3572	0.315715	C_SD7	Tc	aTc3	aTc4
C_SD_POOL#AGACAAACAGGTCTGC-1-P1	14.135	1806	1811	67	0.159728	1.18627	349	2593	5669	3928	0.34669	C_SD4	Tc	aTc2	aTc3
C_SD_POOL#ACTACGATCTGGTACA-1-P2	7.498	799	986	58	0.0870256	1.20686	398	2567	5665	3397	0.30046	C_SD7	Kc	aKc1	aKc2
C_SD_POOL#GGTGCTGTCTTACTCA-1-P1	11.691	1476	1440	82	0.127119	1.15198	345	2632	5664	4105	0.362761	C_SD6	Fb	aFb1	aFb1
C_SD_POOL#CCAGAATAGGCTTCGC-1-P1	7.975	886	1052	41	0.0928836	1.29178	422	2471	5663	3724	0.32915	C_SD7	Mu	aMu1	aMu1
C_SD_POOL#TCGCAGGAGACTAGGC-1-P2	12.06	1352	1327	54	0.117185	1.2739	346	2490	5662	4074	0.359894	C_SD6	Ve	aVe1	aVe1
C_SD_POOL#AACCTTTTCTGGTACA-1-P2	13.722	1864	1776	70	0.157029	1.11957	397	2668	5655	4359	0.385889	C_SD6	Tc	aTc2	aTc3
C_SD_POOL#GCTCACTCAATCAGGG-1-P2	5.525	399	467	61	0.0412982	1.12317	335	2663	5654	2503	0.22174	C_SD5	Fb	aFb1	aFb2
C_SD_POOL#AGCGTATCACTCCCAT-1-P1	5.463	458	576	62	0.0509915	1.54529	447	2219	5648	2655	0.235372	C_SD7	Le	aLe1	aLe1
C_SD_POOL#GGAGTAGAGTTACACC-1-P2	7.892	829	1080	49	0.0956429	1.23693	447	2524	5646	4062	0.360106	C_SD6	Fb	aFb1	aFb1
C_SD_POOL#GCAGCTGCAAAGAGAG-1-P2	6.397	575	675	60	0.0598192	1.74416	446	2056	5642	2608	0.231329	C_SD6	My	aMy1	aMy3
C_SD_POOL#TTAGCGAGTTGGGAAC-1-P1	6.518	655	772	64	0.0684155	1.1428	293	2633	5642	2590	0.229732	C_SD6	Tc	aTc1	aTc1
C_SD_POOL#TCAATTCGTGCTTACA-1-P1	7.119	737	877	59	0.0777344	1.11273	349	2670	5641	3444	0.305536	C_SD6	Fb	aFb1	aFb1
C_SD_POOL#CGCTGGACAAGGAGGG-1-P1	6.016	398	461	41	0.040876	1.34275	347	2407	5639	2226	0.197586	C_SD6	Kc	aKc2	aKc3
C_SD_POOL#ACTGTCCAGGCAATTA-1-P2	6.295	391	483	60	0.0428419	1.28496	287	2467	5637	2428	0.215707	C_SD7	Kc	aKc4	aKc7
C_SD_POOL#TCAAGACTCTAGTCGA-1-P2	9.353	836	847	58	0.0751286	1.13442	319	2641	5637	3086	0.274214	C_SD6	Ve	aVe1	aVe1
C_SD_POOL#GAATCTGAGTAGTGTA-1-P2	8.297	1257	1438	45	0.127573	1.21977	446	2539	5636	3536	0.314088	C_SD7	Tc	aTc1	aTc2
C_SD_POOL#CAAGAAACAGTATACC-1-P2	5.604	399	639	49	0.0567294	1.25731	319	2495	5632	2269	0.201581	C_SD6	Tc	aTc2	aTc3
C_SD_POOL#TGCATTTTCAGGTCTA-1-P2	7.485	858	1010	58	0.0896821	1.2488	404	2504	5631	3890	0.345593	C_SD6	My	aMy1	aMy1
C_SD_POOL#TGCTTTATCGGGAAAC-1-P2	10.516	940	1061	39	0.0942106	1.00606	353	2807	5631	3999	0.355467	C_SD6	Fb	aFb2	aFb4
C_SD_POOL#TCAGTCCGTCTGTGTA-1-P2	11.443	1699	1809	63	0.160743	1.56941	554	2190	5627	4761	0.423652	C_SD7	Tc	aTc1	aTc1
C_SD_POOL#CGCAATAGTTGTGAGG-1-P1	5.516	585	789	69	0.0701333	1.20761	265	2548	5625	2889	0.257166	C_SD5	Ve	aVe1	aVe1
C_SD_POOL#ACTACCCCAGCAACCC-1-P1	11.375	1551	1685	58	0.149804	1.4885	458	2260	5624	4271	0.380185	C_SD5	Tc	aTc1	aTc2
C_SD_POOL#CAAGAAAAGTCAGGAC-1-P1	7.985	742	854	60	0.0759246	1.07222	247	2714	5624	2585	0.230146	C_SD7	Tc	aTc3	aTc4
C_SD_POOL#CAGCTGGTCGGGAATG-1-P1	11.29	1032	1104	48	0.0981508	1.16391	432	2599	5624	3890	0.346024	C_SD6	My	aMy1	aMy1
C_SD_POOL#CGCACAGAGTGTCCCG-1-P1	9.523	1236	1349	59	0.119932	1.27049	477	2477	5624	3956	0.35202	C_SD4	Tc	aTc1	aTc1
C_SD_POOL#CCATACCGTAGCGTTT-1-P2	6.059	459	561	62	0.0498844	1.49246	380	2256	5623	2350	0.209373	C_SD4	Ve	aVe1	aVe1
C_SD_POOL#ACTGCAATCCAGGTCG-1-P2	6.096	314	372	71	0.0330843	1.18415	324	2574	5622	2143	0.191237	C_SD6	Kc	aKc2	aKc2
C_SD_POOL#CCCGTTATCCTAGAGT-1-P1	12.398	1296	1358	54	0.120819	1.16404	520	2597	5620	4862	0.43287	C_SD6	Fb	aFb1	aFb2
C_SD_POOL#TGGACATAGTGCTCGC-1-P1	13.499	1786	1711	46	0.152224	1.10803	351	2666	5620	5255	0.467943	C_SD6	Ve	aVe1	aVe1
C_SD_POOL#AACATCGGTGTCCAGC-1-P1	9.198	1203	1304	38	0.116035	1.18808	377	2568	5619	4647	0.413802	C_SD6	Fb	aFb1	aFb1
C_SD_POOL#CAACCAATCATTCTCA-1-P1	6.061	502	722	48	0.0642463	1.61106	369	2152	5619	2982	0.265965	C_SD5	Fb	aFb1	aFb2
C_SD_POOL#GCATTGAGTAGAAAGG-1-P2	7.253	890	1108	52	0.0985941	1.36589	395	2375	5619	3911	0.34814	C_SD6	Fb	aFb1	aFb1
C_SD_POOL#TGCATGATCCCAGCGA-1-P1	11.326	1733	1878	49	0.167112	1.17622	470	2582	5619	4659	0.414945	C_SD7	Tc	aTc1	aTc1
C_SD_POOL#TGTAAGCAGTATGGGC-1-P2	9.999	1434	1594	52	0.14184	1.60742	477	2155	5619	4426	0.394193	C_SD5	Tc	aTc1	aTc2
C_SD_POOL#TCGGGACGTTCTTAGG-1-P2	8.432	941	1038	66	0.0923816	1.1345	381	2632	5618	2991	0.266435	C_SD6	Tc	aTc1	aTc1
C_SD_POOL#ACAGAAAAGTATGCTC-1-P2	6.272	662	829	51	0.0737938	1.28705	387	2456	5617	4051	0.361245	C_SD5	Fb	aFb1	aFb1
C_SD_POOL#GTTCAAGGTAGAATAC-1-P2	8.758	858	949	34	0.0844907	1.16333	302	2596	5616	3309	0.294972	C_SD6	Ve	aVe1	aVe1
C_SD_POOL#GCCTAGGAGGTAGGCT-1-P1	9.433	867	934	38	0.0831849	1.19468	420	2558	5614	3553	0.31661	C_SD6	Fb	aFb2	aFb3
C_SD_POOL#TGCTCGTCAATTGTGC-1-P1	8.926	879	978	57	0.0871037	1.31029	407	2430	5614	3860	0.344029	C_SD6	Fb	aFb2	aFb3
C_SD_POOL#AGATAGAAGTCTAGAA-1-P2	11.13	1585	1594	58	0.141992	1.19258	397	2560	5613	3825	0.341335	C_SD6	Tc	aTc3	aTc4
C_SD_POOL#CATTCCGTCCTTGACC-1-P2	11.374	1390	1444	54	0.12863	1.37738	384	2361	5613	3835	0.342105	C_SD7	Tc	aTc1	aTc4
C_SD_POOL#TCGATTTAGATATGTG-1-P2	7.312	1130	1301	69	0.115892	1.32422	447	2415	5613	4046	0.36067	C_SD5	Ve	aVe1	aVe1
C_SD_POOL#TTCTAACCAGCTGATT-1-P1	12.676	1722	1687	51	0.150276	1.07812	388	2701	5613	4132	0.368337	C_SD7	Tc	aTc3	aTc4
C_SD_POOL#TACCCTGTCGACTATG-1-P1	11.34	1426	1594	38	0.142017	0.981638	378	2832	5612	4859	0.433066	C_SD6	Me	aMe1	aMe1
C_SD_POOL#TAAGTGCTCACGTGTA-1-P1	8.838	1098	1152	40	0.102729	1.22854	348	2516	5607	3128	0.279136	C_SD6	Tc	aTc1	aTc1
C_SD_POOL#AACCAACTCAGGTTTG-1-P1	9.855	856	969	44	0.0864253	1.19671	372	2552	5606	3719	0.331757	C_SD6	My	aMy1	aMy1
C_SD_POOL#TGATGCAGTTCTCGAA-1-P1	13.15	1886	1841	40	0.164228	1.14258	405	2616	5605	4173	0.373056	C_SD5	Tc	aTc1	aTc2
C_SD_POOL#CCCAGAGTCAAGAGAT-1-P2	7.646	668	789	52	0.0703961	1.2037	405	2543	5604	3233	0.288764	C_SD6	Fb	aFb1	aFb1
C_SD_POOL#GGATGAGAGCGGACAT-1-P2	8.26	730	895	49	0.0798679	1.27026	445	2468	5603	3556	0.317613	C_SD6	Fb	aFb1	aFb1
C_SD_POOL#GGCATTAAGGATGTCG-1-P2	12.701	1302	1339	67	0.119554	1.15467	292	2599	5600	3516	0.314378	C_SD7	Tc	aTc3	aTc5
C_SD_POOL#GAAAGTATCGTATAGC-1-P2	8.951	1103	1178	74	0.105216	1.33445	405	2398	5598	4343	0.388323	C_SD6	Fb	aFb1	aFb1
C_SD_POOL#GTGCTGGAGGTAAGCC-1-P1	10.483	1260	1349	79	0.120511	1.24509	359	2493	5597	4172	0.372766	C_SD5	Kc	aKc1	aKc1
C_SD_POOL#GCACGGTTCGGTCAGC-1-P1	8.274	819	1049	48	0.0937277	1.17489	340	2573	5596	4054	0.362677	C_SD6	Fb	aFb1	aFb2
C_SD_POOL#TCGATTTTCCCACTAC-1-P1	8.129	743	952	52	0.0850608	1.34142	302	2390	5596	3225	0.288565	C_SD6	Le	aLe1	aLe1
C_SD_POOL#TGCTATTTCAGAGTGG-1-P1	7.476	521	671	34	0.0599964	1.16744	285	2580	5592	2646	0.236969	C_SD5	Mu	aMu1	aMu1
C_SD_POOL#CAACCAAGTTGGCGAA-1-P2	8.544	850	953	53	0.0852263	1.34129	333	2388	5591	3017	0.270147	C_SD6	Fb	aFb1	aFb2
C_SD_POOL#GGAGAACTCTATCTAC-1-P2	8.743	989	975	64	0.0872405	1.07732	263	2690	5588	2810	0.251702	C_SD6	Tc	aTc3	aTc4
C_SD_POOL#TACGCCTCAGATACAA-1-P1	13.003	1090	1169	56	0.104599	1.08663	345	2678	5588	4255	0.381204	C_SD6	Fb	aFb1	aFb1
C_SD_POOL#AGTCCGGAGTTCTCCC-1-P2	6.773	708	845	64	0.075622	1.41443	432	2314	5587	3602	0.322818	C_SD7	Kc	aKc3	aKc2
C_SD_POOL#CCGTGAGGTAGAACGC-1-P1	7.818	987	1352	74	0.121017	1.21403	404	2523	5586	4286	0.384119	C_SD5	Kc	aKc3	aKc2
C_SD_POOL#GACCGACAGCAATGTA-1-P2	7.584	563	684	49	0.0612245	1.63491	415	2120	5586	2847	0.255199	C_SD5	Mu	aMu1	aMu1
C_SD_POOL#TAAGCCAAGTATACGA-1-P2	11.434	1507	1611	49	0.1442	1.1863	430	2555	5586	4108	0.367837	C_SD5	Ve	aVe2	aVe3
C_SD_POOL#ACTTCCGCAGAACTTC-1-P2	5.414	596	758	47	0.0678725	1.26164	314	2469	5584	3323	0.298241	C_SD7	Fb	aFb1	aFb1
C_SD_POOL#CTAGCGGTCTTGTCGC-1-P2	15.354	2140	1797	70	0.160935	1.23678	346	2496	5583	4260	0.381857	C_SD6	Tc	aTc3	aTc4
C_SD_POOL#TGCTATTCAAGTCTCA-1-P2	6.989	600	752	62	0.0673714	1.1515	332	2594	5581	3212	0.288227	C_SD6	Fb	aFb1	aFb1
C_SD_POOL#AACTTGGCAAGTAACA-1-P2	10.868	1405	1481	41	0.13273	1.14825	485	2597	5579	4397	0.394916	C_SD7	Tc	aTc2	aTc3
C_SD_POOL#TTACTCATCCATAACG-1-P2	8.425	919	1056	53	0.0946746	1.28941	462	2436	5577	4035	0.362078	C_SD6	Fb	aFb1	aFb2
C_SD_POOL#TGTGACAAGGTCGTTT-1-P2	7.355	754	853	47	0.0764885	1.12987	309	2618	5576	3169	0.28447	C_SD6	Fb	aFb1	aFb1
C_SD_POOL#GGAACTTGTTCAGTTG-1-P1	12.389	1977	2133	54	0.191335	1.1613	423	2579	5574	4791	0.430149	C_SD7	Tc	aTc1	aTc1
C_SD_POOL#GAACCGCCAATCACTG-1-P1	8.213	730	975	34	0.0874753	1.55525	502	2181	5573	3875	0.347846	C_SD6	Kc	aKc2	aKc2
C_SD_POOL#GGCATTAGTAACATAG-1-P1	13.058	1431	1570	48	0.140883	1.29206	460	2431	5572	4088	0.367428	C_SD5	Tc	aTc1	aTc1
C_SD_POOL#GTAGACTTCGCCCTTA-1-P1	10.423	1058	1218	64	0.109296	1.20848	480	2523	5572	3823	0.343424	C_SD6	Fb	aFb2	aFb1
C_SD_POOL#ACTACGAAGTCGTACT-1-P2	11.218	1422	1518	58	0.136266	1.11948	355	2628	5570	3710	0.333273	C_SD6	Tc	aTc1	aTc2
C_SD_POOL#ATGTCGAAGTACAGTA-1-P2	11.1	1463	1636	53	0.146911	1.32097	532	2399	5568	4421	0.397429	C_SD6	Fb	aFb2	aFb3
C_SD_POOL#GTGCCAGAGCTACGTT-1-P1	6.073	503	648	52	0.058221	1.51242	346	2215	5565	3064	0.27554	C_SD5	Fb	aFb1	aFb2
C_SD_POOL#TAACTTCAGGAATGGA-1-P1	9.5	830	895	38	0.0804133	1.12811	319	2615	5565	3102	0.279007	C_SD6	Mu	aMu2	aMu2
C_SD_POOL#GTTATTCTCCTCCATG-1-P2	10.133	1530	1657	76	0.148904	1.13017	478	2612	5564	4530	0.407301	C_SD7	Tc	aTc1	aTc2
C_SD_POOL#GCCTAGGGTCCAGACC-1-P2	13.792	1588	1521	45	0.136707	1.35222	439	2365	5563	4257	0.382755	C_SD6	Tc	aTc1	aTc1
C_SD_POOL#TTGCTATAGTTTACGC-1-P2	5.738	397	520	53	0.0467458	1.34981	244	2367	5562	2215	0.199298	C_SD6	Le	aLe1	aLe1
C_SD_POOL#TACTAGGCAATGAAAC-1-P2	7.752	736	801	60	0.0720194	1.23603	314	2487	5561	2504	0.225423	C_SD7	My	aMy1	aMy4
C_SD_POOL#AGCCTTCCATCGGCTG-1-P1	5.324	855	1098	56	0.0987765	1.62914	619	2114	5558	4959	0.446757	C_SD7	My	aMy1	aMy2
C_SD_POOL#CGCAATATCGTATAGC-1-P1	6.62	468	565	41	0.0508368	1.24525	268	2475	5557	2302	0.2075	C_SD5	Mu	aMu1	aMu1
C_SD_POOL#GGTGCTGAGGGTATCG-1-P2	7.22	649	701	54	0.0630736	1.17665	330	2553	5557	2998	0.269993	C_SD5	My	aMy1	aMy3
C_SD_POOL#ACAGACTGTTGTATCG-1-P1	7.234	621	675	58	0.060767	1.23681	437	2483	5554	3248	0.292771	C_SD4	Kc	aKc7	aKc10
C_SD_POOL#CCGTGAGGTGTTTCTT-1-P2	9.317	1501	1591	62	0.14323	1.32385	449	2390	5554	4019	0.362137	C_SD6	Tc	aTc1	aTc1
C_SD_POOL#GATGATCTCGATGTAC-1-P1	9.732	1037	1134	35	0.102144	1.18974	324	2535	5551	4079	0.368074	C_SD6	Fb	aFb1	aFb1
C_SD_POOL#GTAGACTAGTGCAACG-1-P2	5.177	502	635	68	0.0572072	1.35469	429	2357	5550	3187	0.287221	C_SD6	Kc	aKc5	aKc4
C_SD_POOL#TTCGATTGTTCCCGGA-1-P2	5.389	664	956	53	0.0861261	1.03222	385	2731	5550	3246	0.292907	C_SD6	Me	aMe1	aMe1
C_SD_POOL#GCGGTGTTCTATCCTA-1-P2	8.779	798	987	47	0.088967	1.16342	441	2564	5547	3893	0.350974	C_SD7	Fb	aFb1	aFb1
C_SD_POOL#TCTAGTTAGTTCTCCC-1-P1	6.568	597	793	74	0.0714801	1.30644	328	2405	5547	2912	0.263148	C_SD5	Mu	aMu1	aMu1
C_SD_POOL#ACAATCGGTAGACACG-1-P1	5.59	446	609	72	0.0549143	1.63671	351	2103	5545	2291	0.206918	C_SD6	Kc	aKc2	aKc3
C_SD_POOL#CGCAATATCGGTGATT-1-P2	12.064	1517	1552	65	0.139946	1.21181	408	2507	5545	4075	0.367846	C_SD5	Tc	aTc1	aTc1
C_SD_POOL#CACTGAATCGGCATAT-1-P2	9.051	777	928	54	0.0836941	1.14884	424	2580	5544	3642	0.32876	C_SD6	My	aMy1	aMy1
C_SD_POOL#GAAACAATCGTTCAGA-1-P1	7.093	763	909	44	0.0819805	1.17839	413	2545	5544	4062	0.366805	C_SD7	Mu	aMu2	aMu2
C_SD_POOL#TTGCAGATCCGAGGAA-1-P1	10.807	1408	1561	67	0.140859	1.57123	562	2155	5541	4349	0.393148	C_SD6	Fb	aFb1	aFb1
C_SD_POOL#ACCATCCAGTGATATG-1-P2	13.665	1808	1810	54	0.163357	1.33067	505	2377	5540	4558	0.411446	C_SD4	Tc	aTc1	aTc1
C_SD_POOL#CAAAGCTTCGTCCCTA-1-P1	13.909	1735	1786	63	0.161366	0.939033	278	2854	5534	4035	0.364696	C_SD7	Tc	aTc1	aTc5
C_SD_POOL#TCGCAGGTCAGCACGC-1-P2	15.064	1065	1059	66	0.0956985	1.35547	333	2349	5533	3504	0.317161	C_SD5	Ve	aVe1	aVe1
C_SD_POOL#CGTAAACTCTTGTCAT-1-P2	7.095	498	624	41	0.0563991	1.52027	428	2195	5532	2428	0.219689	C_SD7	Mu	aMu1	aMu1
C_SD_POOL#TGTGTCCTCTGATCTT-1-P1	11.784	970	1039	40	0.0939251	1.31811	361	2386	5531	3004	0.271757	C_SD6	Tc	aTc3	aTc2
C_SD_POOL#GCGTAGCCATCGGCTG-1-P1	6.535	528	683	40	0.0617541	1.46985	442	2239	5530	3051	0.276159	C_SD5	Mu	aMu1	aMu1
C_SD_POOL#GAGCATTAGTCACACT-1-P1	7.751	912	1022	48	0.0924218	1.21781	508	2493	5529	4323	0.39108	C_SD6	My	aMy1	aMy2
C_SD_POOL#GCAAAGGAGAGCACTG-1-P1	10.581	1213	1222	32	0.110508	1.24482	441	2463	5529	3937	0.356225	C_SD6	Ve	aVe1	aVe1
C_SD_POOL#GCGATCGAGTCTGTGT-1-P1	11.47	892	928	56	0.0839211	1.09511	312	2639	5529	2972	0.268813	C_SD7	Tc	aTc1	aTc1
C_SD_POOL#TCACTCGCACTAAACC-1-P1	8.323	786	858	40	0.0775909	1.18797	301	2527	5529	2866	0.25932	C_SD5	Tc	aTc1	aTc1
C_SD_POOL#ATTACTCAGAGAGGTA-1-P2	7.741	731	919	74	0.0831373	1.44233	447	2263	5527	3838	0.347393	C_SD6	Fb	aFb1	aFb2
C_SD_POOL#TCCGACTCACGTACAT-1-P2	10.943	1061	1153	68	0.104325	1.7262	516	2027	5526	3502	0.317038	C_SD6	Kc	aKc2	aKc3
C_SD_POOL#AATGTCGGTATTCACG-1-P2	9.831	1122	1282	84	0.116018	1.26899	413	2435	5525	3430	0.310688	C_SD6	Tc	aTc2	aTc3
C_SD_POOL#GAGGCTCCACCTGAAT-1-P1	10.532	835	923	46	0.0835294	1.17691	379	2538	5525	3136	0.284316	C_SD4	Mu	aMu1	aMu1
C_SD_POOL#TTCGCGTTCGTCAACA-1-P1	5.809	572	754	31	0.0682353	1.25602	392	2449	5525	3201	0.289946	C_SD7	Fb	aFb1	aFb1
C_SD_POOL#CTCATGCCAGCGTCGT-1-P1	7.946	939	1110	48	0.100471	1.14691	408	2573	5524	4065	0.36814	C_SD6	Le	aLe1	aLe1
C_SD_POOL#GCCATAATCGCAAGCC-1-P2	11.019	1202	1382	66	0.125091	1.3084	433	2393	5524	4094	0.370766	C_SD5	Ve	aVe1	aVe1
C_SD_POOL#TAGGTCATCTTGTCGC-1-P2	6.301	490	594	76	0.0537654	1.27512	259	2428	5524	2028	0.183762	C_SD7	Tc	aTc3	aTc4
C_SD_POOL#TCAAAGCAGGACCGAT-1-P1	7.017	730	842	43	0.0762267	1.20215	435	2508	5523	3511	0.318025	C_SD6	Fb	aFb1	aFb1
C_SD_POOL#AACGAGGCACGCGACT-1-P2	7.723	858	967	46	0.0875747	1.6827	387	2058	5521	3095	0.280497	C_SD6	Kc	aKc2	aKc3
C_SD_POOL#CTGTTCGCACATAAAG-1-P1	5.413	462	672	53	0.0608585	1.34736	354	2352	5521	2572	0.233098	C_SD6	Kc	aKc2	aKc3
C_SD_POOL#GCAGCCACACAAACAA-1-P2	7.93	857	926	39	0.0838616	1.1685	387	2546	5521	3741	0.339043	C_SD6	Fb	aFb1	aFb1
C_SD_POOL#TGCTATTAGCAACGGT-1-P2	6.811	399	513	70	0.0464674	2.22242	429	1713	5520	2273	0.206074	C_SD6	Fb	aFb1	aFb1
C_SD_POOL#TTAGGTGGTCTGCACG-1-P1	10.159	867	891	65	0.0807065	1.29046	337	2410	5520	3348	0.303701	C_SD5	Le	aLe1	aLe1
C_SD_POOL#CTTCCAGCAGATAAGT-1-P1	12.356	1716	1687	60	0.152891	1.16778	329	2545	5517	3762	0.341503	C_SD7	Tc	aTc3	aTc4
C_SD_POOL#TAGACTGCATGGCCTG-1-P1	9.884	1178	1358	64	0.123074	1.16948	380	2543	5517	3917	0.355445	C_SD7	Tc	aTc1	aTc1
C_SD_POOL#ACAGAAAAGTGTAATG-1-P1	8.151	815	891	70	0.080765	1.29833	463	2400	5516	3683	0.334271	C_SD6	Fb	aFb1	aFb2
C_SD_POOL#CAAGGCCAGAACGCCA-1-P1	12.195	1515	1509	54	0.136784	1.25419	433	2447	5516	4064	0.368583	C_SD6	Tc	aTc1	aTc1
C_SD_POOL#CTTTGCGGTCTCTGGG-1-P2	6.783	644	701	44	0.0635424	2.09888	606	1780	5516	3147	0.285313	C_SD6	Fb	aFb2	aFb2
C_SD_POOL#GGAACCCCACTGTCAA-1-P1	8.371	837	1058	46	0.0959376	1.30711	461	2390	5514	3980	0.361096	C_SD6	Fb	aFb2	aFb1
C_SD_POOL#GGGTGTCTCGGGCTCA-1-P2	9.032	780	776	62	0.0703663	1.35139	345	2345	5514	2829	0.257042	C_SD6	Me	aMe1	aMe1
C_SD_POOL#GAGCGCTGTCCAAGTT-1-P1	11.396	1128	1094	60	0.0993281	1.11889	313	2599	5507	2934	0.266873	C_SD6	Tc	aTc3	aTc1
C_SD_POOL#AGGCGAAAGACTCGGA-1-P2	12.946	1726	1611	74	0.146322	1.22965	419	2469	5505	4391	0.399037	C_SD6	Tc	aTc2	aTc3
C_SD_POOL#TTACGTTAGTGAATAC-1-P2	5.083	385	508	81	0.0461483	1.23922	295	2458	5504	2329	0.212113	C_SD7	Ve	aVe1	aVe1
C_SD_POOL#ACAGGCCTCAGTTGAC-1-P1	6.413	557	682	49	0.0619662	1.30831	305	2384	5503	2546	0.231707	C_SD6	Le	aLe1	aLe1
C_SD_POOL#TTCTGTACATCCTCGT-1-P1	8.409	879	1033	55	0.0938579	1.11817	403	2598	5503	4131	0.375614	C_SD7	My	aMy1	aMy2
C_SD_POOL#TCAAGACTCTTAACGG-1-P2	7.026	479	690	41	0.0627159	1.16404	322	2542	5501	2671	0.243039	C_SD5	Mu	aMu2	aMu2
C_SD_POOL#GGAACTTTCCACGAGC-1-P2	5.475	412	599	52	0.0544644	1.50752	268	2193	5499	2522	0.229398	C_SD5	Kc	aKc5	aKc4
C_SD_POOL#TCTATTGAGATCGAGC-1-P2	7.651	738	846	28	0.0769231	1.15309	390	2554	5499	3806	0.34682	C_SD7	Fb	aFb1	aFb1
C_SD_POOL#GAGCGCTGTCAGTGCC-1-P2	7.41	913	1053	47	0.0957621	1.1527	373	2554	5498	4534	0.412782	C_SD6	My	aMy1	aMy2
C_SD_POOL#CTGTTCGGTTCTACGA-1-P1	6.906	694	877	46	0.0797708	1.48621	430	2211	5497	3242	0.294995	C_SD6	Ve	aVe1	aVe2
C_SD_POOL#AGCTGGCCAGAACAGC-1-P1	7.904	1449	1652	52	0.150318	1.31174	435	2377	5495	4033	0.36717	C_SD5	Tc	aTc2	aTc3
C_SD_POOL#GCGAGTCAGAGGTCCA-1-P2	7.49	817	1044	46	0.0949955	1.68442	470	2047	5495	3429	0.312125	C_SD6	Fb	aFb1	aFb2
C_SD_POOL#ATAGTCGGTTTCACCC-1-P2	5.973	549	665	46	0.0605316	1.44242	439	2249	5493	3060	0.278993	C_SD6	Fb	aFb2	aFb3
C_SD_POOL#GAGGCTCCATCAGAAA-1-P1	7.749	677	790	41	0.0719097	1.38205	388	2306	5493	2988	0.27233	C_SD6	Kc	aKc2	aKc2
C_SD_POOL#TGGTCCTCAGGGTAAC-1-P1	8.191	819	990	33	0.0901147	1.23839	398	2454	5493	3711	0.338348	C_SD5	Mu	aMu1	aMu1
C_SD_POOL#CACCACTGTACGCCCA-1-P1	8.134	1146	1388	32	0.126412	1.03258	502	2701	5490	4729	0.431006	C_SD6	Fb	aFb1	aFb3
C_SD_POOL#AAAGGATTCTGAAAGA-1-P1	6.954	590	735	37	0.0669765	1.22146	402	2470	5487	3317	0.302756	C_SD7	Kc	aKc1	aKc1
C_SD_POOL#CTAGCGGAGTACGCGA-1-P1	8.687	873	1073	49	0.0978122	1.11613	356	2592	5485	4203	0.383695	C_SD5	Kc	aKc4	aKc9
C_SD_POOL#GGACACCAGCTGAAAT-1-P1	6.827	955	1169	40	0.10668	1.05129	487	2671	5479	4900	0.447898	C_SD5	Kc	aKc3	aKc2
C_SD_POOL#TGTAAGCCATCTCTCG-1-P2	6.449	469	658	62	0.0600475	1.04364	360	2681	5479	2750	0.251233	C_SD6	Fb	aFb1	aFb2
C_SD_POOL#CGCGCAAAGTGGACGT-1-P1	5.482	562	733	46	0.066904	1.04938	326	2673	5478	2521	0.230692	C_SD7	Ve	aVe1	aVe1
C_SD_POOL#GATCGTACAACATAAG-1-P2	5.851	650	797	40	0.0727588	1.20491	423	2484	5477	3763	0.34359	C_SD6	Kc	aKc1	aKc1
C_SD_POOL#AACCAACTCACTAGCA-1-P2	6.665	626	804	68	0.0734112	1.33518	479	2345	5476	3230	0.295301	C_SD6	Kc	aKc5	aKc3
C_SD_POOL#AGTGTACCACAGCCAC-1-P2	12.139	1649	1835	54	0.167549	1.31739	432	2363	5476	4713	0.430411	C_SD7	Tc	aTc1	aTc1
C_SD_POOL#CCACAGGAGACCATAA-1-P2	7.651	765	898	50	0.0819942	1.25814	428	2425	5476	3670	0.335099	C_SD6	Fb	aFb1	aFb1
C_SD_POOL#TCCAGAAAGGTTAGTA-1-P2	13.917	1497	1536	91	0.140248	1.16614	377	2528	5476	3832	0.350274	C_SD6	Tc	aTc1	aTc2
C_SD_POOL#TTGCTATAGGAGTACC-1-P1	11.286	1459	1405	46	0.128287	1.1266	426	2575	5476	4021	0.367617	C_SD6	Tc	aTc1	aTc1
C_SD_POOL#AGTTACGCAGGCACAA-1-P2	7.681	768	841	46	0.0768037	1.22019	293	2466	5475	2615	0.239119	C_SD5	Tc	aTc1	aTc2
C_SD_POOL#TCAGGTACATTTCTTG-1-P1	8.52	839	949	58	0.0866667	1.30139	460	2379	5475	3820	0.349369	C_SD7	Fb	aFb1	aFb1
C_SD_POOL#GCGATTATCCGCGATG-1-P2	8.353	1004	1019	62	0.0930764	1.38207	407	2298	5474	3672	0.335956	C_SD6	Ve	aVe1	aVe2
C_SD_POOL#AATGTCGCATGTCCCT-1-P2	5.972	567	686	72	0.0626827	1.14168	351	2555	5472	2957	0.27049	C_SD6	My	aMy1	aMy1
C_SD_POOL#TCAAGACGTCAACTGT-1-P2	15.138	1980	1939	68	0.177207	1.16587	485	2526	5471	4563	0.417704	C_SD7	Tc	aTc2	aTc3
C_SD_POOL#CACCACTGTAGTCCAT-1-P1	7.789	649	760	55	0.0695589	1.39186	370	2284	5463	2828	0.259307	C_SD6	Kc	aKc2	aKc3
C_SD_POOL#GGGCCATGTCTGCACG-1-P2	12.786	1272	1313	62	0.120216	1.20202	440	2480	5461	4332	0.397577	C_SD7	Me	aMe1	aMe1
C_SD_POOL#TGACTCCTCGGGCTCA-1-P1	8.512	864	996	52	0.0912088	1.50229	466	2182	5460	3772	0.345738	C_SD5	Kc	aKc1	aKc1
C_SD_POOL#CCGAAGCTCTTAATCC-1-P2	5.311	582	833	39	0.076296	1.23455	450	2443	5459	3429	0.314299	C_SD6	My	aMy1	aMy2
C_SD_POOL#TGCGTAATCTCGTAGA-1-P2	10.949	1609	1599	44	0.146455	1.21911	421	2460	5459	4261	0.390631	C_SD7	Tc	aTc1	aTc1
C_SD_POOL#GTAGTACCAATCATCG-1-P2	13.401	2010	1784	75	0.16343	1.17884	370	2505	5458	4246	0.38947	C_SD7	Tc	aTc1	aTc2
C_SD_POOL#ATAGTCGAGACTCTTG-1-P2	7.448	677	780	39	0.0714809	1.25734	344	2417	5456	2825	0.259079	C_SD6	Ve	aVe1	aVe1
C_SD_POOL#CCAATGAAGAGAGGTA-1-P2	6.379	728	959	38	0.0878849	1.2639	410	2410	5456	3659	0.335565	C_SD7	Fb	aFb1	aFb1
C_SD_POOL#CTTGCTGTCCAGGGAA-1-P2	8.855	559	622	40	0.0570224	1.40264	363	2270	5454	2411	0.221396	C_SD6	Ve	aVe2	aVe3
C_SD_POOL#ATTACTCAGGAAGAAC-1-P1	6.697	487	591	56	0.0542003	1.20283	215	2475	5452	2141	0.196494	C_SD6	Tc	aTc1	aTc2
C_SD_POOL#CCATACCTCTGAGTCA-1-P1	5.518	457	578	36	0.0530275	1.5046	328	2176	5450	2558	0.234765	C_SD6	Ve	aVe1	aVe1
C_SD_POOL#TGACTCCCACCCATCT-1-P1	9.664	1225	1346	68	0.123509	0.91193	360	2850	5449	3780	0.347044	C_SD7	My	aMy1	aMy1
C_SD_POOL#AGATTCGGTTGGAGGT-1-P2	6.809	729	800	62	0.0734214	1.34524	390	2323	5448	3396	0.313053	C_SD7	Mu	aMu2	aMu2
C_SD_POOL#TGATGCAGTGCTTCCT-1-P2	6.773	708	967	50	0.0887645	1.09018	317	2606	5447	3502	0.321875	C_SD6	Fb	aFb1	aFb1
C_SD_POOL#TCAGGGCGTTCCGGCA-1-P1	10.107	1128	1251	36	0.11496	1.42469	450	2244	5441	4047	0.372104	C_SD6	Le	aLe1	aLe1
C_SD_POOL#ACTCGGGTCGAAGCCC-1-P2	6.771	465	550	40	0.0505515	1.38596	338	2280	5440	2484	0.228771	C_SD5	Kc	aKc4	aKc5
C_SD_POOL#GGTGCTGAGAGACTCG-1-P1	5.776	350	471	75	0.0432984	1.17212	293	2504	5439	2597	0.239134	C_SD4	Kc	aKc6	aKc6
C_SD_POOL#TTGTTCACACCGAATT-1-P1	7.512	588	816	65	0.0750138	1.09515	352	2596	5439	3238	0.298049	C_SD6	Fb	aFb1	aFb1
C_SD_POOL#TCACCTGGTGTGCTTA-1-P2	10.029	1094	1393	65	0.128104	1.11639	486	2569	5437	4618	0.424917	C_SD6	Fb	aFb1	aFb1
C_SD_POOL#AGACAAACATGGGTGA-1-P1	15.378	1724	1783	72	0.163999	1.11435	511	2571	5436	4468	0.411267	C_SD5	Tc	aTc1	aTc1
C_SD_POOL#ACCTGCTTCGCCTTAC-1-P2	10.761	1451	1384	48	0.127417	1.15345	364	2522	5431	3733	0.343929	C_SD6	Tc	aTc2	aTc3
C_SD_POOL#ACCTGCTCAAACAGTA-1-P1	6.647	668	770	49	0.0709155	1.74886	447	1975	5429	2782	0.256311	C_SD6	Ve	aVe1	aVe2
C_SD_POOL#GAAACAATCGTTCTAT-1-P2	8.586	1045	1098	46	0.101124	1.26303	395	2399	5429	3827	0.352589	C_SD6	Fb	aFb1	aFb1
C_SD_POOL#GCGTTGGCACTCGGAC-1-P2	6.797	714	824	68	0.0759167	1.3074	310	2352	5427	2797	0.258169	C_SD6	Tc	aTc1	aTc2
C_SD_POOL#ATTACTCAGGTAAGCC-1-P2	7.855	952	1125	42	0.103668	1.12951	371	2548	5426	4300	0.396679	C_SD6	Fb	aFb1	aFb1
C_SD_POOL#CCACAGGCAGGGCTTC-1-P1	5.42	583	761	44	0.0701253	1.48443	399	2184	5426	3052	0.281446	C_SD6	Fb	aFb1	aFb2
C_SD_POOL#ACAATCGCATTTGTTC-1-P2	9.628	953	1107	65	0.102028	1.2871	442	2372	5425	3859	0.356062	C_SD5	Le	aLe1	aLe1
C_SD_POOL#CCAGAATTCTGAACGT-1-P2	6.181	618	732	43	0.0674903	1.29594	338	2362	5423	2551	0.235549	C_SD6	Kc	aKc2	aKc3
C_SD_POOL#GGAACCCGTCGCGCTA-1-P2	6.334	451	568	47	0.0523792	1.22122	270	2441	5422	2564	0.236837	C_SD6	Fb	aFb1	aFb1
C_SD_POOL#ATTGTCTGTATCTAGC-1-P2	9.891	999	1069	61	0.0986344	1.41488	473	2244	5419	3409	0.315065	C_SD6	Ve	aVe2	aVe3
C_SD_POOL#GAGGCTCAGTAACTCC-1-P1	7.493	840	951	33	0.0877468	1.22364	335	2437	5419	3326	0.307394	C_SD4	Kc	aKc7	aKc10
C_SD_POOL#CCTTGCACAGTCAGCC-1-P2	10.841	1407	1417	60	0.13084	1.13021	253	2542	5415	3722	0.34412	C_SD5	Tc	aTc1	aTc5
C_SD_POOL#GGGTTATAGTATACCC-1-P2	10.705	1038	1188	56	0.109776	1.04652	363	2644	5411	4075	0.376757	C_SD6	Kc	aKc7	aKc10
C_SD_POOL#TTCGGTCTCTCTGTTA-1-P1	12.385	1351	1207	71	0.111532	1.22767	351	2429	5411	3027	0.280434	C_SD7	Tc	aTc3	aTc4
C_SD_POOL#GTCACGGTCTTCCACG-1-P2	8.282	757	874	55	0.0807913	1.44751	418	2210	5409	2963	0.27425	C_SD6	My	aMy1	aMy3
C_SD_POOL#GTGTCCTCAGCAGGTA-1-P1	10.535	1064	1098	72	0.101516	1.26182	355	2391	5408	3556	0.329198	C_SD6	Ve	aVe1	aVe1
C_SD_POOL#GAAACAACATTCGTCC-1-P2	10.778	1426	1465	46	0.135523	1.50231	421	2160	5405	3956	0.366432	C_SD4	Tc	aTc1	aTc1
C_SD_POOL#TTCGCGTTCCAGCACG-1-P1	9.461	688	684	63	0.0632747	1.38737	376	2264	5405	2650	0.245416	C_SD6	My	aMy1	aMy3
C_SD_POOL#GCATGATAGAACGCCA-1-P2	8.429	1145	1117	39	0.103349	1.1284	431	2539	5404	4433	0.410463	C_SD6	My	aMy1	aMy2
C_SD_POOL#AGCTGTAGTTAACCGT-1-P2	9.114	1008	1140	47	0.105575	1.24304	440	2407	5399	4375	0.405618	C_SD6	Fb	aFb1	aFb1
C_SD_POOL#GTTGGGCCATGTGAGG-1-P1	5.168	321	456	54	0.04223	1.38683	303	2262	5399	1985	0.184137	C_SD5	Fb	aFb1	aFb2
C_SD_POOL#TTGCTATTCCCACGGA-1-P1	7.608	730	887	42	0.0821448	1.15874	303	2501	5399	2884	0.267334	C_SD6	Ve	aVe2	aVe3
C_SD_POOL#CAGTGTATCCGGACTG-1-P1	12.297	1391	1440	56	0.133407	1.10738	413	2561	5397	3656	0.338958	C_SD5	Tc	aTc1	aTc1
C_SD_POOL#CTAACTTTCAGTGTGT-1-P1	12.196	1435	1483	47	0.137391	1.16573	332	2492	5397	3841	0.35644	C_SD6	Tc	aTc2	aTc3
C_SD_POOL#CTGTATTCAATTAGGA-1-P1	9.636	618	635	34	0.0588399	1.46393	386	2190	5396	3144	0.291705	C_SD6	Kc	aKc5	aKc4
C_SD_POOL#TGCCTCAGTCCACCAG-1-P2	6.365	540	639	62	0.0592105	1.3129	459	2333	5396	3291	0.305458	C_SD5	Fb	aFb2	aFb3
C_SD_POOL#AAATGAGCAATTAGGA-1-P2	11.338	1128	1139	48	0.10558	1.48114	396	2174	5394	3293	0.305757	C_SD5	Ve	aVe2	aVe3
C_SD_POOL#TTCATTGAGATTAGAC-1-P2	6.956	555	736	55	0.068224	1.321	361	2324	5394	3164	0.29367	C_SD5	Fb	aFb1	aFb3
C_SD_POOL#CAGTATGAGCCCATTA-1-P1	9.92	1037	1159	38	0.107454	1.12323	383	2540	5393	3306	0.306964	C_SD5	Tc	aTc1	aTc2
C_SD_POOL#TGCTCACTCGCATACA-1-P1	7.012	517	628	37	0.0582236	1.14263	363	2517	5393	3005	0.278809	C_SD6	Fb	aFb1	aFb1
C_SD_POOL#GACTAACCAGCTGATT-1-P2	11.759	1544	1605	60	0.148832	1.39644	415	2250	5392	3868	0.359012	C_SD6	Tc	aTc1	aTc1
C_SD_POOL#TTCGGTCTCTCGTAGA-1-P2	9.164	759	825	40	0.0765022	1.25042	378	2396	5392	3264	0.303064	C_SD6	Fb	aFb1	aFb1
C_SD_POOL#GCAAAGGAGTTTGGAA-1-P2	6.068	570	704	90	0.065294	1.26894	363	2376	5391	3089	0.286922	C_SD4	Kc	aKc7	aKc10
C_SD_POOL#CTTGAAGAGAGTCCGA-1-P1	6.281	498	681	56	0.0632077	1.1505	396	2505	5387	2968	0.275734	C_SD6	Fb	aFb1	aFb1
C_SD_POOL#TAGCGGCGTTGGCGAA-1-P2	8.086	735	932	67	0.0865527	1.74554	408	1961	5384	2933	0.272685	C_SD6	Ve	aVe1	aVe3
C_SD_POOL#AATGGAAAGAACCCGA-1-P2	10.181	1054	1036	38	0.0962289	1.18555	372	2463	5383	3536	0.328808	C_SD6	Fb	aFb1	aFb1
C_SD_POOL#TAACAGCCATTCACCC-1-P1	6.941	680	916	59	0.0850985	1.27089	424	2370	5382	3403	0.316676	C_SD6	Kc	aKc2	aKc3
C_SD_POOL#TTGCACCTCGGGCTCA-1-P2	5.679	456	664	56	0.0616871	1.20845	368	2437	5382	2944	0.27386	C_SD7	Fb	aFb1	aFb1
C_SD_POOL#TGGTCCTCAAGAAACT-1-P1	7.363	766	992	52	0.0921762	1.14212	404	2512	5381	3587	0.333799	C_SD6	Fb	aFb1	aFb1
C_SD_POOL#TCGGGACAGATGGGAA-1-P1	10.62	1255	1451	50	0.134851	1.16761	378	2482	5380	4412	0.410342	C_SD5	Ve	aVe1	aVe1
C_SD_POOL#TAGCATGGTATCACAC-1-P2	6.427	555	611	57	0.0568266	1.06135	274	2608	5376	2426	0.226011	C_SD5	Ve	aVe1	aVe1
C_SD_POOL#AGCCTGGCATCACAGT-1-P1	6.838	663	838	50	0.0779535	1.24707	389	2392	5375	3335	0.311043	C_SD5	Kc	aKc1	aKc1
C_SD_POOL#AGCTGGCTCACCCTTG-1-P2	10.292	1263	1397	52	0.129978	1.16956	425	2477	5374	4568	0.425168	C_SD6	Fb	aFb1	aFb2
C_SD_POOL#GATCATGAGCCTTTGA-1-P1	5.332	482	595	42	0.0553591	1.3927	366	2246	5374	2805	0.261465	C_SD5	Kc	aKc5	aKc8
C_SD_POOL#AAAGGATGTGCGTAGA-1-P1	10.859	1508	1577	77	0.146834	1.03332	420	2641	5370	4485	0.417987	C_SD7	Tc	aTc1	aTc2
C_SD_POOL#ACAGGCCAGGTTACAA-1-P2	7.386	649	762	82	0.0709629	1.20947	320	2430	5369	2683	0.250701	C_SD6	Le	aLe1	aLe1
C_SD_POOL#TCGCAGGTCTTCTCTC-1-P1	8.684	899	1111	58	0.103464	1.17545	332	2468	5369	4071	0.379192	C_SD6	Fb	aFb1	aFb1
C_SD_POOL#GATGATCCATTCACGA-1-P2	5.907	522	738	53	0.0687407	1.39536	388	2241	5368	3053	0.284582	C_SD5	Me	aMe1	aMe1
C_SD_POOL#TCTCAGCAGTTCGTTG-1-P2	8.287	724	895	42	0.0833644	1.23016	350	2407	5368	2658	0.24804	C_SD7	Mu	aMu1	aMu1
C_SD_POOL#CTTGAAGAGCTAGCAG-1-P1	5.677	473	621	40	0.0578535	1.30245	334	2331	5367	2671	0.249068	C_SD7	Fb	aFb1	aFb1
C_SD_POOL#TAACTTCTCTTACTCA-1-P2	8.231	636	722	50	0.0672629	1.49628	496	2150	5367	2839	0.265129	C_SD5	Le	aLe1	aLe1
C_SD_POOL#TTGACGAAGTACAACA-1-P1	9.43	900	1011	39	0.0942218	1.11554	444	2536	5365	3534	0.329541	C_SD6	Me	aMe1	aMe1
C_SD_POOL#CCTATTATCCCGTAGG-1-P2	6.275	450	588	45	0.0548098	1.59884	357	2064	5364	2230	0.20845	C_SD5	Mu	aMu1	aMu1
C_SD_POOL#GCTTTCGGTCCAAGTT-1-P1	7.031	664	796	45	0.0742122	1.21155	326	2425	5363	2624	0.244959	C_SD6	Ve	aVe1	aVe2
C_SD_POOL#TTACGGATCATACTTC-1-P1	6.142	487	795	47	0.0741881	1.46572	432	2173	5358	3655	0.34127	C_SD5	Fb	aFb1	aFb1
C_SD_POOL#GAATCTGTCACCCTTG-1-P2	15.794	2337	2251	57	0.210099	1.03843	395	2628	5357	4647	0.433732	C_SD7	Tc	aTc1	aTc1
C_SD_POOL#GCATGATCATTGCCTC-1-P2	8.148	897	1132	49	0.105676	1.14755	407	2494	5356	4418	0.412974	C_SD6	Fb	aFb1	aFb1
C_SD_POOL#GAAAGTACACTGTCAA-1-P2	8.516	830	965	40	0.0901027	1.23684	355	2394	5355	3180	0.297196	C_SD6	Ve	aVe2	aVe3
C_SD_POOL#GCTCAGGAGGCGATTG-1-P2	13.071	1901	1817	70	0.169655	1.1	367	2550	5355	3666	0.342809	C_SD7	Tc	aTc3	aTc4
C_SD_POOL#TTACTCACAAGTAATG-1-P1	6.213	411	512	53	0.0478058	1.14715	318	2494	5355	2485	0.232113	C_SD4	Fb	aFb1	aFb1
C_SD_POOL#ACCAAACCAGGTGTGA-1-P2	9.762	912	916	59	0.0855435	1.16937	349	2468	5354	3670	0.343183	C_SD5	Mu	aMu1	aMu1
C_SD_POOL#GTGCTGGGTAGATGAT-1-P2	10.066	915	879	36	0.0820882	1.46387	454	2173	5354	3043	0.284339	C_SD6	Bc	aBc1	aBc1
C_SD_POOL#CTACTTACAAGGCTTT-1-P2	7.805	808	975	33	0.0910704	1.21932	379	2412	5353	3221	0.300916	C_SD5	Me	aMe1	aMe1
C_SD_POOL#ACTTCCGGTCTAACCA-1-P2	6.517	622	817	45	0.0763266	1.23093	438	2399	5352	3608	0.337322	C_SD6	Fb	aFb1	aFb1
C_SD_POOL#GCCCGAAGTATTCTCT-1-P1	7.352	620	688	34	0.064287	1.13613	350	2505	5351	2779	0.259768	C_SD6	Fb	aFb1	aFb2
C_SD_POOL#TAAGCCATCATGCTTT-1-P2	6.539	459	551	44	0.051505	1.39008	365	2238	5349	2530	0.236758	C_SD4	My	aMy1	aMy1
C_SD_POOL#TCAGGGCCACTGTTAG-1-P2	7.491	923	1071	53	0.100112	1.26078	486	2366	5349	3998	0.374415	C_SD6	Kc	aKc6	aKc6
C_SD_POOL#TTTACGTGTCAAATCC-1-P2	9.585	1152	1169	51	0.109293	1.08825	327	2561	5348	3449	0.322759	C_SD7	Tc	aTc1	aTc2
C_SD_POOL#GGCGTTGGTCCGTCGA-1-P1	6.341	634	802	23	0.0750515	1.12953	352	2509	5343	3345	0.313144	C_SD5	My	aMy1	aMy2
C_SD_POOL#AATGGAAAGCTGCTCG-1-P2	10.575	1020	1146	61	0.107263	1.23328	398	2392	5342	3411	0.319621	C_SD6	Ve	aVe2	aVe3
C_SD_POOL#AGTCAACCAGGTAGCA-1-P1	11.656	1607	1614	48	0.151124	1.48257	494	2151	5340	3932	0.368786	C_SD5	Tc	aTc3	aTc2
C_SD_POOL#GCCCAGAGTGAGCTAG-1-P2	11.668	1426	1479	51	0.138483	1.16282	365	2469	5340	3759	0.352428	C_SD6	Tc	aTc2	aTc3
C_SD_POOL#GTAGTACTCCAGGCCA-1-P1	8.798	662	746	30	0.0698502	1.47911	393	2154	5340	3506	0.328955	C_SD5	Kc	aKc4	aKc5
C_SD_POOL#TAGCTTTCAACGTAGG-1-P2	5.041	364	488	33	0.0456929	1.49183	315	2143	5340	2125	0.199231	C_SD5	Mu	aMu1	aMu1
C_SD_POOL#GACCTTCCAGTAGGCA-1-P1	6.864	669	818	37	0.0766061	1.06698	303	2583	5339	3413	0.319869	C_SD5	Mu	aMu1	aMu1
C_SD_POOL#GAGAACGGTTTGCCAA-1-P2	5.226	417	538	42	0.0504123	1.23826	327	2384	5336	2381	0.223275	C_SD6	Mu	aMu1	aMu1
C_SD_POOL#AGCCTGGTCACGATTG-1-P2	6.337	512	639	35	0.0598875	1.30056	390	2319	5335	2722	0.255347	C_SD5	Fb	aFb1	aFb2
C_SD_POOL#CCACAGGCAGGACCTC-1-P2	6.83	714	786	41	0.0737059	1.54632	453	2094	5332	4379	0.410634	C_SD6	Fb	aFb1	aFb1
C_SD_POOL#GATCATGGTGCTTGAT-1-P2	11.831	1171	1404	54	0.131683	1.13155	388	2501	5331	4263	0.400207	C_SD6	Fb	aFb1	aFb1
C_SD_POOL#CCGTGAGCATGTCCCT-1-P2	5.524	544	717	36	0.0672608	1.37205	394	2247	5330	3030	0.284347	C_SD6	Mu	aMu2	aMu2
C_SD_POOL#CTCAGAAAGGTTCGTT-1-P2	11.057	1396	1531	46	0.143621	1.22176	402	2399	5330	3878	0.364131	C_SD5	Tc	aTc1	aTc1
C_SD_POOL#AGTGTACCATACAACC-1-P2	6.369	550	684	64	0.0642012	1.17873	382	2445	5327	3262	0.306234	C_SD7	Fb	aFb1	aFb2
C_SD_POOL#TGCATGAGTTGTATCG-1-P1	5.669	521	588	70	0.0552009	1.19992	382	2421	5326	2917	0.274309	C_SD6	Fb	aFb1	aFb1
C_SD_POOL#ACATGCATCGCATACA-1-P2	8.811	792	824	48	0.0773709	1.3022	347	2313	5325	3089	0.29032	C_SD6	Fb	aFb1	aFb1
C_SD_POOL#ATGTTTCTCGCGTGAC-1-P2	11.116	1263	1439	46	0.135117	1.16463	312	2460	5325	4103	0.38562	C_SD6	My	aMy1	aMy3
C_SD_POOL#CTAGGATGTGGAGTGT-1-P1	6.046	400	474	39	0.044507	1.41168	320	2208	5325	2009	0.188887	C_SD4	Mu	aMu1	aMu1
C_SD_POOL#AGCTGTAGTTCTACGA-1-P1	8.695	887	1027	63	0.09645	1.1169	402	2515	5324	4233	0.397988	C_SD6	Fb	aFb1	aFb1
C_SD_POOL#TCGAGCGCACGCTGTG-1-P1	10.221	1151	1263	63	0.118636	1.28553	454	2329	5323	4740	0.445656	C_SD6	My	aMy1	aMy2
C_SD_POOL#CTAACTTTCTCTGCGT-1-P2	7.203	662	845	56	0.0794173	1.15559	397	2468	5320	3699	0.347847	C_SD6	Fb	aFb1	aFb1
C_SD_POOL#TACTAGGAGTCTGTGT-1-P2	7.839	673	729	56	0.0685279	1.43544	429	2184	5319	2947	0.277339	C_SD6	Fb	aFb1	aFb3
C_SD_POOL#CTGAATGGTGAGGTCA-1-P2	8.642	982	1047	62	0.0984393	1.2824	405	2330	5318	4081	0.383841	C_SD6	Fb	aFb1	aFb1
C_SD_POOL#GAGCGCTCAGGACTGA-1-P2	7.753	787	974	89	0.0915758	1.30017	386	2312	5318	3008	0.283239	C_SD6	Tc	aTc1	aTc1
C_SD_POOL#TAACAGCAGGGATCCA-1-P1	7.964	913	1080	66	0.101542	1.26877	430	2344	5318	4034	0.379492	C_SD6	Le	aLe1	aLe1
C_SD_POOL#TACTGCCCAAGGGAGG-1-P1	8.396	831	1019	40	0.0958067	1.09949	369	2533	5318	3736	0.351657	C_SD6	Fb	aFb1	aFb1
C_SD_POOL#GCTTTCGCAAGCACTT-1-P1	10.943	1365	1496	50	0.140681	1.29974	404	2312	5317	4146	0.390395	C_SD4	Tc	aTc2	aTc3
C_SD_POOL#TTCAACTGTAAACCCT-1-P1	12.269	1264	1252	50	0.117736	1.02784	311	2622	5317	3742	0.352089	C_SD6	Ve	aVe1	aVe1
C_SD_POOL#ACCGGGTAGACCGCAA-1-P1	7.5	553	627	62	0.0589729	1.28547	381	2326	5316	2821	0.265681	C_SD6	Fb	aFb1	aFb1
C_SD_POOL#CTCAGAAGTCATCGTA-1-P2	7.451	508	583	46	0.0548758	1.31258	302	2297	5312	2088	0.196573	C_SD6	Tc	aTc3	aTc4
C_SD_POOL#ATTGTCTGTCTGATTG-1-P2	15.206	1436	1604	62	0.151064	1.20932	427	2403	5309	4093	0.385695	C_SD6	Tc	aTc2	aTc3
C_SD_POOL#TGGCGCAAGTCCGGAA-1-P1	5.551	328	374	81	0.0352232	1.19471	246	2419	5309	1944	0.183258	C_SD6	Ve	aVe1	aVe1
C_SD_POOL#TCGATTTGTTAAGTCC-1-P1	11.692	1547	1489	52	0.140392	1.11107	307	2512	5303	3967	0.374245	C_SD5	Bc	aBc1	aBc1
C_SD_POOL#GAGTGAGAGTCAGGAC-1-P2	11.553	1406	1500	65	0.141483	1.21244	319	2396	5301	3949	0.372758	C_SD6	Tc	aTc1	aTc1
C_SD_POOL#CAGGATTGTCGACTGC-1-P1	8.106	1183	1536	47	0.144906	1.37349	384	2233	5300	4309	0.406816	C_SD6	Ve	aVe1	aVe2
C_SD_POOL#CCCAGAGCAAACCCTA-1-P1	7.182	428	516	43	0.0486792	1.17124	292	2441	5300	2108	0.199244	C_SD6	Ve	aVe2	aVe3
C_SD_POOL#TGTACAGAGACCCTAT-1-P1	10.284	940	1020	59	0.0962627	1.33187	399	2272	5298	3324	0.314118	C_SD6	Fb	aFb2	aFb3
C_SD_POOL#GCATTCCGTCCTTCAC-1-P2	5.575	366	439	46	0.0414386	1.25308	267	2351	5297	2194	0.207372	C_SD6	Fb	aFb1	aFb2
C_SD_POOL#TTGCAGAGTAGTATCC-1-P1	11.5	1266	1423	50	0.134347	1.20208	368	2405	5296	4161	0.393141	C_SD5	Ve	aVe1	aVe1
C_SD_POOL#ATGTCGATCGCGTTCT-1-P2	8.357	785	845	43	0.0798073	1.26627	410	2336	5294	3670	0.347143	C_SD7	My	aMy1	aMy1
C_SD_POOL#GCAGATTCAGGATAGC-1-P2	8.014	943	1050	52	0.0992251	1.20458	387	2400	5291	3895	0.368426	C_SD6	Fb	aFb2	aFb3
C_SD_POOL#CTGCTCAGTCTCGGGT-1-P2	8.328	715	830	42	0.0784499	1.23584	392	2366	5290	3664	0.346445	C_SD6	Fb	aFb1	aFb1
C_SD_POOL#GAAAGTATCGGTCAGC-1-P1	9.922	947	977	43	0.092344	1.28905	333	2311	5290	3380	0.319955	C_SD7	Ve	aVe1	aVe1
C_SD_POOL#CCGTACTAGAGACTCG-1-P2	7.727	597	749	58	0.0708341	1.2517	419	2348	5287	2525	0.239473	C_SD5	Ve	aVe1	aVe1
C_SD_POOL#CTTCTAAAGAACGTTA-1-P2	8.733	1473	1667	80	0.157681	1.03073	425	2603	5286	4446	0.420784	C_SD7	Tc	aTc1	aTc1
C_SD_POOL#CTTGCTGAGTAGTCGG-1-P2	6.809	674	669	40	0.0633163	1.16428	312	2441	5283	2575	0.244168	C_SD6	My	aMy1	aMy1
C_SD_POOL#GATGGCCGTGATCAGG-1-P1	8.285	887	1027	47	0.0971986	1.23951	461	2359	5283	4231	0.400739	C_SD5	Fb	aFb1	aFb1
C_SD_POOL#TAAACCGTCGTATAGC-1-P1	9.109	920	1034	40	0.0978611	1.21046	402	2390	5283	4332	0.410383	C_SD6	Fb	aFb1	aFb2
C_SD_POOL#AATGCCAGTGGACTGA-1-P1	6.433	718	840	52	0.0795153	1.58922	432	2040	5282	3093	0.29312	C_SD6	Kc	aKc2	aKc3
C_SD_POOL#GGAGGATTCGCTTGAA-1-P1	5.476	636	730	61	0.0691026	1.08445	366	2534	5282	3473	0.32907	C_SD7	Fb	aFb1	aFb1
C_SD_POOL#TTCTGTACAACGAGGT-1-P2	14.298	1603	1591	46	0.150634	1.42916	427	2174	5281	4204	0.398861	C_SD5	Tc	aTc1	aTc1
C_SD_POOL#CTGCTCAAGTGTCGGA-1-P1	6.903	739	862	45	0.0816443	1.29223	434	2303	5279	3481	0.32989	C_SD5	My	aMy1	aMy1
C_SD_POOL#TCAGTCCCACTGATTG-1-P1	9.762	1055	1060	51	0.100398	1.17691	442	2425	5279	4239	0.401801	C_SD6	Fb	aFb1	aFb1
C_SD_POOL#TGATGCATCTTCACTA-1-P2	7.361	658	835	38	0.0791019	1.20744	394	2391	5278	3199	0.303799	C_SD6	Fb	aFb1	aFb1
C_SD_POOL#TTCGATTGTTTCAGCA-1-P2	8.848	630	675	49	0.0639447	1.42667	303	2175	5278	2777	0.263472	C_SD5	Kc	aKc1	aKc4
C_SD_POOL#ACCGAATGTATTCTCT-1-P1	9.788	954	1007	50	0.0954141	1.16093	352	2442	5277	3010	0.285796	C_SD4	Tc	aTc1	aTc1
C_SD_POOL#CTCTAGCAGACTAGGC-1-P1	5.978	803	1040	54	0.0986343	1.29617	422	2296	5272	3922	0.372601	C_SD5	Kc	aKc4	aKc5
C_SD_POOL#GCGGTGTGTTTGACCA-1-P2	5.885	526	720	39	0.0682853	0.946824	116	2708	5272	2607	0.24739	C_SD7	My	aMy3	aMy5
C_SD_POOL#TCAGTCCTCTTGTCAT-1-P1	10.283	1641	1784	44	0.169196	1.20678	364	2389	5272	4173	0.396146	C_SD7	Tc	aTc2	aTc3
C_SD_POOL#TAGCATGGTTACTACG-1-P1	7.051	730	819	39	0.0777482	1.18367	336	2412	5267	2969	0.282224	C_SD6	Tc	aTc1	aTc1
C_SD_POOL#GACCAATAGCCATTCA-1-P1	6.142	549	775	60	0.0735992	1.29412	454	2295	5265	2722	0.258844	C_SD6	Kc	aKc2	aKc3
C_SD_POOL#TTATGTCGTTCCTATT-1-P1	10.204	1484	1620	48	0.153846	1.16488	414	2432	5265	4289	0.407855	C_SD6	Tc	aTc2	aTc1
C_SD_POOL#AGTGTACTCTAGCTGA-1-P2	8.948	1333	1453	48	0.138013	1.15209	364	2446	5264	3883	0.369387	C_SD5	Tc	aTc1	aTc1
C_SD_POOL#GAGATTCGTACTTCGA-1-P1	10.167	1145	1273	42	0.120916	1.30877	441	2280	5264	4582	0.435386	C_SD5	Fb	aFb1	aFb1
C_SD_POOL#GGCGTTGTCGGCAATT-1-P1	5.062	409	473	46	0.0449363	1.11791	326	2485	5263	2358	0.224614	C_SD5	Fb	aFb1	aFb1
C_SD_POOL#AGCCGCAGTAACATAG-1-P1	10.104	847	1007	46	0.0956861	1.24201	303	2347	5262	2739	0.260361	C_SD7	Tc	aTc2	aTc3
C_SD_POOL#GAGAACGTCTAGCAGT-1-P2	5.93	551	692	54	0.0657545	1.27497	418	2313	5262	3258	0.309814	C_SD6	Kc	aKc5	aKc8
C_SD_POOL#TCTATTGCATCCTCGT-1-P2	11.472	1402	1475	43	0.140156	1.19067	451	2402	5262	4558	0.433435	C_SD6	Bc	aBc1	aBc1
C_SD_POOL#CACAACAAGCGTAGCA-1-P1	5.097	399	514	50	0.04885	1.37947	347	2211	5261	2413	0.229635	C_SD6	Fb	aFb2	aFb4
C_SD_POOL#ACAGCGCCACGACGAA-1-P2	9.01	1092	1287	32	0.122432	1.20193	424	2387	5256	3935	0.374548	C_SD7	Ve	aVe2	aVe3
C_SD_POOL#CAGTGCGTCCAGGTCG-1-P2	11.703	1052	1061	40	0.10099	1.31308	354	2271	5253	3330	0.317203	C_SD6	Ve	aVe1	aVe2
C_SD_POOL#GATGATCCATTTGGCA-1-P1	6.04	488	600	52	0.0571102	0.943396	296	2703	5253	2699	0.257195	C_SD6	Fb	aFb1	aFb2
C_SD_POOL#TCTCAGCAGGTTCGTT-1-P1	7.303	911	1167	55	0.111079	1.83028	487	1856	5253	3875	0.368907	C_SD6	Kc	aKc2	aKc3
C_SD_POOL#AGTTACGAGCCAGAAC-1-P1	9.944	934	1054	60	0.100362	1.25268	320	2331	5251	3014	0.28776	C_SD7	Tc	aTc1	aTc3
C_SD_POOL#CAGTATGTCTTTCGAT-1-P1	9.536	968	1040	44	0.0990288	1.26239	396	2321	5251	3484	0.332063	C_SD5	Mu	aMu1	aMu1
C_SD_POOL#GTAGACTTCCAATAGC-1-P2	7.563	592	760	60	0.0723672	1.24882	320	2335	5251	3074	0.293041	C_SD5	My	aMy1	aMy2
C_SD_POOL#CCGCATTTCGAAGCCC-1-P1	9.642	745	799	44	0.0761242	1.13507	363	2458	5248	3441	0.328152	C_SD6	Fb	aFb1	aFb1
C_SD_POOL#CCTGCTAAGAAATACC-1-P1	5.687	359	472	62	0.0449867	1.71813	468	1930	5246	2395	0.22888	C_SD5	Kc	aKc5	aKc4
C_SD_POOL#AGGCGAACAGCGCGTT-1-P1	7.615	623	799	48	0.0761678	1.20101	327	2383	5245	3097	0.295572	C_SD5	Mu	aMu2	aMu2
C_SD_POOL#TCAAGCAAGTAGAAGG-1-P1	6.105	521	673	50	0.0641686	1.29698	395	2283	5244	2511	0.239645	C_SD6	Fb	aFb1	aFb1
C_SD_POOL#GCGGAAACAATGGCTT-1-P1	15.034	1974	1897	62	0.180942	1.13089	372	2460	5242	4048	0.38626	C_SD5	Tc	aTc3	aTc2
C_SD_POOL#CCTGGGAGTATTCTGG-1-P2	6.407	618	773	36	0.0737455	1.30171	386	2277	5241	2981	0.284664	C_SD6	Fb	aFb1	aFb1
C_SD_POOL#GAAAGTATCCAAGAGG-1-P2	11.242	1232	1326	53	0.126503	1.15946	369	2427	5241	3793	0.361927	C_SD6	My	aMy1	aMy3
C_SD_POOL#TCAGGTACAACGTCGC-1-P2	6.158	510	733	45	0.0699294	1.15148	284	2436	5241	3061	0.292136	C_SD7	Mu	aMu2	aMu2
C_SD_POOL#GCTCCTACAAGACACG-1-P2	8.468	573	672	46	0.0641344	1.19665	345	2385	5239	2973	0.283954	C_SD5	Fb	aFb1	aFb2
C_SD_POOL#GCGTTGGCAGCTATAC-1-P2	7.691	536	624	58	0.0595647	1.34783	310	2231	5238	2324	0.222222	C_SD6	Fb	aFb1	aFb1
C_SD_POOL#TGCCTGTCAATCCATG-1-P2	8.704	778	850	42	0.0811378	1.50502	316	2091	5238	2727	0.260309	C_SD6	Mu	aMu2	aMu2
C_SD_POOL#GTTACGACACCACGAC-1-P2	10.135	911	988	54	0.0944009	1.55518	314	2048	5233	2871	0.274579	C_SD6	Tc	aTc2	aTc3
C_SD_POOL#TAAGCCAAGACACTTC-1-P2	5.089	550	838	46	0.0800994	1.20531	298	2372	5231	2778	0.265888	C_SD6	Le	aLe1	aLe1
C_SD_POOL#TTACCCGCAAACCGAG-1-P2	11.291	1072	1103	26	0.105429	1.24699	328	2328	5231	3214	0.307619	C_SD6	Me	aMe1	aMe1
C_SD_POOL#AGCTGATGTGTCCAGC-1-P1	12.195	1398	1529	60	0.146176	1.3317	393	2243	5230	3899	0.373396	C_SD6	Tc	aTc3	aTc4
C_SD_POOL#GCATGATTCTATACCT-1-P2	9.847	915	1009	66	0.0964627	1.2485	360	2326	5230	3002	0.287218	C_SD6	Tc	aTc1	aTc1
C_SD_POOL#AATGGAAGTGAATGTA-1-P1	7.81	493	657	43	0.0628347	1.24281	311	2331	5228	2484	0.237703	C_SD5	Ve	aVe2	aVe3
C_SD_POOL#GTGGATTTCCAGGTCG-1-P1	8.268	547	717	44	0.0686124	1.42685	352	2153	5225	2564	0.245735	C_SD6	Kc	aKc2	aKc3
C_SD_POOL#GTGCACGGTAGCAGGT-1-P2	8.663	1120	1172	60	0.112282	1.43424	416	2144	5219	3630	0.348101	C_SD6	Fb	aFb2	aFb1
C_SD_POOL#GTGTCCTGTGCTTTGA-1-P1	13.01	1222	1212	56	0.116136	1.20821	374	2363	5218	3384	0.324573	C_SD6	Tc	aTc1	aTc1
C_SD_POOL#GTTGGTAGTTTGTCTT-1-P2	15.367	1490	1460	38	0.1399	1.30477	365	2264	5218	3328	0.319386	C_SD7	Tc	aTc3	aTc4
C_SD_POOL#GGCATTAAGTCTGTGT-1-P1	17.872	1787	1782	48	0.170821	1.18609	343	2386	5216	3941	0.378215	C_SD7	Tc	aTc3	aTc2
C_SD_POOL#TGATCAGTCAGCACGC-1-P1	8.861	1074	1218	57	0.116779	1.19487	337	2376	5215	4151	0.398445	C_SD5	My	aMy1	aMy7
C_SD_POOL#TTGCGGGCAGTAAGAT-1-P2	6.261	566	710	66	0.0680729	1.30243	350	2265	5215	2825	0.270905	C_SD6	Mu	aMu1	aMu1
C_SD_POOL#CAGCTAACAAACGTTC-1-P2	11.082	985	1096	48	0.105102	1.22821	408	2340	5214	4411	0.423239	C_SD6	Fb	aFb1	aFb2
C_SD_POOL#GGATGAGAGCTATCGT-1-P2	12.373	981	1031	52	0.0988874	1.1968	330	2373	5213	2687	0.258117	C_SD6	Tc	aTc3	aTc4
C_SD_POOL#CTGAATGAGAGTTTGA-1-P2	8.041	670	879	40	0.084357	1.0601	323	2529	5210	3737	0.359189	C_SD7	Fb	aFb1	aFb1
C_SD_POOL#GGATGAGAGGTGTTGG-1-P2	8.622	1193	1393	53	0.133737	1.24483	411	2320	5208	3908	0.375697	C_SD7	Tc	aTc1	aTc1
C_SD_POOL#TTCAACTAGAAATGGG-1-P1	5.793	626	761	61	0.0730747	1.18414	345	2384	5207	2944	0.282914	C_SD6	Fb	aFb1	aFb1
C_SD_POOL#ACCGAATAGTCGAGCA-1-P2	12.839	992	1125	55	0.108069	1.2779	398	2285	5205	3509	0.337469	C_SD6	Ve	aVe1	aVe1
C_SD_POOL#CGTAAACAGATGGGAA-1-P2	8.495	562	716	45	0.06878	1.10814	295	2469	5205	2858	0.274755	C_SD4	Mu	aMu1	aMu1
C_SD_POOL#GGTGTCGAGTCGTGAG-1-P1	6.417	350	387	60	0.0371758	1.78342	359	1870	5205	1894	0.182221	C_SD5	Mu	aMu1	aMu1
C_SD_POOL#GTGTGATAGCCTCGCA-1-P1	11.437	1646	1737	58	0.166891	1.37517	400	2191	5204	3694	0.355124	C_SD7	Tc	aTc3	aTc4
C_SD_POOL#GTCACGGAGACGCCAA-1-P1	6.215	543	710	40	0.068243	1.24903	326	2313	5202	2848	0.274162	C_SD6	Fb	aFb1	aFb1
C_SD_POOL#TGATGCAGTGATAGAT-1-P2	12.637	1538	1544	74	0.148433	1.17706	286	2389	5201	3218	0.309781	C_SD4	Tc	aTc3	aTc4
C_SD_POOL#GTCGTAAGTGTAGGAC-1-P1	7.552	450	546	38	0.0525202	1.39208	253	2173	5198	2269	0.218593	C_SD7	Ve	aVe1	aVe1
C_SD_POOL#CGTGGCATCGGCATAT-1-P2	6.023	584	723	77	0.0695727	1.32691	336	2233	5196	2806	0.270171	C_SD6	My	aMy1	aMy1
C_SD_POOL#GCATGATTCAGGCCGT-1-P2	6.975	1092	1278	31	0.123003	1.30173	552	2257	5195	4721	0.454642	C_SD6	Fb	aFb1	aFb1
C_SD_POOL#ATCCTCGCAGGCATCC-1-P1	8.734	913	1106	58	0.106469	1.56367	407	2026	5194	3933	0.378829	C_SD6	Fb	aFb1	aFb1
C_SD_POOL#CCAGAATGTACAACGG-1-P1	5.514	582	735	55	0.0708365	1.26353	222	2292	5188	3106	0.29946	C_SD5	My	aMy3	aMy5
C_SD_POOL#TATTGCTCAAGCAACG-1-P2	9.972	987	1077	40	0.103797	1.21615	401	2341	5188	3628	0.349923	C_SD5	Ve	aVe1	aVe1
C_SD_POOL#AGTTTGGCAGCAACAG-1-P1	5.124	370	545	59	0.0525859	1.53523	358	2044	5182	2325	0.224768	C_SD6	Fb	aFb2	aFb1
C_SD_POOL#ATTCGTTTCGAGAAGC-1-P1	8.865	779	851	64	0.082127	1.19255	278	2363	5181	3119	0.301236	C_SD6	Ve	aVe2	aVe3
C_SD_POOL#CAAGCTAAGGGAGATA-1-P1	8.394	568	673	49	0.0649614	1.52191	376	2054	5180	2566	0.248162	C_SD6	Ve	aVe2	aVe3
C_SD_POOL#CTAACTTCAGAACTTC-1-P1	8.28	945	1184	43	0.114286	1.26597	346	2286	5180	3210	0.309965	C_SD6	Tc	aTc1	aTc3
C_SD_POOL#TCGATTTAGACCTATC-1-P2	7.556	1015	1227	40	0.118436	1.25413	430	2298	5180	5119	0.494589	C_SD5	Fb	aFb1	aFb1
C_SD_POOL#TTGCAGAGTGTGTGTT-1-P2	7.314	639	782	37	0.0754972	1.38115	422	2175	5179	3491	0.337295	C_SD6	Fb	aFb1	aFb1
C_SD_POOL#ATTCGTTAGACAGTGC-1-P2	6.211	712	889	43	0.085844	1.06954	327	2502	5178	4115	0.397661	C_SD6	My	aMy3	aMy5
C_SD_POOL#AGCCAGCGTCTAAGAA-1-P1	6.853	488	807	47	0.0779861	1.46733	420	2097	5174	2972	0.287427	C_SD4	Fb	aFb1	aFb1
C_SD_POOL#CAATCCCCAATCATCG-1-P2	5.084	534	726	58	0.0701585	1.34755	452	2204	5174	3463	0.334783	C_SD6	Kc	aKc1	aKc1
C_SD_POOL#ACCGCAGGTAAGTCTC-1-P2	7.758	666	931	32	0.0899865	1.38168	414	2172	5173	3637	0.351537	C_SD6	Fb	aFb1	aFb4
C_SD_POOL#AGGCCCAGTGCTAGTT-1-P2	6.284	476	634	33	0.0612916	1.53033	439	2044	5172	2992	0.289586	C_SD5	Fb	aFb1	aFb2
C_SD_POOL#CTAGGATAGTGAGTGC-1-P1	7.445	1346	1637	53	0.158287	1.42088	399	2136	5171	3961	0.383298	C_SD7	Tc	aTc1	aTc2
C_SD_POOL#GCTGAGCCATTAAGGA-1-P2	5.613	720	930	54	0.089942	1.10676	358	2454	5170	3453	0.334463	C_SD5	My	aMy1	aMy2
C_SD_POOL#TAGGTGTAGGTTGTTC-1-P1	8.833	1133	1279	43	0.123718	1.25033	301	2297	5169	4158	0.402517	C_SD6	Ve	aVe1	aVe1
C_SD_POOL#TAGCGGCAGTACCACT-1-P2	6.025	426	520	60	0.0503291	1.24804	316	2298	5166	2250	0.218108	C_SD6	Fb	aFb1	aFb1
C_SD_POOL#GAAACAAAGTGAAACT-1-P2	5.121	256	347	37	0.033611	1.37661	272	2172	5162	1840	0.178537	C_SD5	Kc	aKc5	aKc4
C_SD_POOL#AGCTGGCCACACTAGT-1-P1	6.13	743	898	54	0.0869986	1.30402	356	2240	5161	3082	0.299398	C_SD6	Kc	aKc2	aKc2
C_SD_POOL#CTCATGCCATCATAGC-1-P1	7.963	571	702	35	0.0680364	1.245	315	2298	5159	2891	0.280462	C_SD6	Kc	aKc3	aKc2
C_SD_POOL#TTTGAGGCAGATTAAG-1-P2	10.122	1283	1308	49	0.126769	1.20942	401	2335	5159	3701	0.359042	C_SD7	Tc	aTc1	aTc1
C_SD_POOL#GCGAGTCAGTCCTTCC-1-P1	10.315	1344	1364	63	0.132222	1.2603	379	2282	5158	3618	0.35133	C_SD6	Tc	aTc2	aTc3
C_SD_POOL#TGTACGACATCCTCGT-1-P2	10.973	1341	1444	50	0.139977	1.19583	341	2349	5158	3540	0.343356	C_SD7	Tc	aTc3	aTc4
C_SD_POOL#GGAGGATTCCATACGA-1-P2	7.725	671	939	45	0.0910413	1.20102	341	2343	5157	2966	0.288073	C_SD5	Le	aLe1	aLe1
C_SD_POOL#TTGCGAAAGGGTTCCC-1-P2	12.064	1322	1414	56	0.137122	1.4071	425	2142	5156	4227	0.41007	C_SD5	Ve	aVe1	aVe1
C_SD_POOL#GAGCATTGTATCAGCT-1-P1	7.278	555	592	52	0.05742	1.28705	324	2254	5155	2623	0.25471	C_SD6	Kc	aKc1	aKc1
C_SD_POOL#CAAGGCCTCTCGCGTT-1-P2	8.634	654	805	56	0.0780947	1.59256	339	1988	5154	2844	0.276009	C_SD6	Ve	aVe1	aVe1
C_SD_POOL#CCGTGAGGTAAACGTA-1-P2	8.955	918	990	64	0.0960605	1.40009	424	2147	5153	3267	0.317308	C_SD6	Ve	aVe1	aVe1
C_SD_POOL#GCTTTCGTCGGTCGAC-1-P2	13.967	1319	1330	38	0.129051	1.49178	398	2068	5153	3611	0.350583	C_SD7	Tc	aTc1	aTc1
C_SD_POOL#GGAATCTAGCAGGAGG-1-P2	9.503	859	944	58	0.0916149	1.34075	398	2201	5152	3256	0.316362	C_SD5	Ve	aVe1	aVe1
C_SD_POOL#TTGCGGGAGACACGGT-1-P1	8.224	814	1086	34	0.105416	1.3661	538	2177	5151	4508	0.437585	C_SD6	Fb	aFb1	aFb2
C_SD_POOL#TTACCGCGTGCACTTA-1-P1	16.699	2142	1932	80	0.187682	1.05798	368	2501	5147	4166	0.405095	C_SD7	Tc	aTc3	aTc4
C_SD_POOL#TTGGTCCAGACCATAA-1-P2	6.39	384	518	60	0.0503304	1.36272	385	2178	5146	2721	0.264689	C_SD4	Fb	aFb1	aFb2
C_SD_POOL#CAGGATTTCGCACAAT-1-P2	6.423	493	650	34	0.0631804	0.966361	258	2616	5144	3143	0.305918	C_SD5	Kc	aKc4	aKc5
C_SD_POOL#AACGTACTCTAGTCGA-1-P2	9.88	1412	1603	54	0.155843	1.20257	448	2335	5143	4531	0.440673	C_SD6	Tc	aTc1	aTc1
C_SD_POOL#GCGCATGAGAGCCTGA-1-P2	11.25	1301	1378	56	0.133969	1.59093	509	1985	5143	4141	0.403056	C_SD7	Ve	aVe1	aVe1
C_SD_POOL#AGTCCGGAGTACAGAT-1-P1	7.956	683	806	69	0.0783894	1.20549	368	2331	5141	3075	0.299357	C_SD5	Mu	aMu1	aMu1
C_SD_POOL#CAGTGCGAGGGCTTCC-1-P2	8.241	849	1036	42	0.100778	1.30081	436	2234	5140	4025	0.391613	C_SD6	Fb	aFb1	aFb1
C_SD_POOL#TCAAGGTAGACACTTC-1-P1	7.85	555	737	53	0.0717066	1.23922	345	2295	5139	3077	0.299844	C_SD5	Fb	aFb1	aFb1
C_SD_POOL#AAACTGCTCGGAAAGC-1-P2	5.78	359	479	46	0.0466225	1.27805	254	2255	5137	2365	0.230372	C_SD6	Fb	aFb1	aFb1
C_SD_POOL#GTAATCGTCGCTTACC-1-P1	5.617	434	642	50	0.0625	1.6447	373	1942	5136	2175	0.212154	C_SD6	Kc	aKc2	aKc3
C_SD_POOL#TAGCTTTCAACATAAG-1-P2	7.992	561	636	30	0.0619159	1.20808	328	2326	5136	2692	0.262429	C_SD5	Fb	aFb1	aFb1
C_SD_POOL#GAGAACGTCAGTGTGT-1-P2	6.308	583	737	50	0.0717624	1.57781	327	1992	5135	2606	0.253897	C_SD6	Ve	aVe1	aVe1
C_SD_POOL#TACATTCTCTGAGTCA-1-P2	6.201	429	507	50	0.0493671	1.77118	395	1853	5135	2212	0.215511	C_SD6	Fb	aFb2	aFb3
C_SD_POOL#TTGTTGTTCTGATCTT-1-P2	12.738	1145	1062	68	0.103408	1.36309	340	2173	5135	2806	0.273383	C_SD4	Tc	aTc3	aTc4
C_SD_POOL#TATCGAGTCCTGGAAT-1-P1	6.741	514	711	40	0.0692443	1.20249	408	2331	5134	3169	0.310018	C_SD5	Kc	aKc1	aKc1
C_SD_POOL#GGTACCGAGCAGTAGC-1-P1	9.375	999	1248	54	0.121614	1.28858	429	2242	5131	4226	0.412534	C_SD5	Fb	aFb1	aFb4
C_SD_POOL#GACCCAGGTCCTTATT-1-P1	6.404	650	769	56	0.0749513	1.12687	346	2412	5130	2988	0.291683	C_SD5	Kc	aKc7	aKc10
C_SD_POOL#GAGCGCTCACCACAGC-1-P1	9.697	808	953	54	0.092885	1.32127	425	2210	5130	4101	0.399863	C_SD7	Fb	aFb2	aFb3
C_SD_POOL#TGGGTGCTCATACTTC-1-P1	5.821	391	483	65	0.0470944	1.43379	274	2107	5128	1898	0.185352	C_SD6	Mu	aMu1	aMu1
C_SD_POOL#TGCGTAAAGATAGGTT-1-P2	5.015	509	696	46	0.067876	1.26058	345	2268	5127	2462	0.240571	C_SD5	Tc	aTc1	aTc2
C_SD_POOL#GAAGTCTCAAAGCTGG-1-P1	9.442	782	896	32	0.0873976	1.29557	361	2233	5126	3390	0.330861	C_SD7	Ve	aVe1	aVe1
C_SD_POOL#AAACTCGTCAGGGTTT-1-P1	6.634	536	763	58	0.074439	1.36502	368	2167	5125	2954	0.288477	C_SD6	Fb	aFb1	aFb2
C_SD_POOL#GTAGTACTCCTCCTGA-1-P2	12.153	1522	1569	50	0.153073	1.50979	388	2042	5125	3877	0.378761	C_SD7	Tc	aTc1	aTc2
C_SD_POOL#CCGTACTGTTTGCATG-1-P2	8.533	948	1123	26	0.109625	1.32712	555	2201	5122	4559	0.445389	C_SD6	My	aMy1	aMy1
C_SD_POOL#AGCCCGATCGTAGCGC-1-P1	8.034	921	1159	48	0.113206	1.491	476	2055	5119	4542	0.444336	C_SD7	My	aMy1	aMy1
C_SD_POOL#GCTCAGGCAACGTACT-1-P1	7.575	547	642	48	0.0627076	1.27309	335	2252	5119	2562	0.25044	C_SD5	Kc	aKc4	aKc5
C_SD_POOL#TCAATTCAGCCAGAAC-1-P1	10.485	1096	1226	42	0.119773	1.37384	405	2156	5118	3353	0.327826	C_SD7	Tc	aTc1	aTc1
C_SD_POOL#ACCGGGTAGCGCATTT-1-P2	6.495	597	838	48	0.0818839	1.31958	392	2206	5117	3256	0.318778	C_SD6	Fb	aFb2	aFb3
C_SD_POOL#TGAGCCGGTGCGTTTA-1-P2	8.872	793	1021	69	0.0997655	1.26116	382	2263	5117	3318	0.324721	C_SD4	Ve	aVe1	aVe1
C_SD_POOL#ACAAAGACAATTAGGA-1-P2	6.45	456	481	47	0.0470186	1.44854	310	2089	5115	2241	0.219276	C_SD6	Ve	aVe1	aVe1
C_SD_POOL#TGACTCCTCGTTCCGT-1-P2	6.872	465	555	86	0.0542734	1.22111	303	2302	5113	2332	0.228538	C_SD5	Kc	aKc4	aKc5
C_SD_POOL#GTTGGTACAATTCAGC-1-P2	7.456	674	775	38	0.0758169	1.17489	353	2350	5111	3623	0.354709	C_SD6	Fb	aFb1	aFb1
C_SD_POOL#TGCTTCGCAGCAACAG-1-P1	9.191	608	765	46	0.0748386	1.29708	404	2225	5111	2971	0.291103	C_SD6	Fb	aFb1	aFb1
C_SD_POOL#GTGACATCAATGCCAT-1-P1	13.648	1730	1625	76	0.159002	1.27718	391	2244	5110	3785	0.370715	C_SD7	Tc	aTc3	aTc4
C_SD_POOL#ACAGGCCGTGGAAGCT-1-P1	7.608	949	1271	68	0.124388	1.22517	420	2296	5109	4357	0.426738	C_SD5	Fb	aFb2	aFb3
C_SD_POOL#TCCCACAGTGCGCATC-1-P2	8.707	919	1020	59	0.0998238	1.24868	279	2272	5109	2938	0.287532	C_SD6	Tc	aTc2	aTc3
C_SD_POOL#TCGAGCGGTCTCAAAC-1-P2	8.635	798	835	46	0.0817185	1.47649	386	2063	5109	2861	0.280106	C_SD6	Kc	aKc2	aKc3
C_SD_POOL#GTGGATTAGATCGCCC-1-P1	7.73	687	762	38	0.0745889	1.3009	310	2220	5108	2890	0.283056	C_SD6	Fb	aFb1	aFb3
C_SD_POOL#TACTGCCAGGATTGAT-1-P1	10.865	1262	1307	44	0.127937	1.14893	367	2377	5108	3503	0.343229	C_SD7	Tc	aTc1	aTc1
C_SD_POOL#ATTACCTCAGTAAGAT-1-P2	9.333	1084	1207	40	0.118217	1.14947	394	2375	5105	4280	0.419608	C_SD4	Fb	aFb1	aFb1
C_SD_POOL#TGCGTAATCGAGTTAC-1-P1	5.545	434	658	50	0.0644466	1.25287	338	2266	5105	3020	0.296311	C_SD6	Kc	aKc6	aKc6
C_SD_POOL#CTCGCTAGTAGACGCA-1-P2	10.284	966	1117	36	0.109445	1.4676	378	2068	5103	3656	0.358642	C_SD6	Kc	aKc2	aKc3
C_SD_POOL#GTGACATAGTGAAACT-1-P1	6.59	416	520	43	0.0509504	1.35596	332	2166	5103	2263	0.22195	C_SD6	Kc	aKc2	aKc3
C_SD_POOL#TACGCAATCAGGCGCT-1-P2	7.333	474	598	61	0.058593	1.35813	381	2164	5103	2456	0.240926	C_SD4	Fb	aFb1	aFb2
C_SD_POOL#TGGGTGCGTTAGGCTT-1-P2	7.195	654	837	38	0.0820106	1.34621	358	2175	5103	3284	0.321898	C_SD4	Ve	aVe1	aVe1
C_SD_POOL#CTCAACCGTTGGAGGT-1-P1	6.846	567	757	55	0.0741866	1.07905	374	2454	5102	2970	0.291291	C_SD5	Mu	aMu2	aMu2
C_SD_POOL#GAGGCTCCAGGTCCTG-1-P1	7.12	622	713	31	0.0698883	1.24023	348	2277	5101	3211	0.315237	C_SD5	Kc	aKc5	aKc4
C_SD_POOL#CACCTTGTCCTATCCG-1-P2	14.009	1521	1539	58	0.150882	1.10223	436	2426	5100	4412	0.432889	C_SD6	Ve	aVe1	aVe1
C_SD_POOL#CGTACAACAGCAACGA-1-P2	9.916	1357	1410	46	0.138235	1.15554	409	2366	5100	4864	0.47705	C_SD6	Mu	aMu2	aMu2
C_SD_POOL#GGCGTTGAGGCCTAAG-1-P2	8.927	1118	1257	60	0.123259	1.20736	409	2310	5099	3579	0.351227	C_SD6	Tc	aTc1	aTc1
C_SD_POOL#ATGTCGATCTGGCACG-1-P2	11.934	1133	1085	70	0.106456	1.27196	390	2243	5096	3343	0.328131	C_SD4	Tc	aTc1	aTc1
C_SD_POOL#TTAGCGAAGATCGAGC-1-P1	11.281	1128	1293	44	0.126864	1.2489	292	2266	5096	3339	0.327867	C_SD5	Tc	aTc1	aTc2
C_SD_POOL#CTGCGTTAGACAGCTG-1-P1	10.783	1051	1193	46	0.117076	0.830101	315	2784	5095	4666	0.45817	C_SD7	Fb	aFb1	aFb2
C_SD_POOL#TGTAAGCTCGTTCCGT-1-P2	5.239	463	639	46	0.0627085	1.34576	470	2172	5095	3294	0.323449	C_SD6	Kc	aKc6	aKc6
C_SD_POOL#TGTTAGGTCGCTCTAC-1-P2	7.065	553	666	46	0.0653582	1.35989	321	2159	5095	2616	0.256924	C_SD5	Mu	aMu1	aMu1
C_SD_POOL#ACCATCCCAACCTCTC-1-P2	5.571	422	535	55	0.0525128	1.28328	245	2231	5094	2579	0.253739	C_SD7	Kc	aKc3	aKc2
C_SD_POOL#ACCGGGTAGATATGTG-1-P1	8.965	824	860	51	0.084413	1.17414	373	2343	5094	3162	0.310853	C_SD5	Mu	aMu1	aMu1
C_SD_POOL#CCAATGATCTCTGACC-1-P1	9.621	1064	1156	65	0.113467	1.1225	364	2400	5094	3286	0.323107	C_SD5	Tc	aTc1	aTc2
C_SD_POOL#ACAAAGAGTGGTAAGC-1-P1	14.074	1393	1430	60	0.140389	1.18865	336	2327	5093	3968	0.389784	C_SD6	Tc	aTc2	aTc3
C_SD_POOL#CTTAATCCAAGCAATA-1-P2	5.314	373	474	38	0.0465436	1.24218	326	2271	5092	1971	0.193729	C_SD6	Kc	aKc2	aKc3
C_SD_POOL#TAACAGCGTAGCGGTA-1-P2	12.266	1307	1238	68	0.121611	1.2959	382	2217	5090	3219	0.316519	C_SD7	Tc	aTc3	aTc4
C_SD_POOL#TTACCCGGTGTGTGCC-1-P2	15.83	1375	1311	53	0.128807	1.48729	345	2046	5089	3430	0.337399	C_SD5	Tc	aTc1	aTc1
C_SD_POOL#GGCACGTTCTGACATG-1-P1	13.472	1626	1565	66	0.153793	1.24141	419	2270	5088	4001	0.393412	C_SD7	Tc	aTc1	aTc1
C_SD_POOL#GTGTCAAGTAGTGATA-1-P1	8.04	540	646	42	0.0634952	1.09514	375	2428	5087	3366	0.331299	C_SD5	Fb	aFb1	aFb2
C_SD_POOL#TGATTTCTCGGTCAGC-1-P2	11.185	1429	1545	59	0.151947	1.25155	355	2258	5084	3799	0.37377	C_SD5	Tc	aTc1	aTc1
C_SD_POOL#AGACAAATCCATGTTT-1-P2	7.373	458	527	68	0.0518395	1.27326	238	2236	5083	2365	0.233235	C_SD5	Kc	aKc4	aKc7
C_SD_POOL#ACTAACGGTAATGTAG-1-P1	10.777	1181	1234	38	0.121457	1.1273	306	2388	5080	3571	0.351684	C_SD6	Le	aLe1	aLe1
C_SD_POOL#CGGACTGCAGATTAAG-1-P2	14.208	1722	1738	47	0.171063	1.2852	419	2223	5080	4454	0.438991	C_SD5	Tc	aTc2	aTc3
C_SD_POOL#GAGGTCCAGCTATCCA-1-P1	9.961	830	986	70	0.0970472	1.2852	329	2223	5080	3071	0.302681	C_SD4	Bc	aBc1	aBc1
C_SD_POOL#GGGTTATAGTGTCCCG-1-P1	7.973	616	714	54	0.0703171	1.3364	345	2173	5077	2658	0.26213	C_SD4	Mu	aMu1	aMu1
C_SD_POOL#TGCGTAAAGGAGTCTG-1-P2	6.944	512	641	38	0.0631278	1.2026	295	2305	5077	3017	0.297476	C_SD7	Fb	aFb1	aFb1
C_SD_POOL#TACGCAAGTTAGAGAT-1-P1	6.417	350	484	53	0.0476753	1.51786	309	2016	5076	2014	0.198541	C_SD4	Ve	aVe1	aVe4
C_SD_POOL#AAAGGGCGTATCGCGC-1-P2	14.467	1505	1649	48	0.162495	1.26013	395	2245	5074	4167	0.411109	C_SD7	Tc	aTc2	aTc3
C_SD_POOL#GCATTCCAGGCAGTGT-1-P2	11.761	1277	1305	52	0.128597	1.57563	471	1970	5074	3427	0.338169	C_SD6	Tc	aTc3	aTc4
C_SD_POOL#GCTTTCGAGGAATGGA-1-P2	6.547	605	705	34	0.0694718	1.1564	306	2353	5074	3077	0.303452	C_SD6	Fb	aFb1	aFb2
C_SD_POOL#TTTGCGCGTGGTAAGC-1-P1	6.632	767	959	44	0.0945014	1.40019	437	2114	5074	3772	0.371992	C_SD6	Kc	aKc1	aKc1
C_SD_POOL#CAACCAAAGGTCTTGT-1-P1	5.688	428	578	39	0.0569907	1.39085	345	2121	5071	2877	0.283728	C_SD6	Kc	aKc1	aKc1
C_SD_POOL#TGCTCGTGTTCTTTCA-1-P1	10.377	1242	1393	60	0.137404	1.05306	359	2469	5069	4113	0.406262	C_SD5	Ve	aVe1	aVe2
C_SD_POOL#AGCCTTCAGGCTTAAA-1-P2	5.003	384	499	51	0.0492402	1.31159	296	2192	5067	2085	0.206191	C_SD6	Kc	aKc1	aKc1
C_SD_POOL#AGCTGATTCCATAGGT-1-P1	8.796	995	1240	52	0.122481	1.0978	434	2413	5062	3987	0.394362	C_SD5	Fb	aFb1	aFb1
C_SD_POOL#GTAATCGGTAACGTAA-1-P1	10.693	1215	1202	42	0.118728	1.11005	334	2399	5062	3400	0.335902	C_SD7	Tc	aTc1	aTc2
C_SD_POOL#TGTAAGCTCAAGGCCC-1-P2	12.45	1773	1715	58	0.169399	1.28533	377	2215	5062	4141	0.409513	C_SD7	Tc	aTc2	aTc3
C_SD_POOL#CCGTACTTCCCAATGA-1-P1	9.308	879	1009	46	0.0997233	1.1806	375	2320	5059	3782	0.374381	C_SD6	Fb	aFb1	aFb3
C_SD_POOL#GACTAACCATCCGTGG-1-P2	5.886	434	575	53	0.0568294	1.35084	334	2152	5059	2421	0.239608	C_SD6	Kc	aKc2	aKc2
C_SD_POOL#CAGTATGAGGTTGACG-1-P2	6.366	524	602	58	0.0595686	1.26795	327	2228	5053	2750	0.272439	C_SD6	Fb	aFb1	aFb1
C_SD_POOL#CATTGGAGTGGACAGT-1-P1	6.258	591	772	76	0.0764356	1.16831	354	2329	5050	3439	0.340833	C_SD6	My	aMy1	aMy2
C_SD_POOL#TCTCTGGGTCTCTGCT-1-P1	5.833	595	847	46	0.0838614	1.1068	372	2397	5050	3522	0.349058	C_SD5	Kc	aKc2	aKc4
C_SD_POOL#TTCGGTCCACAACGGA-1-P2	12.145	1153	1140	32	0.112894	0.989362	267	2538	5049	3074	0.30496	C_SD6	Tc	aTc2	aTc3
C_SD_POOL#TGCACCTCAGCACATT-1-P2	7.728	683	856	37	0.0848197	1.20061	326	2293	5046	2996	0.296987	C_SD6	Ve	aVe1	aVe1
C_SD_POOL#AACAAAGTCACGTGTA-1-P1	10.437	1070	1198	46	0.118755	1.03551	336	2478	5044	4310	0.427749	C_SD5	Kc	aKc4	aKc7
C_SD_POOL#CCCGTTATCAAACCAC-1-P2	5.792	506	639	63	0.0633677	1.26709	293	2224	5042	2426	0.240866	C_SD7	Me	aMe1	aMe1
C_SD_POOL#CTCTAGCGTGATGCGA-1-P2	9.858	921	957	66	0.0949405	1.00159	385	2518	5040	3512	0.348897	C_SD5	My	aMy1	aMy1
C_SD_POOL#TATCGAGAGTTCGACT-1-P2	11.833	974	977	56	0.0969246	1.14834	276	2346	5040	2289	0.227309	C_SD6	Tc	aTc3	aTc5
C_SD_POOL#GTAGACTAGTACCCAT-1-P2	9.529	948	1148	44	0.113911	1.10661	365	2392	5039	3900	0.387212	C_SD6	Fb	aFb1	aFb2
C_SD_POOL#GTTGGTAGTCGTCGCA-1-P1	5.797	483	656	50	0.0650923	1.10133	269	2398	5039	2625	0.260727	C_SD7	My	aMy3	aMy5
C_SD_POOL#CTGAATGGTACTTCGA-1-P2	10.639	1139	1293	52	0.128325	1.14383	362	2350	5038	3979	0.395527	C_SD5	Ve	aVe1	aVe1
C_SD_POOL#CCTTGGTCACTGGGCT-1-P2	11.587	749	769	56	0.0763654	1.22788	369	2260	5035	2905	0.288767	C_SD6	Fb	aFb1	aFb1
C_SD_POOL#GAGGTCCTCTGATCCC-1-P2	6.719	777	927	44	0.0920556	1.26802	368	2220	5035	3343	0.332174	C_SD7	Mu	aMu1	aMu1
C_SD_POOL#GGGAACAAGATATGAC-1-P1	9.727	1007	1117	41	0.110946	1.24732	332	2240	5034	3385	0.336414	C_SD6	Fb	aFb1	aFb1
C_SD_POOL#GAGTGAGCACATTCTT-1-P1	7.789	590	679	41	0.0674682	1.28105	377	2206	5032	2482	0.246965	C_SD4	Mu	aMu1	aMu1
C_SD_POOL#TGAGTCACAACGCACC-1-P1	11.58	1462	1593	34	0.15835	1.35267	415	2138	5030	4100	0.407798	C_SD5	Tc	aTc1	aTc1
C_SD_POOL#AAACTGCCAATTGTGC-1-P1	10.561	944	1128	37	0.11215	0.88	262	2675	5029	4911	0.488462	C_SD6	Fb	aFb1	aFb2
C_SD_POOL#ATGTACGAGTTAGCGG-1-P2	9.169	727	837	52	0.0832173	1.65103	431	1897	5029	3059	0.304318	C_SD6	Fb	aFb1	aFb1
C_SD_POOL#GCTCACTGTGGCGCTT-1-P1	6.739	827	883	43	0.0877908	1.29425	349	2192	5029	2780	0.276727	C_SD7	Tc	aTc1	aTc1
C_SD_POOL#TCTATTGTCTCGGCGA-1-P1	5.334	528	639	38	0.0635442	1.23964	414	2245	5028	2692	0.268181	C_SD7	Fb	aFb1	aFb1
C_SD_POOL#ACTGCAAAGTCGAAAT-1-P1	12.048	1229	1298	34	0.129206	1.16976	301	2315	5023	3038	0.30271	C_SD7	Tc	aTc3	aTc4
C_SD_POOL#AGGCGTCAGAACGTCG-1-P2	6.246	634	804	42	0.0800319	1.26465	343	2218	5023	2892	0.28845	C_SD6	Fb	aFb1	aFb2
C_SD_POOL#AGGCGTCAGTTCCAGT-1-P1	9.03	798	843	59	0.0839307	1.23598	373	2246	5022	2852	0.284177	C_SD6	Ve	aVe1	aVe1
C_SD_POOL#TAGCATGCAACCTCTC-1-P2	8.211	904	1094	35	0.108921	1.15536	403	2330	5022	4439	0.442484	C_SD6	Fb	aFb1	aFb2
C_SD_POOL#CTCACCAGTACCGGCT-1-P1	12.594	1501	1561	47	0.155447	1.02378	369	2481	5021	4096	0.408619	C_SD5	Tc	aTc1	aTc2
C_SD_POOL#GAGACTTAGGGTTCCC-1-P1	10.947	879	960	48	0.0956175	1.3017	263	2181	5020	3485	0.347666	C_SD5	Fb	aFb1	aFb1
C_SD_POOL#CGCTGGAAGGTAAGCC-1-P2	6.117	417	596	48	0.0593744	1.29283	294	2189	5019	2942	0.293496	C_SD5	Fb	aFb1	aFb2
C_SD_POOL#CGAGTTACAAGCAATA-1-P2	6.652	346	472	36	0.0470401	1.22089	339	2259	5017	2271	0.226783	C_SD6	Kc	aKc1	aKc1
C_SD_POOL#CCATACCCATGTAGAA-1-P1	14.059	1640	1616	41	0.161085	1.07444	338	2418	5016	4164	0.415403	C_SD7	Tc	aTc1	aTc1
C_SD_POOL#GTGCCAGCAAACAGTA-1-P2	7.234	548	626	64	0.0624003	1.20484	327	2275	5016	3008	0.3005	C_SD7	Fb	aFb1	aFb2
C_SD_POOL#TTTGCGCCACTGGGCT-1-P2	5.167	655	943	51	0.0940179	1.27026	492	2209	5015	3747	0.373803	C_SD6	Fb	aFb1	aFb1
C_SD_POOL#ATGTTTCTCGGGTCCA-1-P2	5.446	429	569	48	0.0567638	1.31501	318	2165	5012	2426	0.242455	C_SD5	Fb	aFb2	aFb3
C_SD_POOL#ACGTTAGTCACAACAC-1-P1	7.619	681	815	45	0.0814511	1.26791	349	2206	5003	3685	0.368721	C_SD4	Fb	aFb1	aFb2
C_SD_POOL#TCAGCTCAGCGGACTA-1-P2	11.454	1313	1407	38	0.140616	1.31835	406	2158	5003	3736	0.373749	C_SD6	Tc	aTc3	aTc4
C_SD_POOL#AGCCTTCGTGCCGGTT-1-P2	6.705	535	760	44	0.0759696	1.27364	377	2200	5002	3260	0.326065	C_SD6	Kc	aKc1	aKc1
C_SD_POOL#ATGCATGGTGTCCTTC-1-P2	10.536	1410	1492	42	0.14923	1.28683	344	2186	4999	3949	0.395374	C_SD7	Tc	aTc1	aTc1
C_SD_POOL#GCCTACTTCGGTCAGC-1-P2	13.499	1118	1021	48	0.10212	1.44211	380	2047	4999	3586	0.358743	C_SD4	My	aMy1	aMy1
C_SD_POOL#GTCTACCCACACATTG-1-P1	7.702	529	635	48	0.0635254	1.73115	400	1830	4998	2291	0.230576	C_SD5	Mu	aMu1	aMu1
C_SD_POOL#CTGTATTTCTTTATCG-1-P2	10.841	761	787	64	0.0788261	1.49975	427	1997	4992	2680	0.268753	C_SD7	Tc	aTc1	aTc1
C_SD_POOL#TGCGTAAAGTCGAGCA-1-P1	8.778	1024	1208	60	0.121018	1.14759	300	2324	4991	3794	0.380542	C_SD6	Ve	aVe1	aVe1
C_SD_POOL#GCAAAGGCATAGTCCA-1-P1	5.697	374	524	43	0.052505	1.22272	328	2245	4990	2425	0.243523	C_SD6	Fb	aFb1	aFb2
C_SD_POOL#TGTGTCCAGGAGACTC-1-P1	6.387	558	690	37	0.0691799	1.30028	307	2168	4987	2627	0.263808	C_SD5	Ve	aVe1	aVe1
C_SD_POOL#CGTTCCAGTCCGTAGC-1-P1	5.941	798	1142	32	0.114521	1.22689	398	2239	4986	4444	0.446543	C_SD5	Fb	aFb1	aFb2
C_SD_POOL#TTGCTATAGCATTGGG-1-P1	13.027	1546	1574	70	0.157874	0.954136	254	2551	4985	3437	0.34515	C_SD6	Tc	aTc1	aTc5
C_SD_POOL#TCTCAGCTCCTGTAGA-1-P2	5.969	416	604	52	0.0605939	1.19366	286	2272	4984	2513	0.252563	C_SD5	Kc	aKc5	aKc8
C_SD_POOL#ACAAACCGTAATGTGA-1-P2	10.686	1144	1176	46	0.118025	1.12997	389	2339	4982	4229	0.424769	C_SD6	My	aMy1	aMy2
C_SD_POOL#GCCAGCACACACACCG-1-P1	6.228	607	796	66	0.0798876	1.52765	374	1971	4982	2672	0.268543	C_SD5	Ve	aVe1	aVe1
C_SD_POOL#CCCAGAGTCCGTTTCG-1-P1	6.771	465	626	42	0.0628767	1.20656	332	2256	4978	2951	0.296822	C_SD5	Mu	aMu2	aMu2
C_SD_POOL#TTACTTGGTCATCAAC-1-P2	8.786	843	893	48	0.0896947	1.2741	334	2189	4978	3094	0.310892	C_SD6	Kc	aKc2	aKc3
C_SD_POOL#CCACAGGGTGGAAGCT-1-P1	8.56	1219	1391	65	0.139771	1.41202	416	2063	4976	3684	0.3704	C_SD4	Tc	aTc1	aTc1
C_SD_POOL#TACTAGGCATTACCTT-1-P2	11.605	1805	1681	72	0.168945	1.24402	405	2217	4975	3970	0.40004	C_SD7	Tc	aTc3	aTc4
C_SD_POOL#TTGAGCACATTGATGC-1-P2	9.591	1022	1189	54	0.11957	1.24166	378	2218	4972	3698	0.372332	C_SD5	Ve	aVe1	aVe1
C_SD_POOL#GTCACGGCACGATATC-1-P1	8.748	1153	1246	30	0.125327	1.61494	355	1901	4971	3988	0.401773	C_SD5	Ve	aVe1	aVe1
C_SD_POOL#TGGAAGGCACTCCACT-1-P1	14.824	1879	1782	54	0.179348	1.19435	441	2264	4968	4424	0.445608	C_SD6	Tc	aTc2	aTc3
C_SD_POOL#TACCCTGTCCGGAAAG-1-P1	7.333	437	486	59	0.0489525	1.3349	320	2126	4964	2390	0.240879	C_SD6	Fb	aFb1	aFb2
C_SD_POOL#CCAGAATTCGTTCAGA-1-P2	5.851	393	434	50	0.0437236	1.07483	264	2392	4963	2069	0.208611	C_SD6	Mu	aMu2	aMu2
C_SD_POOL#GCATTGATCAGAATGA-1-P1	7.05	502	575	50	0.0579287	1.34436	383	2117	4963	2653	0.267709	C_SD5	Fb	aFb1	aFb4
C_SD_POOL#ATCCTGCTCGTGCTGG-1-P2	6.222	465	612	34	0.0616811	1.24989	304	2205	4961	2336	0.235864	C_SD7	My	aMy1	aMy7
C_SD_POOL#CAACGGCTCTGTTTAC-1-P2	13.99	1526	1497	58	0.150877	1.02655	316	2448	4961	3867	0.390054	C_SD5	Tc	aTc1	aTc2
C_SD_POOL#GATTAGCTCCTCTCTT-1-P2	7.448	598	739	42	0.074481	1.11466	339	2346	4961	2973	0.299818	C_SD6	Kc	aKc7	aKc10
C_SD_POOL#CTGGCAGAGGAATGGA-1-P1	5.602	413	551	54	0.0555556	1.08888	275	2374	4959	2133	0.215281	C_SD6	Tc	aTc2	aTc3
C_SD_POOL#TTCGCGTAGGTTACAA-1-P1	12.156	1590	1556	52	0.156918	1.52187	526	1966	4958	3994	0.403027	C_SD6	Tc	aTc1	aTc2
C_SD_POOL#AGGACGACAAGTGGCA-1-P2	6.44	374	543	26	0.0548042	1.4857	360	1993	4954	2553	0.257827	C_SD7	Kc	aKc4	aKc5
C_SD_POOL#CTGTATTTCTTGTGCC-1-P2	8.048	825	999	60	0.100848	1.30587	322	2148	4953	3564	0.360073	C_SD6	Fb	aFb1	aFb1
C_SD_POOL#CGCGCAAGTAAAGCTA-1-P2	8.438	848	1048	58	0.105859	1.24083	375	2209	4950	3325	0.336198	C_SD6	Ve	aVe1	aVe3
C_SD_POOL#GCCATAATCAGGCCGT-1-P2	7.182	856	1062	40	0.107273	1.1835	423	2267	4950	4327	0.437601	C_SD7	Fb	aFb1	aFb2
C_SD_POOL#TGCATTTGTACCGGCT-1-P1	6.84	677	865	46	0.0873737	1.14286	386	2310	4950	3793	0.383441	C_SD5	Fb	aFb1	aFb2
C_SD_POOL#TGATTTCCATCGTGAT-1-P1	11.688	1393	1553	64	0.156932	1.41838	450	2046	4948	3782	0.382716	C_SD7	Tc	aTc1	aTc1
C_SD_POOL#CAGTGTATCTTAGTGG-1-P2	7.159	611	727	54	0.0734937	1.29088	339	2159	4946	2704	0.273684	C_SD5	Ve	aVe1	aVe1
C_SD_POOL#GGGCCATAGGGCTTCC-1-P1	8.159	754	850	57	0.085928	1.25023	398	2198	4946	3262	0.329962	C_SD6	My	aMy1	aMy2
C_SD_POOL#AACGAGGCATCGAGTT-1-P1	8.345	590	713	44	0.0721222	1.29267	293	2156	4943	2691	0.2727	C_SD5	Kc	aKc4	aKc5
C_SD_POOL#CTCCCAACACTGTCGG-1-P1	7.564	764	840	50	0.0849686	1.64332	289	1870	4943	2760	0.279579	C_SD4	Mu	aMu1	aMu1
C_SD_POOL#TCAGGGCAGGCACCTC-1-P2	10.682	1300	1296	77	0.131094	1.52194	322	1960	4943	3509	0.355162	C_SD6	Tc	aTc2	aTc3
C_SD_POOL#AGATTCGCACGAACGA-1-P2	7.056	563	716	40	0.0724403	1.48092	347	1992	4942	2943	0.298539	C_SD5	Kc	aKc3	aKc2
C_SD_POOL#TCGCCTATCGGGAAAC-1-P2	9.072	646	763	42	0.0771955	1.1647	320	2283	4942	2685	0.271871	C_SD6	Tc	aTc1	aTc2
C_SD_POOL#TGTGGCGCACTGATAC-1-P1	6.531	597	765	44	0.0773978	1.38169	436	2075	4942	3345	0.338631	C_SD6	Fb	aFb1	aFb1
C_SD_POOL#TCTATTGGTATTCACG-1-P1	7.388	679	734	35	0.0742765	1.23373	355	2212	4941	2584	0.26191	C_SD7	Tc	aTc2	aTc3
C_SD_POOL#TTGAGTGGTCCGTCGA-1-P2	8.491	596	672	35	0.0680162	1.24954	284	2196	4940	2246	0.227974	C_SD6	Tc	aTc2	aTc3
C_SD_POOL#GCTCAGGCAATGACTC-1-P2	6.389	584	640	57	0.0648036	1.11568	238	2334	4938	2912	0.295155	C_SD6	Le	aLe1	aLe1
C_SD_POOL#GCGTAGCGTGATAACA-1-P2	9.19	775	929	41	0.0940855	1.06052	369	2396	4937	3990	0.404583	C_SD7	My	aMy1	aMy2
C_SD_POOL#CAGTGTAGTCCGGTAC-1-P2	12.37	1593	1524	52	0.154439	1.27583	363	2168	4934	4274	0.433205	C_SD7	Tc	aTc1	aTc1
C_SD_POOL#GGGAACATCGCTTACC-1-P1	5.006	493	585	51	0.0593066	1.21067	331	2231	4932	2305	0.234058	C_SD6	Kc	aKc6	aKc3
C_SD_POOL#AGTCCGGTCACAACAC-1-P1	8.685	807	869	61	0.088116	1.40185	316	2053	4931	2648	0.268723	C_SD6	Tc	aTc1	aTc1
C_SD_POOL#GTACTTTCACAAACGG-1-P1	10.821	1399	1467	52	0.148783	1.40371	433	2051	4930	3479	0.353126	C_SD5	Tc	aTc1	aTc1
C_SD_POOL#TTACGGAGTAGTACAA-1-P2	8.092	568	653	60	0.0662272	1.47242	367	1994	4930	2537	0.257773	C_SD6	Ve	aVe1	aVe1
C_SD_POOL#GCGAGTCAGGTACATA-1-P1	7.25	670	812	46	0.0823696	1.34268	441	2104	4929	2975	0.301969	C_SD6	Kc	aKc2	aKc3
C_SD_POOL#GTTCAAGGTCTGAGCC-1-P1	8.309	1133	1192	48	0.120966	1.31968	311	2124	4927	3367	0.341758	C_SD6	Tc	aTc1	aTc1
C_SD_POOL#TCAGTCCGTTCCCAAA-1-P2	7.393	784	1030	20	0.104526	1.26737	405	2173	4927	3614	0.366829	C_SD6	Fb	aFb1	aFb1
C_SD_POOL#GGCGAAAAGGAGACTC-1-P1	5.508	509	573	64	0.0581608	1.72909	276	1805	4926	2490	0.253152	C_SD5	Kc	aKc4	aKc5
C_SD_POOL#CACTAAGAGCTATCGT-1-P1	7.625	489	658	34	0.0668292	1.31453	347	2127	4923	2515	0.255589	C_SD5	Mu	aMu1	aMu1
C_SD_POOL#CCGTGAGGTTCCAGTA-1-P1	11.184	1107	1197	64	0.121572	1.28128	344	2158	4923	2954	0.300264	C_SD7	Tc	aTc3	aTc4
C_SD_POOL#TCACCTGCATACAACC-1-P1	7.825	407	536	32	0.0544494	1.40567	301	2046	4922	2143	0.218006	C_SD5	Mu	aMu1	aMu1
C_SD_POOL#GCTCAGGGTCTGCACG-1-P2	5.552	314	420	33	0.0426829	1.98544	426	1648	4920	2256	0.229923	C_SD4	Le	aLe1	aLe1
C_SD_POOL#TGCCTGTAGACAGTGC-1-P2	7.017	815	946	41	0.0961382	1.36084	387	2084	4920	3784	0.384709	C_SD6	My	aMy1	aMy2
C_SD_POOL#GCTCGAGGTAGCGGTA-1-P2	7.365	610	625	54	0.0635292	1.29004	292	2148	4919	2190	0.222787	C_SD5	Ve	aVe1	aVe2
C_SD_POOL#GCTCGAGGTGCTTACA-1-P2	7.969	660	818	54	0.083147	1.53035	382	1944	4919	3148	0.320114	C_SD6	My	aMy1	aMy2
C_SD_POOL#GGGTGTCAGACGCCAA-1-P1	6.415	554	736	30	0.074812	1.28684	338	2151	4919	2823	0.287065	C_SD6	Fb	aFb2	aFb4
C_SD_POOL#GGATAGGTCGGTGATT-1-P2	7.818	608	687	39	0.0698455	1.37012	351	2075	4918	2441	0.248372	C_SD5	Ve	aVe1	aVe2
C_SD_POOL#CTTCTAACACGCCGAT-1-P2	5.027	429	544	42	0.0553183	1.22589	479	2209	4917	3081	0.313939	C_SD5	Kc	aKc5	aKc8
C_SD_POOL#GCATTGAGTGCGTCCA-1-P2	9.25	981	1138	64	0.115721	1.33476	457	2106	4917	3894	0.396538	C_SD6	My	aMy1	aMy1
C_SD_POOL#TGCACCTGTCCCTAAA-1-P1	6.367	418	563	42	0.0572504	1.24623	326	2189	4917	2159	0.219813	C_SD5	My	aMy1	aMy3
C_SD_POOL#AATGGAATCAGAACGG-1-P2	8.407	692	768	46	0.0781282	1.20998	325	2224	4915	2824	0.287342	C_SD6	Fb	aFb1	aFb1
C_SD_POOL#GCTCAGGCAGCAACAG-1-P1	9.281	703	884	41	0.0899288	1.20107	331	2233	4915	2791	0.2841	C_SD6	Le	aLe1	aLe1
C_SD_POOL#GTGCCAGAGTAGGAAG-1-P2	6.076	359	490	78	0.0498575	1.34223	352	2098	4914	2240	0.228245	C_SD6	Mu	aMu2	aMu2
C_SD_POOL#TCTCTGGGTATCACAC-1-P1	8.273	564	731	54	0.0743945	1.29579	374	2140	4913	3075	0.313073	C_SD6	Fb	aFb1	aFb2
C_SD_POOL#GATCGTAAGGTTACAA-1-P2	6.069	377	491	56	0.05	1.2157	226	2216	4910	2097	0.213849	C_SD5	Mu	aMu2	aMu2
C_SD_POOL#AGCTGATCATTCTCGC-1-P1	5.08	608	750	43	0.0764059	1.13949	334	2294	4908	3187	0.325005	C_SD6	Fb	aFb2	aFb3
C_SD_POOL#CGGACTGGTCGAGAAC-1-P1	7.597	399	463	73	0.0471775	1.44983	322	2003	4907	1853	0.188927	C_SD5	Ve	aVe2	aVe3
C_SD_POOL#CACAACATCCGTGCGA-1-P2	6.164	442	550	68	0.0560538	1.42272	372	2025	4906	2180	0.222177	C_SD6	Mu	aMu1	aMu1
C_SD_POOL#CTCGCTAAGATATGTG-1-P1	6.269	725	981	37	0.100041	1.14292	409	2288	4903	3560	0.363414	C_SD6	Fb	aFb1	aFb1
C_SD_POOL#TATGTTCCAACGCAAG-1-P1	5.206	347	485	66	0.0494696	1.17095	322	2258	4902	2364	0.24157	C_SD5	Mu	aMu1	aMu1
C_SD_POOL#TCACCACTCAGGAAGC-1-P1	5.031	470	633	62	0.0645655	1.25587	318	2173	4902	2847	0.290748	C_SD5	Fb	aFb1	aFb2
C_SD_POOL#AGCTGTAGTGCACTTA-1-P2	8.197	890	877	60	0.0895081	1.64382	327	1853	4899	2476	0.253118	C_SD5	Tc	aTc1	aTc1
C_SD_POOL#TCAAGGTAGAGCCACA-1-P2	10.272	887	1059	52	0.108083	1.20775	357	2219	4899	3289	0.335681	C_SD6	Ve	aVe1	aVe1
C_SD_POOL#ACCGGGTAGGGAGTTC-1-P2	8.565	891	963	45	0.0983054	1.24062	351	2186	4898	3763	0.384765	C_SD5	Kc	aKc7	aKc10
C_SD_POOL#ACAAAGATCGCTACCT-1-P2	10.809	726	805	46	0.0821932	1.15822	255	2269	4897	2230	0.22825	C_SD6	Tc	aTc3	aTc2
C_SD_POOL#GAAGTGGAGTTCGTTG-1-P2	9.682	1193	1223	51	0.124898	1.23256	403	2193	4896	3555	0.363943	C_SD5	Tc	aTc1	aTc1
C_SD_POOL#CTCATGCAGGGTTCCC-1-P2	13.36	1599	1630	50	0.16653	1.50846	396	1951	4894	3673	0.376409	C_SD7	Tc	aTc3	aTc4
C_SD_POOL#GCGTTGGCAGGCTACC-1-P2	6.527	412	571	48	0.0583367	1.51103	364	1949	4894	2140	0.218814	C_SD6	Ve	aVe1	aVe1
C_SD_POOL#GCCAGCATCGAACCGC-1-P1	10.556	1418	1478	46	0.151094	1.46398	348	1985	4891	3876	0.396887	C_SD4	Tc	aTc1	aTc1
C_SD_POOL#TACTAGGGTGCCCTAG-1-P2	8.066	501	608	48	0.062155	1.78372	406	1757	4891	2356	0.241048	C_SD5	Mu	aMu1	aMu1
C_SD_POOL#AATGGCTTCGTTCTAT-1-P1	10.012	1168	1268	34	0.129732	1.35291	501	2077	4887	3998	0.409379	C_SD6	Ve	aVe1	aVe1
C_SD_POOL#TTGTTCAAGAACAGGA-1-P1	7.106	567	634	46	0.0648792	1.34678	297	2082	4886	2372	0.242983	C_SD5	Fb	aFb2	aFb5
C_SD_POOL#ACATGGTTCTACCCGT-1-P1	7.568	623	766	50	0.0784033	1.25739	315	2164	4885	2787	0.286081	C_SD7	Kc	aKc1	aKc1
C_SD_POOL#TCCATCGCAGCAAACG-1-P2	5.407	355	506	44	0.0517912	1.80747	347	1740	4885	2206	0.226025	C_SD7	Ve	aVe2	aVe3
C_SD_POOL#TGCTTCGCAAGCAACG-1-P1	6.676	327	418	38	0.0427928	1.30704	267	2117	4884	1789	0.183262	C_SD6	My	aMy1	aMy7
C_SD_POOL#CACGTTCCAACAAACA-1-P2	8.139	559	614	40	0.0628841	1.51261	272	1943	4882	1920	0.197004	C_SD4	Tc	aTc2	aTc3
C_SD_POOL#TCAAGACAGGCTCCTG-1-P2	15.364	1513	1487	52	0.152357	1.14789	291	2272	4880	3390	0.34755	C_SD4	Tc	aTc2	aTc3
C_SD_POOL#CGCAGGTCAGTTGCAT-1-P1	10.138	942	951	44	0.0974585	1.18887	340	2229	4879	2856	0.292923	C_SD7	Tc	aTc3	aTc4
C_SD_POOL#GCCAGCAAGTGTCGGA-1-P2	13.483	1675	1688	48	0.173093	1.33637	401	2087	4876	3780	0.38825	C_SD7	Tc	aTc3	aTc4
C_SD_POOL#TTGCTATAGATGGGAA-1-P2	8.745	817	895	68	0.0917949	1.24035	345	2176	4875	3378	0.34696	C_SD5	Fb	aFb1	aFb1
C_SD_POOL#AGCCTGGAGAGATTAC-1-P2	11.334	1242	1273	76	0.130591	1.30449	389	2115	4874	4168	0.42775	C_SD7	Ve	aVe1	aVe1
C_SD_POOL#CGCACAGAGGAGTCTG-1-P2	8.522	680	750	51	0.0769389	1.33429	404	2088	4874	3378	0.346675	C_SD6	Kc	aKc1	aKc1
C_SD_POOL#TTCGGTCGTTAGAGAT-1-P2	10.941	1094	1072	44	0.109971	1.1396	313	2278	4874	2722	0.279524	C_SD7	Tc	aTc1	aTc1
C_SD_POOL#ATGTACGTCTGATCCC-1-P2	8.514	675	889	49	0.0912169	1.50927	397	1942	4873	3308	0.33963	C_SD6	Fb	aFb1	aFb2
C_SD_POOL#GACTAGTAGTACAACA-1-P1	9.965	1087	1255	60	0.128771	1.14104	317	2276	4873	3230	0.331963	C_SD5	Tc	aTc1	aTc1
C_SD_POOL#TAGCACATCGATATGC-1-P1	8.707	620	785	36	0.0805624	1.19163	304	2223	4872	3163	0.32501	C_SD6	Fb	aFb1	aFb1
C_SD_POOL#TCAAGCACACAGAAGC-1-P1	10.324	756	831	35	0.0852833	1.15099	226	2265	4872	2451	0.251901	C_SD5	My	aMy1	aMy3
C_SD_POOL#CAGGATTTCGAAGCCC-1-P1	11.02	768	835	32	0.0858171	1.50773	443	1940	4865	3321	0.341878	C_SD6	Mu	aMu2	aMu2
C_SD_POOL#GGCGAAACAAAGCATA-1-P1	7.31	598	782	59	0.08037	1.19738	302	2214	4865	2750	0.282805	C_SD6	Fb	aFb1	aFb2
C_SD_POOL#GTCTACCTCTCTTCCT-1-P2	11.946	1291	1354	43	0.139157	1.66721	410	1824	4865	3288	0.338202	C_SD4	Tc	aTc1	aTc2
C_SD_POOL#TCCCACACACGATTAC-1-P2	5.095	265	386	52	0.0396711	1.21943	275	2192	4865	1974	0.203673	C_SD5	Kc	aKc5	aKc4
C_SD_POOL#GATCGTAGTCCCGTGA-1-P2	10.278	1282	1397	42	0.143636	1.40743	349	2020	4863	3331	0.342766	C_SD6	Tc	aTc3	aTc1
C_SD_POOL#AAATGAGTCTTTGCAT-1-P2	6.483	478	576	54	0.0592715	1.12741	274	2284	4859	2213	0.228097	C_SD4	Mu	aMu1	aMu1
C_SD_POOL#CTGTATTAGGTTTCTG-1-P1	6.006	552	682	54	0.0701935	1.12325	384	2288	4858	3377	0.347857	C_SD6	Fb	aFb1	aFb2
C_SD_POOL#CATTGGATCACCACAA-1-P1	5.114	235	332	50	0.0341986	1.41854	315	2007	4854	1857	0.191325	C_SD5	Fb	aFb1	aFb1
C_SD_POOL#TCAAAGCCAGGGCTTC-1-P1	5.259	494	583	56	0.0600659	1.24884	289	2158	4853	2321	0.239476	C_SD5	Ve	aVe1	aVe1
C_SD_POOL#CCCTGATCAGTAGGCA-1-P1	14.818	1766	1739	54	0.179204	1.34057	437	2073	4852	4216	0.435088	C_SD7	Tc	aTc2	aTc3
C_SD_POOL#ACTACCCAGCTGAAAT-1-P2	5.912	418	627	40	0.0646259	1.18612	248	2219	4851	2215	0.228492	C_SD4	Mu	aMu1	aMu1
C_SD_POOL#TCAGGGCCAATGGTAA-1-P1	6.275	469	626	30	0.0645361	1.24018	341	2165	4850	2688	0.277342	C_SD6	My	aMy1	aMy2
C_SD_POOL#TGCCTCACATTGATGC-1-P1	7.002	442	549	32	0.0566213	1.22181	274	2182	4848	2504	0.258464	C_SD6	Mu	aMu2	aMu2
C_SD_POOL#TTACCGCGTGAATGTA-1-P2	8.033	714	803	58	0.0828177	1.20665	327	2197	4848	2716	0.280636	C_SD6	My	aMy1	aMy3
C_SD_POOL#ATGCATGCAATGTAAG-1-P2	11.69	1287	1399	39	0.144346	1.28047	446	2125	4846	3706	0.382535	C_SD6	Tc	aTc2	aTc3
C_SD_POOL#ATGTCGAGTCACTCTC-1-P2	9.135	775	875	34	0.0903179	1.43662	362	1988	4844	3064	0.316594	C_SD6	My	aMy1	aMy1
C_SD_POOL#GTGGCGTTCTTACGGA-1-P1	7.676	721	923	38	0.0953709	1.19555	375	2204	4839	3179	0.328613	C_SD7	Mu	aMu1	aMu1
C_SD_POOL#ACGTGGCAGTTCCCGG-1-P2	5.875	712	868	38	0.089725	1.11131	203	2291	4837	3650	0.377769	C_SD6	My	aMy3	aMy5
C_SD_POOL#CCACGTTAGGCGTAGT-1-P2	7.979	685	815	50	0.0842464	1.21069	196	2188	4837	3099	0.320807	C_SD5	Ve	aVe1	aVe1
C_SD_POOL#ACAGACTCATGTAGAA-1-P1	6.368	685	784	34	0.0810587	1.51221	489	1925	4836	3516	0.363825	C_SD6	Fb	aFb2	aFb3
C_SD_POOL#GCAGATTTCCAGAATC-1-P2	5.685	534	746	32	0.0771937	1.24953	291	2148	4832	3078	0.318766	C_SD5	Mu	aMu2	aMu2
C_SD_POOL#ATCCTCGCAGCGCGTT-1-P1	6.911	520	589	62	0.0609857	1.14241	280	2254	4829	2898	0.300373	C_SD5	Kc	aKc5	aKc4
C_SD_POOL#CTGTTCGGTCAGCTTA-1-P1	7.767	757	834	40	0.0863533	1.19002	378	2205	4829	3053	0.31657	C_SD5	Fb	aFb2	aFb4
C_SD_POOL#GGAACTTAGCAACTGG-1-P1	13.908	1496	1403	58	0.145298	1.16405	319	2231	4828	3856	0.4	C_SD7	Tc	aTc1	aTc1
C_SD_POOL#GAACTTGGTGCATTCA-1-P2	12.078	1470	1506	50	0.156095	1.28409	374	2112	4824	3515	0.3644	C_SD7	Tc	aTc2	aTc3
C_SD_POOL#TCACTCGTCGAGGTAG-1-P2	16.265	1807	1673	54	0.173404	1.39286	389	2016	4824	3735	0.387529	C_SD7	Tc	aTc3	aTc4
C_SD_POOL#ACAGACTGTCAGCTTA-1-P2	8.949	592	712	48	0.0738283	1.29074	343	2105	4822	2810	0.291494	C_SD7	Ve	aVe1	aVe1
C_SD_POOL#TGATGCATCGATATGC-1-P1	9.715	942	989	30	0.102551	1.28531	338	2110	4822	3605	0.374196	C_SD6	Kc	aKc5	aKc4
C_SD_POOL#TTCGCGTGTATCAGCT-1-P1	5.13	329	435	46	0.0451058	1.27346	316	2121	4822	2230	0.231568	C_SD5	Fb	aFb1	aFb2
C_SD_POOL#AAGATAGAGCTACGCC-1-P1	7.353	661	805	52	0.0835236	1.36922	385	2034	4819	2867	0.297963	C_SD5	Ve	aVe1	aVe1
C_SD_POOL#CAGTGTAAGGAAACTT-1-P1	12.818	1573	1692	58	0.175555	1.08074	348	2316	4819	3835	0.398152	C_SD7	Tc	aTc2	aTc3
C_SD_POOL#TCTCTGGCAAGCAGGT-1-P2	11.334	1139	1290	55	0.133873	1.50156	386	1926	4818	3333	0.346106	C_SD7	Tc	aTc1	aTc1
C_SD_POOL#AGCGTGCAGCAGAATT-1-P2	9.524	1111	1331	62	0.138185	1.25047	382	2140	4816	3906	0.406029	C_SD7	Tc	aTc1	aTc1
C_SD_POOL#GTGACATCAAGGCTTT-1-P1	8.753	778	789	50	0.0819145	1.25257	294	2138	4816	2415	0.251144	C_SD6	Tc	aTc1	aTc5
C_SD_POOL#TACATGGTCGCTCTAC-1-P2	8.696	808	945	40	0.0981105	1.26209	369	2129	4816	3775	0.392167	C_SD6	Fb	aFb1	aFb2
C_SD_POOL#TACTAGGAGTACGACG-1-P1	11.3	1438	1472	46	0.152856	1.22607	379	2163	4815	3756	0.390193	C_SD6	Tc	aTc1	aTc1
C_SD_POOL#TACGGATGTAATGCCT-1-P1	8.743	702	826	52	0.0857914	1.03638	249	2364	4814	2975	0.30938	C_SD6	Fb	aFb1	aFb1
C_SD_POOL#GGCGAAAAGTCGCCTG-1-P2	10.474	1079	1223	37	0.127131	1.11243	291	2277	4810	3862	0.401873	C_SD7	Ve	aVe1	aVe1
C_SD_POOL#TAGCATGGTACGGATG-1-P2	7.094	738	940	52	0.0977131	1.12926	345	2259	4810	2997	0.312188	C_SD5	Mu	aMu1	aMu1
C_SD_POOL#TCGCAGGAGTTCAGGG-1-P2	10.481	741	902	62	0.0937825	1.24405	370	2143	4809	2852	0.297021	C_SD6	Fb	aFb1	aFb1
C_SD_POOL#TTGCAGAAGGCTCCTG-1-P1	6.454	704	861	52	0.0895569	1.63976	476	1821	4807	3617	0.376692	C_SD5	Fb	aFb1	aFb1
C_SD_POOL#AGTGCGCGTATTCGCA-1-P1	5.582	358	528	54	0.0549313	1.19152	352	2193	4806	2320	0.241717	C_SD5	Kc	aKc5	aKc8
C_SD_POOL#ACGTTAGAGGTTAGTA-1-P1	9.979	1023	1039	66	0.108139	1.03818	270	2357	4804	2666	0.277824	C_SD6	Tc	aTc1	aTc1
C_SD_POOL#CCTTGCACAGTAGGCA-1-P2	8.397	670	820	44	0.0853455	1.31741	311	2073	4804	2568	0.267612	C_SD6	Tc	aTc1	aTc2
C_SD_POOL#TAGCTTTGTAGAGAGA-1-P1	5.618	539	747	45	0.0777477	1.01173	291	2388	4804	3518	0.366611	C_SD7	Kc	aKc1	aKc1
C_SD_POOL#TGTGGCGCACTGGGCT-1-P1	13.663	1649	1473	48	0.15331	1.08326	327	2306	4804	3405	0.354687	C_SD6	Tc	aTc2	aTc3
C_SD_POOL#TCTCAGCCATATACGC-1-P2	9.935	873	1057	44	0.110058	1.20579	384	2177	4802	4093	0.426532	C_SD6	Fb	aFb1	aFb2
C_SD_POOL#TGCGTAAAGTTGTCCA-1-P1	5.533	285	433	35	0.0450854	1.22212	272	2161	4802	1939	0.202021	C_SD6	Ve	aVe1	aVe1
C_SD_POOL#GGCATTACACAACGGA-1-P1	5.416	454	613	40	0.0639608	1.23716	336	2142	4792	2463	0.257152	C_SD5	Kc	aKc1	aKc1
C_SD_POOL#CGCGCAACATGGTTTG-1-P1	5.866	551	726	59	0.0757987	1.38259	370	2010	4789	2701	0.282118	C_SD5	Mu	aMu2	aMu2
C_SD_POOL#TTAGCGATCGATAGCT-1-P1	5.118	367	559	34	0.0583751	1.17834	285	2198	4788	2442	0.255439	C_SD5	Kc	aKc1	aKc1
C_SD_POOL#CGAGTTAAGCATACCT-1-P1	6.159	339	490	37	0.051191	1.22501	242	2151	4786	1893	0.19793	C_SD5	Mu	aMu1	aMu1
C_SD_POOL#TGCCTCAAGGCGATTG-1-P2	10.229	997	1127	44	0.117788	1.19248	343	2182	4784	3539	0.370188	C_SD6	Ve	aVe2	aVe3
C_SD_POOL#ACTACCCGTGCCAAGA-1-P2	10.386	1028	1059	54	0.110728	1.26743	349	2109	4782	3239	0.33902	C_SD7	My	aMy1	aMy1
C_SD_POOL#AGCGTGCGTCAAGACG-1-P1	5.619	315	465	64	0.0486198	1.34757	329	2037	4782	2136	0.224134	C_SD6	Fb	aFb1	aFb3
C_SD_POOL#GCCAGCAGTGCCCGAT-1-P2	8.682	1083	1186	62	0.124007	1.16871	349	2205	4782	3513	0.367699	C_SD4	Ve	aVe1	aVe1
C_SD_POOL#CGCTATCTCGCTACCT-1-P2	8.617	1040	1317	64	0.137733	1.16433	338	2209	4781	3133	0.327857	C_SD6	Tc	aTc3	aTc4
C_SD_POOL#TATCTGTAGCTCCGGT-1-P1	9.702	779	875	31	0.0915081	0.96911	285	2428	4781	3593	0.375994	C_SD5	Mu	aMu2	aMu2
C_SD_POOL#TCACTCGGTATCTAGC-1-P2	5.906	337	378	48	0.0395397	1.36751	310	2019	4780	1676	0.175424	C_SD6	Fb	aFb1	aFb1
C_SD_POOL#TCCATCGTCTACTTTG-1-P2	8.701	1015	1253	58	0.131067	1.04536	304	2337	4780	3310	0.346887	C_SD6	Tc	aTc2	aTc3
C_SD_POOL#TGGCCTTAGTATAGTG-1-P2	7.546	564	692	46	0.0723849	1.31141	413	2068	4780	3054	0.319791	C_SD5	Fb	aFb1	aFb1
C_SD_POOL#CCGAAGCAGCATGTGG-1-P1	8.491	789	932	40	0.0975303	1.24953	291	2124	4778	2601	0.272356	C_SD5	Tc	aTc1	aTc1
C_SD_POOL#GCTCGAGCAAGACACG-1-P1	7.408	737	921	38	0.0963792	1.22439	446	2148	4778	3062	0.320763	C_SD5	Ve	aVe1	aVe1
C_SD_POOL#GTTACTTTCCACGGCA-1-P2	9.57	1126	1091	74	0.114193	1.30996	353	2068	4777	3393	0.355362	C_SD6	Tc	aTc1	aTc1
C_SD_POOL#TACGGATTCTATTTCG-1-P1	5.593	322	457	37	0.0478334	1.57798	343	1853	4777	2310	0.242037	C_SD5	Kc	aKc4	aKc5
C_SD_POOL#GACCAATAGTAGAAGG-1-P1	16.016	1286	1211	45	0.12678	1.2245	354	2147	4776	3360	0.352127	C_SD7	Tc	aTc1	aTc1
C_SD_POOL#GGAGAACTCTCTTAAC-1-P2	11.762	1087	1134	40	0.118719	1.2183	335	2153	4776	3167	0.331971	C_SD6	Tc	aTc1	aTc1
C_SD_POOL#TGGTCAAAGACTTGAA-1-P1	8.917	788	828	63	0.0866834	1.11141	227	2262	4776	2859	0.299686	C_SD6	Le	aLe1	aLe1
C_SD_POOL#GGGAACAAGAGGCCTA-1-P2	10.947	1078	1117	55	0.117012	1.14132	376	2229	4773	3193	0.335047	C_SD7	Tc	aTc2	aTc3
C_SD_POOL#GGAGGATGTTAGTAGA-1-P1	9.153	587	741	38	0.0776404	1.11244	297	2259	4772	2778	0.291439	C_SD5	Mu	aMu1	aMu1
C_SD_POOL#TAGCATGGTCCCGAGT-1-P2	8.787	994	1031	42	0.108026	1.53022	492	1886	4772	3718	0.389727	C_SD6	Fb	aFb1	aFb2
C_SD_POOL#TAGCCGGTCGATCGCG-1-P2	8	707	879	56	0.0920997	1.24776	362	2123	4772	3930	0.41195	C_SD6	Fb	aFb1	aFb2
C_SD_POOL#TTATGTCCACCGAAAG-1-P2	6.609	504	667	40	0.0699015	1.24096	342	2129	4771	2624	0.275341	C_SD6	Mu	aMu1	aMu1
C_SD_POOL#TGGTCCTTCCATGTTT-1-P2	6.87	621	755	32	0.0791405	1.36842	363	2014	4770	3258	0.341868	C_SD6	Fb	aFb1	aFb1
C_SD_POOL#CTTGCTGCAGTATACC-1-P2	8.575	485	699	48	0.0732858	1.24529	294	2124	4769	2670	0.280109	C_SD6	Fb	aFb1	aFb2
C_SD_POOL#GAACCGCCACCGATCG-1-P1	8.146	506	604	52	0.0633522	1.21001	280	2157	4767	2334	0.245168	C_SD5	Kc	aKc4	aKc7
C_SD_POOL#GCTCAGGTCATTCTCA-1-P2	10.101	959	1054	39	0.110575	1.26952	366	2100	4766	3476	0.365049	C_SD5	Ve	aVe1	aVe1
C_SD_POOL#GAACTTGTCCAGAGAG-1-P2	8.389	538	675	60	0.0708438	1.35608	321	2022	4764	2377	0.249632	C_SD6	Ve	aVe1	aVe1
C_SD_POOL#TGTAGCAGTGTTTCTT-1-P2	7.82	774	889	51	0.0933039	1.15761	347	2208	4764	2750	0.289169	C_SD7	My	aMy1	aMy6
C_SD_POOL#TGCACCTTCGTTGTAG-1-P1	14.738	1362	1291	46	0.135524	1.18086	326	2184	4763	3279	0.34436	C_SD5	Tc	aTc3	aTc4
C_SD_POOL#TAGACTGCACTTGCGG-1-P2	9.128	968	993	40	0.104285	1.17596	301	2188	4761	3050	0.320715	C_SD6	Ve	aVe2	aVe1
C_SD_POOL#CGATGATAGGGATCCA-1-P1	7.134	508	698	36	0.0733193	1.05704	293	2314	4760	2979	0.313118	C_SD6	Fb	aFb1	aFb1
C_SD_POOL#ACTAACGAGTCGTATC-1-P2	9.353	888	1036	37	0.108869	1.12791	321	2236	4758	3510	0.369085	C_SD6	Fb	aFb1	aFb2
C_SD_POOL#ACCGGGTCAATAGTGA-1-P2	9.241	742	777	53	0.0816863	1.3234	409	2047	4756	2987	0.314752	C_SD5	Ve	aVe1	aVe1
C_SD_POOL#TAGTCCCGTGCCGGTT-1-P1	9.33	1112	1380	43	0.14508	0.977547	324	2405	4756	4789	0.504318	C_SD7	Fb	aFb1	aFb1
C_SD_POOL#AGATTCGAGTGATCTC-1-P1	8.214	589	764	36	0.0803365	1.25355	226	2110	4755	2585	0.271876	C_SD5	My	aMy1	aMy3
C_SD_POOL#CAAGCTACACGTTAGT-1-P2	8.888	781	854	46	0.0898002	1.28167	366	2084	4755	3086	0.325527	C_SD6	Fb	aFb1	aFb1
C_SD_POOL#TAGCCGGCACGTACAT-1-P2	13.723	991	1192	46	0.125342	0.98125	353	2400	4755	4024	0.423401	C_SD6	Fb	aFb1	aFb1
C_SD_POOL#TCAGCTCGTTCTTAGG-1-P2	6.554	470	543	51	0.0570978	1.22925	341	2133	4755	2649	0.278783	C_SD6	My	aMy1	aMy2
C_SD_POOL#TTCTAACAGGCTTCGC-1-P1	6.115	420	567	42	0.0596215	1.27294	297	2092	4755	2052	0.215818	C_SD5	Mu	aMu1	aMu1
C_SD_POOL#CGTACAACACTGATTG-1-P1	6.613	551	703	34	0.074	1.45859	422	1932	4750	2711	0.28591	C_SD6	Fb	aFb1	aFb1
C_SD_POOL#AACCTTTAGTATGGGC-1-P2	11.269	1013	1035	69	0.108993	1.43238	346	1952	4748	3218	0.339523	C_SD6	Ve	aVe1	aVe1
C_SD_POOL#GAACTTGCAAGGGAGG-1-P1	6.203	520	680	52	0.0716393	1.13399	290	2224	4746	2609	0.275153	C_SD5	Mu	aMu1	aMu1
C_SD_POOL#CCGTAGGGTTGAAGCG-1-P2	5.061	322	452	56	0.0476291	1.4522	331	1935	4745	1688	0.178247	C_SD6	Mu	aMu1	aMu1
C_SD_POOL#GGTGCTGGTGCTGTCG-1-P2	10.236	1039	1073	50	0.11309	1.00592	238	2365	4744	3396	0.358001	C_SD6	Ve	aVe2	aVe3
C_SD_POOL#TGCCTGTTCGGATCGC-1-P2	10.042	1425	1502	56	0.158305	1.18517	301	2171	4744	4012	0.423117	C_SD7	Tc	aTc1	aTc2
C_SD_POOL#AGCCAGCTCCTCCAGT-1-P1	5.323	422	615	39	0.0648324	1.33991	436	2027	4743	2755	0.290612	C_SD6	Kc	aKc3	aKc2
C_SD_POOL#CTTGAAGCACTGTCGG-1-P2	5.538	344	450	55	0.0474784	1.21967	268	2135	4739	1819	0.192324	C_SD4	Mu	aMu1	aMu1
C_SD_POOL#TTGAGCACAATTCTCT-1-P1	11.302	1073	907	67	0.0957155	1.12944	271	2225	4738	2400	0.2537	C_SD7	Tc	aTc1	aTc1
C_SD_POOL#GCACGGTAGTGTAATG-1-P2	5.849	446	520	55	0.0548986	1.33186	357	2031	4736	2572	0.271824	C_SD7	My	aMy1	aMy2
C_SD_POOL#ACTAGGTTCTGGGCGT-1-P1	7.482	631	712	35	0.0751848	1.24408	337	2110	4735	2305	0.243709	C_SD6	Ve	aVe2	aVe3
C_SD_POOL#CCACAGGTCTGTAGAC-1-P2	12.716	1432	1455	56	0.153708	1.29981	354	2058	4733	3848	0.40711	C_SD4	Tc	aTc2	aTc1
C_SD_POOL#TTCAACTGTGGAGTGT-1-P2	10.999	1322	1284	65	0.135643	1.11578	350	2237	4733	3110	0.328822	C_SD7	Tc	aTc3	aTc4
C_SD_POOL#GGCGAAAGTTGCAGCC-1-P2	11.187	1548	1568	48	0.165715	1.2811	329	2074	4731	3965	0.419577	C_SD7	Tc	aTc1	aTc1
C_SD_POOL#TCAAGCACAAGTCCTA-1-P1	8.957	588	742	50	0.0784521	1.14176	253	2208	4729	2246	0.237823	C_SD7	Tc	aTc2	aTc3
C_SD_POOL#TTTGTGTTCCCTAAAG-1-P2	9.457	831	918	58	0.0971018	1.16438	337	2184	4727	3143	0.332663	C_SD6	Fb	aFb1	aFb1
C_SD_POOL#GTGCACGAGGACCGAT-1-P1	9.484	1274	1365	45	0.144444	1.14189	357	2206	4725	3507	0.371583	C_SD7	Tc	aTc3	aTc4
C_SD_POOL#TTACCCGTCTACTTTG-1-P1	6.605	457	545	62	0.0577698	1.18077	305	2163	4717	2107	0.223673	C_SD7	Ve	aVe1	aVe1
C_SD_POOL#CTTGCCATCCGATTGA-1-P2	9.728	732	801	48	0.0849237	1.58411	393	1825	4716	2896	0.307301	C_SD5	Mu	aMu1	aMu1
C_SD_POOL#TGAGCCGCATGCCCTT-1-P2	6.802	395	542	56	0.0575005	1.23048	335	2113	4713	2424	0.257216	C_SD6	Fb	aFb1	aFb2
C_SD_POOL#TTTACGTCAAAGAAGG-1-P1	8.993	545	661	50	0.0701252	1.34128	377	2013	4713	2566	0.272805	C_SD7	Mu	aMu1	aMu1
C_SD_POOL#TCAAGGTTCGAACACT-1-P2	6.551	569	707	26	0.0750212	1.10263	355	2241	4712	2989	0.317371	C_SD6	Fb	aFb1	aFb1
C_SD_POOL#ATTACTCTCCTCCTGA-1-P1	11.156	1493	1547	55	0.16419	1.54649	432	1850	4711	3538	0.376063	C_SD7	Tc	aTc3	aTc2
C_SD_POOL#GCAGCTGCATAGAATG-1-P1	6.217	405	504	62	0.0534918	1.33565	280	2017	4711	1928	0.204801	C_SD6	Tc	aTc2	aTc3
C_SD_POOL#TTTGCGCGTGATAGAT-1-P1	7.726	515	666	42	0.0706856	1.44473	356	1927	4711	2557	0.27179	C_SD6	Fb	aFb1	aFb1
C_SD_POOL#GAGATTCGTTCCCGGA-1-P2	7.218	616	668	70	0.0709732	1.16169	247	2177	4706	2419	0.257286	C_SD5	Ve	aVe1	aVe1
C_SD_POOL#AGCCTTCAGAACGTTA-1-P1	9.343	703	768	39	0.08165	1.44312	389	1925	4703	3043	0.32393	C_SD6	My	aMy1	aMy3
C_SD_POOL#TCGCAGGAGAAATTCG-1-P1	7.361	539	658	30	0.0699851	1.1855	295	2151	4701	2500	0.266411	C_SD5	Mu	aMu1	aMu1
C_SD_POOL#GAAACAACACTCAAGT-1-P1	10.229	687	761	50	0.0809574	1.19319	334	2143	4700	2663	0.2836	C_SD5	Ve	aVe1	aVe1
C_SD_POOL#TCGGGACTCCTGACCT-1-P2	7.834	898	1037	46	0.110319	1.13345	355	2203	4700	3812	0.406223	C_SD5	Kc	aKc1	aKc2
C_SD_POOL#CAATCCCTCCACGAGC-1-P2	9.301	930	946	48	0.100681	1.20771	267	2128	4698	3234	0.344556	C_SD4	Ve	aVe1	aVe1
C_SD_POOL#AGCTGGCGTATCCTTT-1-P2	9.862	1016	1104	47	0.117572	1.18983	350	2144	4695	3294	0.351173	C_SD6	Kc	aKc2	aKc3
C_SD_POOL#AGACAAACAGGCATCC-1-P1	9.228	699	811	36	0.086479	1.27621	364	2060	4689	3406	0.363345	C_SD7	Fb	aFb1	aFb1
C_SD_POOL#ATTGTCTGTTGCTTGA-1-P2	12.906	1662	1668	32	0.177863	1.16083	401	2170	4689	4177	0.445784	C_SD7	Tc	aTc1	aTc1
C_SD_POOL#ACGTGGCTCAGAATGA-1-P2	5.697	492	660	38	0.0704225	1.05616	344	2279	4686	3506	0.374253	C_SD5	Fb	aFb1	aFb2
C_SD_POOL#AAACTGCTCATTCATC-1-P1	10.018	769	844	40	0.0901132	1.10851	220	2221	4683	2759	0.294954	C_SD5	Ve	aVe2	aVe3
C_SD_POOL#GCCCGAACATTGAACC-1-P2	5.834	383	482	38	0.0514627	1.24174	291	2089	4683	2340	0.249947	C_SD6	Fb	aFb1	aFb1
C_SD_POOL#CCGTGAGAGATGGCAC-1-P2	5.185	487	659	52	0.0703759	1.39611	404	1954	4682	2881	0.307799	C_SD6	Fb	aFb1	aFb1
C_SD_POOL#AACCTGACAACCTCCT-1-P2	11.003	1028	1229	50	0.131275	1.05487	330	2278	4681	3976	0.424877	C_SD6	Kc	aKc2	aKc3
C_SD_POOL#TCACAAGTCTCCACTG-1-P2	6.101	456	561	36	0.0599231	1.19559	267	2132	4681	2192	0.234489	C_SD5	Mu	aMu1	aMu1
C_SD_POOL#TCAGCTCTCGGAGTTT-1-P2	8.131	735	835	62	0.0891903	1.21848	268	2110	4681	2897	0.309773	C_SD5	Ve	aVe1	aVe1
C_SD_POOL#CGGTGCAGTGCTTCCT-1-P2	7.96	607	705	47	0.0753366	1.27246	347	2059	4679	2456	0.26273	C_SD5	Me	aMe1	aMe1
C_SD_POOL#GGTTGCGAGACTTGAA-1-P1	6.802	371	490	38	0.0523728	1.29089	298	2042	4678	2383	0.255467	C_SD5	Kc	aKc4	aKc7
C_SD_POOL#GTGGCGTAGCTGGAGT-1-P2	9.185	821	921	35	0.0984395	1.28753	380	2045	4678	3515	0.376177	C_SD6	Fb	aFb1	aFb1
C_SD_POOL#TTACTCAAGGTTGTTC-1-P2	8.611	661	731	43	0.0781317	1.26757	335	2063	4678	2885	0.30849	C_SD6	Kc	aKc1	aKc1
C_SD_POOL#AATGGAAAGCGATACG-1-P2	9.161	916	1119	41	0.119654	1.42029	402	1932	4676	3316	0.354804	C_SD6	Kc	aKc2	aKc3
C_SD_POOL#CAGTATGAGCTTTCCC-1-P1	12.408	1485	1365	56	0.145958	1.21402	377	2112	4676	3475	0.371817	C_SD4	Tc	aTc2	aTc3
C_SD_POOL#GAGGATGCACTAGCCG-1-P2	8.314	613	719	57	0.076882	1.21611	339	2110	4676	3025	0.323599	C_SD6	Fb	aFb1	aFb1
C_SD_POOL#AGCTATGCATCTCTCG-1-P1	6.799	515	564	32	0.0603338	1.14011	371	2184	4674	2773	0.296768	C_SD5	Kc	aKc4	aKc5
C_SD_POOL#CCCTAACCATTCACCC-1-P2	9.91	1056	1100	50	0.117672	1.14995	335	2174	4674	3486	0.373313	C_SD5	Me	aMe1	aMe1
C_SD_POOL#CGGACTGAGCAATAAC-1-P2	7.307	524	656	32	0.0701754	1.31615	307	2018	4674	2342	0.251018	C_SD6	Kc	aKc1	aKc3
C_SD_POOL#ACTATTCGTAACCGAG-1-P2	11.611	1032	957	66	0.102463	1.27361	331	2054	4670	3051	0.327642	C_SD6	Ve	aVe1	aVe1
C_SD_POOL#CTGCGTTTCAACTTGG-1-P1	6.916	702	900	44	0.0963597	1.07004	311	2256	4670	3472	0.372213	C_SD6	Fb	aFb1	aFb1
C_SD_POOL#GCCTAGGCAATCAGGG-1-P2	10.733	1084	1095	42	0.117238	1.09699	291	2227	4670	3326	0.356561	C_SD5	Ve	aVe1	aVe1
C_SD_POOL#TGGCAATGTAACGGCA-1-P1	7.745	618	655	48	0.0701585	1.27264	344	2054	4668	2640	0.283019	C_SD6	Fb	aFb1	aFb1
C_SD_POOL#CAAGAAACACCTGTGG-1-P2	10.088	1187	1197	48	0.128296	1.10419	269	2217	4665	3165	0.339374	C_SD7	Tc	aTc1	aTc2
C_SD_POOL#CTTTGCGCATCCTGGG-1-P2	8.319	647	681	47	0.073006	1.1825	250	2137	4664	2143	0.230133	C_SD7	Me	aMe1	aMe1
C_SD_POOL#AACTGTGAGTACCCAT-1-P2	12.701	821	909	27	0.0974903	1.16938	345	2149	4662	3150	0.338128	C_SD5	Mu	aMu1	aMu1
C_SD_POOL#TACTCGCAGTCTGCTA-1-P1	7.411	610	772	32	0.0827971	1.15037	306	2168	4662	2464	0.264775	C_SD5	Tc	aTc1	aTc2
C_SD_POOL#TACCTATTCGACGGAA-1-P2	9.731	973	1168	42	0.125349	1.03272	298	2292	4659	3869	0.415575	C_SD5	Le	aLe1	aLe1
C_SD_POOL#TCGCCTAGTCCGAGCT-1-P2	6.118	448	515	63	0.0552812	1.27441	277	2048	4658	2180	0.234409	C_SD5	Mu	aMu2	aMu2
C_SD_POOL#GCGTAGCGTCAACAGG-1-P1	9.256	617	731	20	0.078484	1.28733	300	2036	4657	2548	0.273743	C_SD6	Kc	aKc5	aKc8
C_SD_POOL#GACCCAGAGTTCCCGG-1-P2	5.011	453	602	49	0.0646617	1.21561	272	2101	4655	2844	0.306004	C_SD5	Kc	aKc5	aKc2
C_SD_POOL#TAAGCCACACGCTGTG-1-P2	7.846	630	772	30	0.0829929	1.08192	327	2234	4651	3313	0.35639	C_SD6	Fb	aFb1	aFb1
C_SD_POOL#TCTATTGAGTGCTCGC-1-P2	9.133	844	930	40	0.1	1.10312	262	2211	4650	3540	0.380809	C_SD4	My	aMy1	aMy1
C_SD_POOL#AACTTGGTCCACCTAC-1-P2	6.016	480	561	57	0.0603615	1.34106	334	1985	4647	2598	0.279836	C_SD5	Kc	aKc4	aKc5
C_SD_POOL#CCTTAATCAGTGCGAA-1-P2	5.481	429	589	53	0.0633742	1.27683	288	2041	4647	2275	0.245098	C_SD6	My	aMy1	aMy1
C_SD_POOL#AGACAAAAGAGGCCTA-1-P1	9.354	907	1003	36	0.107989	1.12346	363	2187	4644	2889	0.311181	C_SD6	Tc	aTc1	aTc1
C_SD_POOL#GTCCATCTCGCACCTT-1-P2	5.463	309	420	59	0.0452196	1.32432	269	1998	4644	1688	0.182093	C_SD6	Kc	aKc2	aKc3
C_SD_POOL#TCGATTTCAATGCCAT-1-P1	11.487	992	1210	40	0.13036	1.05992	294	2253	4641	3020	0.325852	C_SD6	Tc	aTc1	aTc1
C_SD_POOL#TGCATTTAGGGAGATA-1-P2	13.706	969	1034	48	0.111398	1.33804	354	1985	4641	2808	0.302782	C_SD7	Tc	aTc3	aTc4
C_SD_POOL#CCCGTTAGTTTCTCTA-1-P2	8.752	632	748	40	0.0806382	1.32365	260	1996	4638	2315	0.250433	C_SD5	Mu	aMu1	aMu1
C_SD_POOL#TGGTCAAGTTGTGAGG-1-P2	8.015	680	849	23	0.0915265	1.32715	305	1993	4638	2351	0.253669	C_SD7	Tc	aTc1	aTc2
C_SD_POOL#CATTGGAAGGCTCAGA-1-P1	8.184	653	676	58	0.0729234	1.14583	315	2160	4635	2360	0.255522	C_SD4	Tc	aTc1	aTc1
C_SD_POOL#CTCGCTAGTCTGGGAA-1-P2	6.029	411	560	24	0.060423	1.30892	265	2007	4634	2142	0.231518	C_SD6	Le	aLe1	aLe1
C_SD_POOL#CAGCCTTCATGGGTGA-1-P2	9.165	847	864	39	0.0932844	1.26123	390	2048	4631	3343	0.361015	C_SD6	Fb	aFb1	aFb1
C_SD_POOL#TATCTGTCAAGGAACC-1-P1	10.133	1136	1299	50	0.140311	1.10218	318	2202	4629	3293	0.355769	C_SD6	Tc	aTc1	aTc1
C_SD_POOL#GGACACCTCGCTATTT-1-P1	7.083	583	580	36	0.0626756	1.20019	348	2103	4627	2441	0.263949	C_SD6	Fb	aFb2	aFb5
C_SD_POOL#GAAGTGGGTTTCGATG-1-P2	12.337	1165	1130	52	0.122136	1.16067	330	2141	4626	2760	0.298637	C_SD7	Tc	aTc3	aTc4
C_SD_POOL#TTCTAACCATAGTCCA-1-P2	9.639	774	876	44	0.0947232	1.06705	289	2237	4624	2923	0.316685	C_SD5	Ve	aVe1	aVe1
C_SD_POOL#AAGGTTCAGTCGAGCA-1-P1	9.39	716	776	34	0.0839463	1.29152	290	2017	4622	2571	0.278609	C_SD6	Ve	aVe1	aVe2
C_SD_POOL#CTCCCAATCCAAGAGG-1-P2	5.596	503	634	46	0.068585	1.27237	339	2034	4622	2443	0.264623	C_SD7	Ve	aVe1	aVe1
C_SD_POOL#GGTACCGAGCTATCGT-1-P1	9.076	770	806	30	0.0871917	1.44292	340	1892	4622	2909	0.314963	C_SD5	Ve	aVe1	aVe1
C_SD_POOL#TATTGCTGTGACAAGC-1-P2	6.19	397	514	44	0.0556157	1.22484	318	2077	4621	2339	0.253139	C_SD6	Fb	aFb1	aFb1
C_SD_POOL#GGCATTACAATTGCCA-1-P2	6.409	725	858	38	0.0928974	1.14094	319	2157	4618	2873	0.311133	C_SD5	Ve	aVe2	aVe3
C_SD_POOL#GTAATCGAGTACCACT-1-P1	8.879	834	979	28	0.105998	1.26373	432	2040	4618	3728	0.404163	C_SD6	Fb	aFb1	aFb1
C_SD_POOL#GCCTAGGGTCTAACCA-1-P2	6.764	427	488	44	0.0528825	1.43869	288	1892	4614	1925	0.208967	C_SD7	My	aMy1	aMy1
C_SD_POOL#GGGTGTCAGTTCGCGC-1-P2	11.102	1239	1385	66	0.150152	1.3037	328	2002	4612	3485	0.378393	C_SD4	Tc	aTc2	aTc3
C_SD_POOL#CTTAATCTCGCCTTAC-1-P2	8.938	826	940	72	0.10193	1.26585	265	2035	4611	2882	0.312853	C_SD6	Ve	aVe1	aVe2
C_SD_POOL#GATCGTAGTCTGTTGA-1-P2	9.399	655	719	48	0.0779657	1.24708	316	2052	4611	3315	0.359622	C_SD6	Kc	aKc1	aKc4
C_SD_POOL#CTTGCTGCAGAGAGAA-1-P1	10.568	1014	1142	46	0.123888	1.04481	342	2254	4609	4016	0.435953	C_SD5	Kc	aKc7	aKc10
C_SD_POOL#GGGAACACACTCGTGG-1-P2	10.603	1012	1154	34	0.125217	1.31907	400	1987	4608	4075	0.442646	C_SD5	My	aMy1	aMy1
C_SD_POOL#TGACTCCTCCAGAATC-1-P2	10.591	1075	1126	62	0.122179	1.21538	302	2080	4608	2988	0.3245	C_SD4	Tc	aTc1	aTc1
C_SD_POOL#CAGTATGAGTAGTGTA-1-P2	9.117	930	998	45	0.108313	1.26834	310	2031	4607	2785	0.302652	C_SD7	Tc	aTc2	aTc3
C_SD_POOL#TCAGGTAAGGAGGCGA-1-P1	5.438	379	505	38	0.0548198	1.33807	349	1970	4606	2456	0.266957	C_SD5	Kc	aKc4	aKc9
C_SD_POOL#CGCTATCTCCATCATT-1-P2	10.038	882	934	43	0.101412	1.25735	312	2040	4605	2515	0.273251	C_SD6	Tc	aTc3	aTc4
C_SD_POOL#GGAGGATTCGGCAATT-1-P2	8.205	779	862	46	0.0936142	1.29283	372	2008	4604	3299	0.358431	C_SD6	Fb	aFb1	aFb1
C_SD_POOL#CAGCTGGGTTAGCTCA-1-P2	11.05	904	1070	38	0.116304	1.23735	422	2056	4600	3732	0.406094	C_SD5	Fb	aFb2	aFb3
C_SD_POOL#CTAACTTCAATGACTC-1-P2	9.707	1000	1175	45	0.127717	1.31972	397	1983	4600	3860	0.419839	C_SD6	Fb	aFb1	aFb1
C_SD_POOL#TCAGCTCTCCCGTATC-1-P1	7.961	800	953	46	0.103609	1.10867	317	2181	4599	3279	0.356646	C_SD6	Fb	aFb2	aFb3
C_SD_POOL#GCAGCCATCGGTCAGC-1-P2	9.74	605	732	45	0.0796865	1.32204	311	1978	4593	3226	0.351569	C_SD5	Fb	aFb1	aFb2
C_SD_POOL#AAGGTTCCAACTCAAC-1-P2	7.654	603	665	38	0.0724401	1.21311	262	2074	4590	2164	0.235884	C_SD6	Tc	aTc1	aTc1
C_SD_POOL#ATTCGTTGTTACACTG-1-P2	9.367	842	930	34	0.101307	1.41834	404	1898	4590	3464	0.377918	C_SD6	My	aMy1	aMy2
C_SD_POOL#TTCTGTATCACCCTTG-1-P2	8.489	553	622	32	0.0678003	1.085	282	2200	4587	2417	0.263749	C_SD6	Me	aMe1	aMe1
C_SD_POOL#TCCATCGAGAAACGCC-1-P2	10.019	1275	1478	47	0.161213	1.43054	341	1886	4584	3706	0.404939	C_SD7	Tc	aTc1	aTc1
C_SD_POOL#TCGAGCGGTTAAGGGC-1-P2	7.438	462	590	31	0.0643543	1.36899	299	1935	4584	2296	0.250655	C_SD6	Fb	aFb2	aFb1
C_SD_POOL#CCTTGCATCGAGTTAC-1-P1	6.938	501	702	60	0.0766208	1.02699	255	2260	4581	3270	0.357299	C_SD6	Fb	aFb2	aFb5
C_SD_POOL#TGGCAATTCTCAGATG-1-P1	8.149	428	513	36	0.0560411	1.24363	276	2040	4577	2198	0.240166	C_SD5	Mu	aMu1	aMu1
C_SD_POOL#GCTGCGAGTCATAGCT-1-P2	9.323	984	1224	43	0.133741	0.942275	345	2356	4576	4549	0.497811	C_SD5	Fb	aFb1	aFb1
C_SD_POOL#GTCACGGAGTTGCTTG-1-P1	9.406	418	491	52	0.0536612	1.35825	275	1940	4575	1857	0.203173	C_SD5	Ve	aVe2	aVe3
C_SD_POOL#ACCATCCAGATGTTGA-1-P2	12.844	1414	1436	65	0.156974	1.00438	280	2282	4574	3317	0.363308	C_SD7	Tc	aTc1	aTc5
C_SD_POOL#GATTAGCAGCGTTAGG-1-P2	13.327	1521	1500	48	0.16397	1.17602	375	2102	4574	3629	0.396872	C_SD6	Tc	aTc2	aTc3
C_SD_POOL#GAAGTGGCATTTAGGC-1-P1	8.184	529	632	52	0.0691164	1.73445	306	1672	4572	2440	0.267017	C_SD5	Ve	aVe1	aVe3
C_SD_POOL#TGCTATTAGACTAATG-1-P1	8.446	708	824	29	0.0901137	1.13048	353	2146	4572	2630	0.287746	C_SD6	Tc	aTc2	aTc3
C_SD_POOL#TAGCATGGTCCGTGCA-1-P2	7.771	467	489	39	0.0534894	1.02885	286	2253	4571	2452	0.268565	C_SD6	Fb	aFb1	aFb1
C_SD_POOL#CACAACAAGTGTGTAA-1-P2	8.727	855	933	56	0.102079	1.1628	295	2113	4570	2666	0.29226	C_SD7	Tc	aTc1	aTc1
C_SD_POOL#TAGCGGCTCCCGGGTA-1-P1	9.931	1324	1403	38	0.153535	1.37969	393	1920	4569	3676	0.402805	C_SD7	Tc	aTc1	aTc1
C_SD_POOL#TGTGACATCTGTGTGA-1-P2	7.591	506	562	46	0.0615014	2.12303	378	1463	4569	2357	0.258216	C_SD5	Mu	aMu1	aMu1
C_SD_POOL#ATTACCTTCAATGCAC-1-P2	12.159	1050	1081	48	0.118323	1.26139	314	2020	4568	2678	0.293447	C_SD7	Tc	aTc3	aTc4
C_SD_POOL#GGACACCAGCACCATT-1-P2	7.266	488	665	47	0.0728208	1.67174	382	1709	4566	2343	0.256739	C_SD6	My	aMy1	aMy3
C_SD_POOL#CAATCCCTCATTCATC-1-P2	11.514	1192	1233	56	0.135049	1.18735	278	2087	4565	3440	0.37711	C_SD5	Tc	aTc1	aTc1
C_SD_POOL#GAGAACGAGGGCTTCC-1-P2	6.611	611	672	54	0.0736196	1.30855	253	1977	4564	2155	0.236449	C_SD6	Tc	aTc1	aTc2
C_SD_POOL#TTCTGTAGTAAGTCTC-1-P2	5.364	623	930	50	0.101907	1.26902	314	2011	4563	2895	0.317573	C_SD7	My	aMy1	aMy3
C_SD_POOL#AATACGCGTCCGTGCA-1-P2	6.502	591	721	39	0.0790397	1.16366	349	2108	4561	2864	0.314173	C_SD6	Fb	aFb1	aFb2
C_SD_POOL#CACCTGTGTAGAGAGA-1-P1	6.334	563	769	28	0.0843202	1.37748	364	1918	4560	2871	0.315287	C_SD6	Kc	aKc3	aKc2
C_SD_POOL#AAAGGGCTCAGAGTGG-1-P1	16.498	1583	1521	39	0.166886	1.20251	355	2069	4557	3613	0.396859	C_SD7	Tc	aTc3	aTc4
C_SD_POOL#CAGGGCTCACGTTACA-1-P1	5.583	468	653	40	0.071648	1.16074	357	2109	4557	2501	0.274775	C_SD6	Fb	aFb2	aFb4
C_SD_POOL#TACGGATCACAGGAAC-1-P1	9.788	608	792	41	0.0868993	1.37344	352	1920	4557	2694	0.296109	C_SD6	Mu	aMu2	aMu2
C_SD_POOL#CGATGATCAACGCACC-1-P2	7.466	690	709	34	0.0778095	1.42599	302	1878	4556	2601	0.285824	C_SD6	Ve	aVe1	aVe1
C_SD_POOL#AGCCTCTGTCAACGGA-1-P1	9.672	718	887	43	0.0973655	1.08181	260	2188	4555	3055	0.335714	C_SD6	Fb	aFb1	aFb1
C_SD_POOL#CATTCCGGTGAGGGTT-1-P2	5.159	396	494	86	0.054238	1.36694	303	1924	4554	2378	0.261549	C_SD5	Kc	aKc4	aKc7
C_SD_POOL#AGTTACGTCAACTTGG-1-P2	13.395	1407	1416	54	0.155502	0.976987	312	2303	4553	3517	0.387164	C_SD5	Tc	aTc2	aTc2
C_SD_POOL#TTGACGAAGTTAGAGT-1-P1	10.73	932	1111	31	0.122007	1.01907	260	2255	4553	3551	0.39022	C_SD6	Fb	aFb1	aFb2
C_SD_POOL#CAGCCTTAGACTAGCG-1-P1	12.726	1311	1314	48	0.144332	1.20864	365	2061	4552	3738	0.411221	C_SD5	Ve	aVe1	aVe1
C_SD_POOL#TGAATCGCACTTGCGG-1-P2	12.673	1216	1243	52	0.136563	1.17335	351	2094	4551	3203	0.35252	C_SD4	Tc	aTc2	aTc3
C_SD_POOL#ACGGATTTCTGAGTAC-1-P2	8.608	952	1146	52	0.125962	1.25087	296	2021	4549	3147	0.346205	C_SD5	Tc	aTc2	aTc3
C_SD_POOL#CTCGCTACATGCCTTC-1-P2	7.394	758	909	45	0.0999121	1.13468	282	2131	4549	3464	0.380994	C_SD6	My	aMy1	aMy3
C_SD_POOL#TGTACAGAGTCCCGCA-1-P1	5.941	333	495	50	0.0544076	1.6965	338	1687	4549	2216	0.243838	C_SD7	Kc	aKc3	aKc2
C_SD_POOL#ACTTTCAGTCCGTCGA-1-P1	8.796	1035	1204	43	0.132395	1.11784	312	2147	4547	3411	0.37533	C_SD6	Le	aLe1	aLe1
C_SD_POOL#TGGACATAGATGTTCC-1-P2	6.179	337	399	36	0.0438751	1.2355	256	2034	4547	2582	0.284111	C_SD6	Fb	aFb1	aFb1
C_SD_POOL#AACTGGTAGAATGCTA-1-P2	13.326	996	952	48	0.104707	1.20787	286	2059	4546	2926	0.32246	C_SD4	Ve	aVe1	aVe1
C_SD_POOL#TTACTCATCCAGTACA-1-P1	7.261	440	572	52	0.0629263	1.14589	299	2118	4545	2117	0.233098	C_SD6	Ve	aVe1	aVe1
C_SD_POOL#CCTTGGTGTGTGTGCC-1-P1	11.253	932	1092	52	0.120158	1.36052	259	1925	4544	3644	0.401233	C_SD5	Ve	aVe1	aVe1
C_SD_POOL#TAGGTCAAGGCGCTTC-1-P1	7.545	442	575	31	0.0632981	1.17633	191	2087	4542	2027	0.223385	C_SD6	Ve	aVe1	aVe1
C_SD_POOL#GACCCAGCAAGCGGTA-1-P2	7.449	395	462	34	0.0508699	1.50745	353	1811	4541	1895	0.209069	C_SD4	Mu	aMu1	aMu1
C_SD_POOL#CTGCGTTGTCCAAGTT-1-P2	11.287	855	936	38	0.103197	1.32207	315	1953	4535	2668	0.294481	C_SD7	Tc	aTc1	aTc1
C_SD_POOL#CTACTTACAATAGTGA-1-P1	11.845	658	625	36	0.0689693	1.28147	259	1986	4531	2226	0.24575	C_SD4	Ve	aVe2	aVe3
C_SD_POOL#GGAACTTAGTTTACGC-1-P1	8.599	621	791	36	0.0872876	1.21024	237	2050	4531	2677	0.29554	C_SD6	Ve	aVe1	aVe2
C_SD_POOL#AACTTGGAGATCTCAC-1-P1	11.472	1037	1053	32	0.116251	1.20819	291	2051	4529	2870	0.317337	C_SD7	Tc	aTc2	aTc3
C_SD_POOL#CTTAATCAGATGCGAC-1-P2	9.543	800	895	52	0.0988295	1.28226	357	1984	4528	3128	0.345788	C_SD5	Ve	aVe1	aVe1
C_SD_POOL#AGCCTGGGTTTGCCCT-1-P1	5.545	336	371	34	0.0409764	1.22895	283	2031	4527	2057	0.227544	C_SD5	Kc	aKc4	aKc5
C_SD_POOL#CAACCAATCCTGTGGG-1-P2	5.348	370	552	41	0.0609675	1.31205	294	1958	4527	2422	0.26792	C_SD5	Kc	aKc5	aKc4
C_SD_POOL#TTGACGAGTATCTAGC-1-P2	7.627	701	768	38	0.0848244	1.14245	278	2113	4527	2721	0.300996	C_SD6	Ve	aVe1	aVe1
C_SD_POOL#TAGGAGGCAGCGCGTT-1-P2	13.274	1220	1346	86	0.148696	1.3258	336	1946	4526	3340	0.369142	C_SD6	Tc	aTc2	aTc3
C_SD_POOL#TATTGCTAGTAGAAGG-1-P2	10.272	970	968	43	0.106961	1.02009	263	2240	4525	2801	0.309914	C_SD7	Tc	aTc1	aTc1
C_SD_POOL#GACCTTCAGACTTGAA-1-P1	11.657	1354	1301	64	0.143852	1.01067	320	2249	4522	3328	0.368631	C_SD7	Tc	aTc1	aTc2
C_SD_POOL#CCACAGGTCCTGGGAC-1-P2	11.865	1486	1536	61	0.169874	1.37572	289	1903	4521	3692	0.408769	C_SD4	Tc	aTc2	aTc3
C_SD_POOL#GCCTAGGGTACAACGG-1-P2	8.227	698	818	46	0.0904667	1.22381	255	2033	4521	2683	0.297187	C_SD6	Fb	aFb1	aFb1
C_SD_POOL#AATGTCGAGCCTGTAT-1-P2	7.611	811	815	52	0.0901549	1.12606	288	2126	4520	2541	0.281271	C_SD5	Tc	aTc2	aTc3
C_SD_POOL#GAGGTCCCAACTCCCT-1-P1	10.179	1280	1232	48	0.136344	1.23442	353	2022	4518	3343	0.370457	C_SD7	Tc	aTc2	aTc3
C_SD_POOL#GCCTAGGAGGAACCGT-1-P2	5.55	440	520	35	0.0575476	1.3605	348	1914	4518	2549	0.282156	C_SD7	Fb	aFb1	aFb1
C_SD_POOL#TTGCCCAAGAAGCCTG-1-P1	11.562	1086	1145	42	0.126771	1.17011	348	2081	4516	2815	0.311877	C_SD5	Tc	aTc1	aTc1
C_SD_POOL#GGGAACAAGTAATCAG-1-P2	7.984	508	648	42	0.0717767	1.38836	337	1890	4514	2059	0.228169	C_SD4	Tc	aTc2	aTc3
C_SD_POOL#TGCATTTGTCCCTTTG-1-P1	8.519	684	835	54	0.09249	1.19981	319	2052	4514	3065	0.340178	C_SD7	My	aMy1	aMy2
C_SD_POOL#TAGCCGGCACCGAATT-1-P2	11.221	1173	1297	38	0.143728	1.62784	305	1717	4512	3325	0.369034	C_SD7	Tc	aTc3	aTc4
C_SD_POOL#ACAAAGAAGAGGTACC-1-P1	6.119	550	680	50	0.0753713	1.44102	364	1848	4511	2869	0.318071	C_SD6	Fb	aFb1	aFb4
C_SD_POOL#CAAGGCCGTCAGCTTA-1-P1	12.211	962	933	34	0.10346	1.27268	311	1984	4509	2425	0.269086	C_SD4	Tc	aTc1	aTc2
C_SD_POOL#TGGCGCAAGAGGCCTA-1-P2	14.183	1368	1285	40	0.142493	1.14001	293	2107	4509	3378	0.375417	C_SD5	Tc	aTc1	aTc1
C_SD_POOL#GGCATTAAGTGAGCAC-1-P2	5.171	564	798	57	0.088529	1.67161	373	1687	4507	2832	0.314387	C_SD6	Kc	aKc2	aKc3
C_SD_POOL#TGGTCAATCGAACCGC-1-P2	11.847	1376	1531	40	0.169885	1.15805	356	2088	4506	3831	0.425761	C_SD5	Tc	aTc1	aTc1
C_SD_POOL#TAACTTCAGAGGTGGG-1-P1	6.238	482	660	53	0.0732682	1.19173	225	2055	4504	2448	0.27206	C_SD6	Fb	aFb1	aFb1
C_SD_POOL#CCCGTTAAGCCGCTGT-1-P1	8.952	990	1138	68	0.12636	1.03112	221	2217	4503	3099	0.345639	C_SD7	Tc	aTc1	aTc1
C_SD_POOL#AGCCTTCTCTGGACAT-1-P2	5.027	264	347	52	0.038547	1.55884	319	1759	4501	1956	0.217769	C_SD7	Fb	aFb1	aFb2
C_SD_POOL#TCAGTTTTCGCAGATT-1-P2	11.558	1360	1433	34	0.159258	1.22063	385	2026	4499	3498	0.388839	C_SD7	Tc	aTc3	aTc4
C_SD_POOL#GCGATTACAGCCGAAA-1-P1	7.499	746	945	40	0.105047	1.01614	366	2231	4498	3721	0.414181	C_SD6	Fb	aFb1	aFb1
C_SD_POOL#GTAGGAGCATGGAGGT-1-P2	8.009	635	594	44	0.0660293	1.30077	235	1955	4498	1946	0.216607	C_SD6	Tc	aTc2	aTc3
C_SD_POOL#ACTAGGTAGGTTGTTC-1-P1	7.178	551	551	42	0.0612767	1.28571	294	1967	4496	2697	0.3002	C_SD6	Kc	aKc7	aKc6
C_SD_POOL#CTGAATGAGTGGACGT-1-P2	12.157	1191	1280	30	0.14238	1.28637	375	1966	4495	3276	0.364811	C_SD7	Tc	aTc1	aTc1
C_SD_POOL#TCTCTGGGTCCGTGCA-1-P1	9.385	1019	1143	26	0.127141	1.46032	456	1827	4495	3815	0.424549	C_SD7	Ve	aVe1	aVe1
C_SD_POOL#TTCATCATCGATGTAC-1-P2	10.104	597	695	72	0.0773598	1.23817	272	2007	4492	1957	0.218318	C_SD6	Tc	aTc3	aTc4
C_SD_POOL#AAAGGGCGTGTCTCGG-1-P2	11.367	1016	1065	52	0.118676	1.21143	264	2029	4487	3218	0.358671	C_SD6	Ve	aVe2	aVe3
C_SD_POOL#CGAGTTACATTTCTTG-1-P2	5.032	338	514	51	0.0572893	1.16297	252	2074	4486	1996	0.222818	C_SD5	Ve	aVe1	aVe2
C_SD_POOL#CATTCCGAGTGAGCTG-1-P1	12.808	1119	1055	44	0.117667	1.13578	282	2099	4483	2857	0.319004	C_SD7	Tc	aTc1	aTc1
C_SD_POOL#CTTTGCGGTTGTCGGC-1-P2	5.693	345	451	36	0.0503011	1.87004	344	1562	4483	2263	0.252962	C_SD5	Kc	aKc4	aKc5
C_SD_POOL#ACGTTAGCATATACGC-1-P1	12.204	1060	1062	46	0.118474	1.16941	293	2066	4482	3060	0.341976	C_SD7	Tc	aTc2	aTc3
C_SD_POOL#GCATTCCAGAGGAATG-1-P1	12.679	954	880	44	0.0981705	1.19706	281	2040	4482	2556	0.285778	C_SD7	Tc	aTc2	aTc3
C_SD_POOL#GCTTTCGTCCTTTGCG-1-P1	5.741	490	605	37	0.0674922	1.38913	330	1876	4482	2237	0.25	C_SD6	Kc	aKc2	aKc3
C_SD_POOL#ACTAACGAGAGCACTG-1-P2	13.037	1376	1433	59	0.160004	1.26505	305	1977	4478	3331	0.372262	C_SD6	Tc	aTc1	aTc1
C_SD_POOL#ATTCGTTGTATGGTTC-1-P2	8.67	880	980	42	0.109448	1.42262	361	1848	4477	3633	0.405922	C_SD6	Kc	aKc1	aKc1
C_SD_POOL#CCTATTAGTCGACTGC-1-P1	10.761	663	798	28	0.0891222	1.10881	298	2123	4477	2508	0.280286	C_SD6	Ve	aVe1	aVe1
C_SD_POOL#TGCCTGTAGAAACGCC-1-P1	9.65	960	997	34	0.111347	1.47896	281	1806	4477	3065	0.342611	C_SD5	Tc	aTc1	aTc1
C_SD_POOL#GTTCAAGAGATGGGAA-1-P1	7.097	491	592	61	0.06616	1.31813	306	1930	4474	2107	0.235682	C_SD6	Tc	aTc2	aTc3
C_SD_POOL#TACATGGGTTACACTG-1-P2	12.645	1622	1633	60	0.182499	0.886968	267	2371	4474	3790	0.424032	C_SD7	Tc	aTc2	aTc3
C_SD_POOL#TGTGGCGAGAACGACC-1-P1	13.477	1334	1322	50	0.147908	1.15477	334	2074	4469	3802	0.425756	C_SD6	My	aMy1	aMy1
C_SD_POOL#CCCAGAGTCTTCTCTC-1-P2	10.246	1335	1550	34	0.173495	1.40939	346	1854	4467	3563	0.399439	C_SD7	Tc	aTc1	aTc2
C_SD_POOL#GCACGCACAGTGGTCC-1-P2	10.188	746	834	34	0.0933931	1.653	405	1683	4465	3341	0.37472	C_SD6	Fb	aFb1	aFb1
C_SD_POOL#TACCTATGTGGTGGTA-1-P1	5.46	466	541	30	0.0605823	1.21478	331	2016	4465	2432	0.272707	C_SD5	Mu	aMu1	aMu1
C_SD_POOL#TTGCTTACAGCAACGA-1-P1	6.891	348	436	51	0.048857	1.15451	236	2071	4462	1864	0.209203	C_SD6	Ve	aVe1	aVe2
C_SD_POOL#GGGTTATAGCCGCAAA-1-P2	8.074	632	680	58	0.0762332	1.33386	349	1911	4460	2821	0.316682	C_SD6	Fb	aFb1	aFb1
C_SD_POOL#TAAGTGCCAAGATGCG-1-P2	8.003	489	669	36	0.0750168	1.45675	382	1815	4459	2859	0.320803	C_SD6	Fb	aFb1	aFb2
C_SD_POOL#ACAGGCCCACTTACAG-1-P2	6.846	567	673	40	0.0755331	1.20545	292	2020	4455	2715	0.305056	C_SD5	My	aMy1	aMy1
C_SD_POOL#AGTTACGTCTCTGCAC-1-P2	12.522	1290	1236	52	0.138721	1.26027	356	1971	4455	3535	0.39737	C_SD5	Tc	aTc1	aTc1
C_SD_POOL#TCCGACTGTTGGCTAT-1-P2	8.119	615	690	52	0.0774411	1.3634	370	1885	4455	2549	0.28634	C_SD6	Kc	aKc2	aKc2
C_SD_POOL#ATCCTGCGTCCCGTGA-1-P1	5.01	296	432	47	0.0485175	1.23382	236	1993	4452	2098	0.235942	C_SD6	Kc	aKc1	aKc2
C_SD_POOL#TCTATTGTCTATCTCA-1-P2	6.277	485	565	36	0.0634546	1.18987	275	2033	4452	2189	0.246066	C_SD4	Mu	aMu1	aMu1
C_SD_POOL#TGTAGCAAGGGTCCCT-1-P1	6.152	525	739	43	0.0829964	1.20396	349	2020	4452	2611	0.293305	C_SD6	Fb	aFb1	aFb3
C_SD_POOL#AAATGAGGTTGCTTGA-1-P1	8.897	656	782	40	0.0878454	1.20893	361	2015	4451	2880	0.323741	C_SD6	Fb	aFb1	aFb1
C_SD_POOL#ATTACCTGTATTTGCG-1-P1	5.613	377	494	56	0.0555056	1.25316	344	1975	4450	2145	0.241445	C_SD6	Kc	aKc2	aKc3
C_SD_POOL#AGGCCCACATTGCCTC-1-P1	11.096	919	1039	24	0.116768	1.53938	328	1752	4449	3697	0.415767	C_SD6	Fb	aFb1	aFb2
C_SD_POOL#ACATGCAAGCGGACAT-1-P2	8.093	703	879	54	0.0988085	1.0385	242	2182	4448	2567	0.289207	C_SD7	Tc	aTc1	aTc1
C_SD_POOL#GAAGAGCAGCGTGTTT-1-P2	8.884	812	993	50	0.111623	1.43326	312	1828	4448	2670	0.30054	C_SD5	Tc	aTc1	aTc1
C_SD_POOL#GAAAGTAGTATTGTCG-1-P2	5.149	351	495	42	0.0556555	1.35167	287	1891	4447	1945	0.21913	C_SD5	Ve	aVe1	aVe1
C_SD_POOL#TAATCGGCAGTAACTC-1-P1	12.502	1288	1269	42	0.14268	1.27004	324	1959	4447	3189	0.35896	C_SD7	Tc	aTc3	aTc4
C_SD_POOL#GGCGAAAGTAGTAACA-1-P2	5.327	460	520	61	0.0584795	1.38519	359	1864	4446	2589	0.291357	C_SD6	Le	aLe1	aLe1
C_SD_POOL#GGCGTTGAGTCTGCTA-1-P1	11.51	1116	1067	52	0.12005	1.29902	341	1933	4444	3268	0.36835	C_SD5	Tc	aTc1	aTc1
C_SD_POOL#TTCGGTCTCCCGTATC-1-P2	16.092	1479	1445	48	0.162579	1.24785	263	1977	4444	3127	0.352378	C_SD7	Tc	aTc3	aTc4
C_SD_POOL#CTGGCAGGTGGCATAG-1-P2	11.243	1005	959	48	0.107923	1.21265	322	2008	4443	3125	0.351835	C_SD7	Tc	aTc2	aTc3
C_SD_POOL#AAGATAGAGTGATCTC-1-P2	7.27	804	973	42	0.109523	1.0943	280	2121	4442	3510	0.395359	C_SD4	My	aMy1	aMy1
C_SD_POOL#AATGGCTCATAGCCGC-1-P1	11.753	1193	1227	54	0.138113	1.27561	290	1952	4442	3762	0.42384	C_SD7	Tc	aTc1	aTc1
C_SD_POOL#GGCATTAGTTTCGACA-1-P2	10.465	1020	1161	32	0.13092	1.33123	440	1902	4434	4114	0.464125	C_SD6	My	aMy1	aMy2
C_SD_POOL#TTCTGTACACCTGTGG-1-P2	7.187	588	776	44	0.0875254	1.05327	246	2159	4433	2579	0.291412	C_SD5	Ve	aVe1	aVe1
C_SD_POOL#GTGTCAAAGTGGTGTG-1-P1	5.002	245	344	42	0.0388087	1.35244	249	1884	4432	1860	0.210075	C_SD6	Kc	aKc4	aKc8
C_SD_POOL#CTCTCGAGTGCTGTGC-1-P2	10.234	1013	1116	45	0.125931	1.26187	242	1959	4431	2653	0.299706	C_SD7	Tc	aTc3	aTc4
C_SD_POOL#TAGGTCAGTGGGTAGT-1-P1	11.757	855	937	36	0.105756	1.19851	334	2015	4430	2854	0.322486	C_SD4	Mu	aMu1	aMu1
C_SD_POOL#TGAGTCATCTCTATCA-1-P1	11.197	622	655	67	0.0739278	1.14528	307	2065	4430	2274	0.256949	C_SD7	Ve	aVe1	aVe1
C_SD_POOL#CGTGGCATCCGCCTAT-1-P1	8.708	664	784	29	0.0885076	1.35585	337	1880	4429	2872	0.324667	C_SD4	Fb	aFb1	aFb1
C_SD_POOL#GAGTGAGGTGCGACCT-1-P1	6.745	436	510	30	0.0575881	1.35908	293	1877	4428	2043	0.230847	C_SD7	Mu	aMu1	aMu1
C_SD_POOL#CCCTCTCCACCGATCG-1-P2	10.615	788	842	42	0.0951627	1.42278	334	1826	4424	2372	0.268387	C_SD6	Ve	aVe2	aVe3
C_SD_POOL#TACAGCACATGCGTTA-1-P2	9.021	861	1001	49	0.113133	1.25255	306	1964	4424	2743	0.310505	C_SD5	Tc	aTc1	aTc1
C_SD_POOL#GGGTCTGAGCAGAATT-1-P1	8.695	865	1068	48	0.120814	1.26783	364	1949	4420	2849	0.322577	C_SD6	Tc	aTc2	aTc3
C_SD_POOL#GGTGTCGAGTGCAACG-1-P1	5.592	449	668	58	0.0755656	1.23911	293	1974	4420	2856	0.323443	C_SD7	Kc	aKc1	aKc1
C_SD_POOL#GGAGGATGTCCTTCAC-1-P2	6.466	431	594	37	0.067225	1.261	314	1954	4418	2664	0.301972	C_SD6	Fb	aFb1	aFb1
C_SD_POOL#GTGGATTCATTTCACT-1-P1	5.713	352	381	52	0.0431386	1.208	238	2000	4416	1794	0.203586	C_SD6	Tc	aTc1	aTc1
C_SD_POOL#TCCAGAACAGCTGATT-1-P2	6.155	373	447	24	0.0506343	1.99661	312	1473	4414	1584	0.179592	C_SD7	Tc	aTc1	aTc1
C_SD_POOL#ACGGATTTCCACGGCA-1-P2	7.2	629	804	44	0.0910945	1.21092	370	1996	4413	3118	0.353996	C_SD5	Mu	aMu1	aMu1
C_SD_POOL#CTCTAGCGTTGGTAAA-1-P2	8.646	441	494	30	0.0559964	1.29859	296	1919	4411	1865	0.211787	C_SD6	Ve	aVe2	aVe3
C_SD_POOL#TGATCAGGTTATCGAC-1-P2	10.337	877	1035	64	0.11732	1.21658	336	1990	4411	3343	0.379369	C_SD6	Ve	aVe1	aVe1
C_SD_POOL#GCCCGAATCATTCGGA-1-P2	6.291	359	387	46	0.0438875	1.30596	214	1912	4409	2050	0.23269	C_SD6	Kc	aKc5	aKc8
C_SD_POOL#TAAACCGGTCTGTTGA-1-P2	20.956	1979	1795	56	0.203792	0.897458	290	2321	4404	4002	0.455187	C_SD7	Tc	aTc1	aTc1
C_SD_POOL#TCAAAGCGTACAAATG-1-P2	5.257	300	410	45	0.0465592	1.28727	289	1925	4403	1646	0.187258	C_SD5	Ve	aVe1	aVe3
C_SD_POOL#AGCTATGGTGTCCTTC-1-P2	7.584	586	781	20	0.0887298	1.42613	289	1814	4401	3155	0.358767	C_SD6	Fb	aFb1	aFb1
C_SD_POOL#GTCTACCGTTTCCTAT-1-P1	7.114	485	596	29	0.0677119	1.14893	326	2048	4401	2660	0.302273	C_SD6	Fb	aFb2	aFb4
C_SD_POOL#TTACTTGAGGAGACTC-1-P2	9.729	850	979	47	0.111225	1.30902	280	1906	4401	2831	0.322071	C_SD6	Me	aMe1	aMe1
C_SD_POOL#GATCGTAAGTCTCTAG-1-P1	6.631	365	511	75	0.0580814	0.989597	97	2211	4399	2193	0.249658	C_SD7	Fb	aFb1	aFb1
C_SD_POOL#AACCAACAGTCTCCAA-1-P2	6.062	597	743	44	0.0844702	1.17507	287	2022	4398	2191	0.249601	C_SD5	Tc	aTc1	aTc2
C_SD_POOL#TAGTCCCTCGTGATAC-1-P2	10.421	1142	1086	34	0.123606	1.12839	246	2064	4393	2951	0.336258	C_SD6	Tc	aTc2	aTc3
C_SD_POOL#TGGAAGGAGCATGTGG-1-P2	8.939	474	553	47	0.062941	1.24476	262	1957	4393	2509	0.285633	C_SD5	Fb	aFb1	aFb2
C_SD_POOL#AGTGCCGGTCCACCAG-1-P1	6.965	510	598	48	0.0680938	1.21656	312	1981	4391	2235	0.254962	C_SD6	Ve	aVe1	aVe1
C_SD_POOL#TTCATTGCATCTGCAA-1-P1	6.082	387	482	38	0.054885	1.24604	310	1955	4391	2078	0.236836	C_SD5	Mu	aMu1	aMu1
C_SD_POOL#TACGCCTCATCGCTAA-1-P2	14.287	1241	1270	49	0.14468	1.21331	349	1983	4389	3114	0.355317	C_SD7	Tc	aTc1	aTc2
C_SD_POOL#TCTCTGGCAATGCACT-1-P2	7.003	534	677	48	0.0771246	1.57873	329	1702	4389	2272	0.259065	C_SD6	Fb	aFb2	aFb3
C_SD_POOL#GGGAACAAGTACGCGA-1-P2	9.461	903	1002	54	0.114175	1.27358	323	1930	4388	3021	0.344942	C_SD4	Fb	aFb1	aFb1
C_SD_POOL#CTCGCTATCGTGAACT-1-P2	5.743	261	379	60	0.0431958	1.336	232	1878	4387	1677	0.191526	C_SD6	Kc	aKc4	aKc5
C_SD_POOL#TTGACGAAGTTCAAGA-1-P1	7.097	534	609	36	0.0694096	1.19021	272	2003	4387	2643	0.301437	C_SD6	Kc	aKc3	aKc2
C_SD_POOL#CCCGTTATCCCACTAC-1-P2	6.53	465	614	44	0.0700114	1.22702	253	1969	4385	1914	0.218493	C_SD6	Mu	aMu1	aMu1
C_SD_POOL#GACCAATAGTAGGAAG-1-P2	11.411	1141	1256	52	0.143216	1.1474	335	2042	4385	3007	0.3435	C_SD7	Tc	aTc3	aTc4
C_SD_POOL#AACTGGTGTACGAGAC-1-P1	10.03	932	1102	30	0.125713	1.32643	354	1884	4383	2752	0.314155	C_SD6	Tc	aTc3	aTc1
C_SD_POOL#TGGGTGCAGGGTTCTT-1-P2	7.582	827	839	24	0.0957763	1.62275	380	1670	4380	2739	0.312886	C_SD7	Tc	aTc1	aTc1
C_SD_POOL#CCTTAATAGGGCGAAG-1-P2	8.643	694	716	38	0.0817725	1.34368	328	1868	4378	3142	0.359004	C_SD6	Fb	aFb1	aFb1
C_SD_POOL#CTTGCCAAGTCCGTGC-1-P1	7.554	618	702	26	0.0802102	1.58323	353	1694	4376	2865	0.327429	C_SD6	Fb	aFb2	aFb3
C_SD_POOL#AATACGCGTATTCTTC-1-P1	6.46	473	544	44	0.0621856	1.43406	261	1797	4374	2284	0.261567	C_SD7	Kc	aKc1	aKc1
C_SD_POOL#AACAAAGCATAGCCAT-1-P2	8.638	650	783	42	0.0895266	0.899652	230	2302	4373	3355	0.383779	C_SD5	My	aMy1	aMy2
C_SD_POOL#ACAAACCAGTGAGCAC-1-P1	8.739	662	800	36	0.0914913	1.34424	361	1865	4372	2766	0.316911	C_SD5	Kc	aKc4	aKc9
C_SD_POOL#TAACAGCTCTGACTTT-1-P2	5.227	359	526	34	0.0601831	1.2194	273	1969	4370	1995	0.228575	C_SD5	Mu	aMu1	aMu1
C_SD_POOL#CAACGTACAAGGCTTT-1-P1	8.134	571	707	58	0.080948	1.15761	305	2024	4367	2475	0.283765	C_SD5	Ve	aVe2	aVe3
C_SD_POOL#ATTGTGGGTATCACAC-1-P2	5.024	340	434	44	0.0497592	1.43631	285	1790	4361	1988	0.228243	C_SD4	Mu	aMu1	aMu1
C_SD_POOL#CCGTGAGAGGCAGTAC-1-P1	9.021	697	780	46	0.089429	1.50344	298	1742	4361	2895	0.332835	C_SD5	Kc	aKc2	aKc2
C_SD_POOL#GCTTGCTTCGCTACCT-1-P2	5.582	513	643	47	0.0737216	1.26076	356	1929	4361	2848	0.32683	C_SD7	Fb	aFb1	aFb3
C_SD_POOL#CTTCCAGAGTACCACT-1-P2	7.872	648	680	43	0.0779817	1.08812	274	2088	4360	2551	0.292882	C_SD4	Mu	aMu1	aMu1
C_SD_POOL#GCGATCGGTATGAAGT-1-P1	5.528	402	471	41	0.0540385	1.1714	288	2007	4358	2063	0.236963	C_SD6	Mu	aMu1	aMu1
C_SD_POOL#GCTCACTAGATGCGCA-1-P2	8.143	732	823	32	0.0944457	1.2622	299	1926	4357	2326	0.267111	C_SD6	Tc	aTc3	aTc2
C_SD_POOL#CGGACCAGTATGCTAC-1-P2	8.157	519	590	49	0.0677227	1.34951	287	1854	4356	2221	0.255464	C_SD5	Mu	aMu1	aMu1
C_SD_POOL#TCAGGTAGTGTGACCC-1-P1	8.803	569	624	36	0.0716253	1.17149	242	2006	4356	2461	0.282939	C_SD6	Fb	aFb1	aFb1
C_SD_POOL#GAAATGACACAGTAGG-1-P1	7.357	457	526	36	0.0604042	1.177	280	2000	4354	2442	0.280754	C_SD5	My	aMy1	aMy1
C_SD_POOL#GCCTACTAGCGATACG-1-P1	6.452	303	413	34	0.0474277	1.27007	253	1918	4354	1991	0.229009	C_SD5	Kc	aKc5	aKc8
C_SD_POOL#AATGGCTAGAGCTACG-1-P2	12.2	881	924	34	0.106134	1.40897	379	1807	4353	2793	0.321182	C_SD4	Mu	aMu1	aMu1
C_SD_POOL#GGGTGTCTCGAGTTAC-1-P1	11.753	920	1039	41	0.119343	1.15388	317	2021	4353	2773	0.319029	C_SD6	Tc	aTc2	aTc3
C_SD_POOL#TTCGCGTTCAGTGTAC-1-P1	9.559	782	949	42	0.109055	1.16038	299	2014	4351	3584	0.412144	C_SD6	Fb	aFb1	aFb2
C_SD_POOL#TTAACGGAGGTTGTTC-1-P2	10.976	909	1032	35	0.118621	1.14921	307	2024	4350	3535	0.406883	C_SD6	Fb	aFb1	aFb2
C_SD_POOL#CCTTGCATCCCGGGTA-1-P1	8.067	660	769	49	0.0884111	1.24175	226	1940	4349	1931	0.222312	C_SD4	Tc	aTc3	aTc4
C_SD_POOL#ACGTGGCCATCCGTGG-1-P1	6.027	420	522	29	0.060069	1.33351	228	1862	4345	2084	0.240258	C_SD5	Fb	aFb1	aFb2
C_SD_POOL#AGTTTGGGTAGCGTTT-1-P2	10.29	1112	1197	38	0.137776	1.29356	340	1894	4344	3164	0.364348	C_SD7	Tc	aTc1	aTc1
C_SD_POOL#GTAATCGAGAGCCTGA-1-P1	6.754	498	619	25	0.0712641	1.03229	266	2137	4343	2523	0.290668	C_SD6	Fb	aFb1	aFb1
C_SD_POOL#TACTGCCGTTCACGTA-1-P2	11.077	1130	1350	51	0.155423	1.25728	364	1924	4343	3507	0.404312	C_SD7	Tc	aTc1	aTc1
C_SD_POOL#GCCCGAAGTAGAATAC-1-P1	5.513	245	333	50	0.0383552	1.32761	235	1865	4341	1630	0.187918	C_SD6	Tc	aTc2	aTc3
C_SD_POOL#CGCTGGAAGCTCGGCT-1-P1	10.737	835	872	35	0.100484	1.3328	362	1860	4339	3273	0.377422	C_SD6	Kc	aKc3	aKc2
C_SD_POOL#CTTCCAGAGACGCCAA-1-P2	9.359	794	945	42	0.108921	1.05301	279	2113	4338	3101	0.357505	C_SD6	Le	aLe1	aLe1
C_SD_POOL#CTTGCCAAGGCAAGCT-1-P2	11.498	1260	1191	49	0.137275	1.23608	362	1940	4338	3163	0.364737	C_SD6	Tc	aTc1	aTc1
C_SD_POOL#ACTGCGGTCACAACAC-1-P1	10.871	1065	1066	52	0.122896	0.983082	219	2187	4337	3162	0.364706	C_SD6	My	aMy1	aMy3
C_SD_POOL#TAGCGGCAGTGAAGGA-1-P2	7.556	683	773	31	0.0891786	1.42258	298	1789	4334	2303	0.265874	C_SD6	Kc	aKc2	aKc3
C_SD_POOL#TGTACGAGTGCCCAGT-1-P2	7.142	440	541	33	0.0624567	1.48765	336	1741	4331	2364	0.273042	C_SD6	Fb	aFb1	aFb1
C_SD_POOL#TGTTAGGGTGCTAGTT-1-P1	8.109	602	754	52	0.0870469	1.52536	400	1715	4331	3019	0.348937	C_SD7	Fb	aFb1	aFb1
C_SD_POOL#CGCTAGGCATGCCCTT-1-P2	9.093	698	802	44	0.0926311	1.25704	337	1918	4329	2918	0.337185	C_SD6	Fb	aFb1	aFb1
C_SD_POOL#CTTAATCAGGCATGCA-1-P1	11.948	1074	1085	52	0.125318	1.11998	307	2042	4329	2986	0.345362	C_SD6	Tc	aTc2	aTc3
C_SD_POOL#GGATAGGGTACAACGG-1-P1	10.63	1240	1163	35	0.134327	1.2465	347	1927	4329	3262	0.377023	C_SD6	Tc	aTc2	aTc3
C_SD_POOL#ATTTGTCGTTTGTCTT-1-P2	13.099	1495	1528	48	0.176688	1.30122	409	1879	4324	3488	0.40333	C_SD4	Tc	aTc1	aTc2
C_SD_POOL#TAGGTCATCATTCGGA-1-P2	7.589	686	714	28	0.0825815	1.1933	260	1971	4323	2346	0.271591	C_SD6	Tc	aTc1	aTc1
C_SD_POOL#TGAGCCGCAGGCATCC-1-P2	6.909	471	595	40	0.068818	1.29337	298	1885	4323	2480	0.287303	C_SD6	Fb	aFb1	aFb1
C_SD_POOL#TTACTTGTCTGAACGT-1-P2	6.226	305	416	36	0.048137	1.24935	246	1921	4321	1977	0.228766	C_SD5	Fb	aFb1	aFb1
C_SD_POOL#AGCTATGCAGCAGGTA-1-P1	11.299	970	1057	62	0.122451	1.26443	285	1906	4316	2720	0.315472	C_SD7	Tc	aTc1	aTc2
C_SD_POOL#GGGAACAAGGATATCA-1-P2	8.342	396	353	30	0.0408943	1.27637	257	1896	4316	1913	0.221771	C_SD6	Fb	aFb1	aFb1
C_SD_POOL#CATTCATAGGCACCTC-1-P2	10.034	902	815	50	0.0944599	1.21686	221	1946	4314	2465	0.285897	C_SD6	Tc	aTc3	aTc4
C_SD_POOL#TTTACGTGTTTAAGCC-1-P2	6.98	631	758	52	0.0878535	1.38079	236	1812	4314	3109	0.36126	C_SD4	Fb	aFb1	aFb2
C_SD_POOL#ATCGAGTCAGCAGGTA-1-P1	9.205	595	707	22	0.0819615	1.30395	273	1872	4313	2583	0.299722	C_SD6	Ve	aVe1	aVe1
C_SD_POOL#GATCATGTCTGGCTAA-1-P2	10.946	995	1126	60	0.130596	1.20061	319	1959	4311	3088	0.358903	C_SD7	Tc	aTc1	aTc1
C_SD_POOL#CTTGCCATCTAGTCGA-1-P2	6.504	496	673	43	0.0780742	1.1604	301	1995	4310	2569	0.298235	C_SD6	Kc	aKc6	aKc6
C_SD_POOL#AGGCCCATCGGGACAA-1-P2	7.281	478	533	56	0.0618617	1.16591	269	1989	4308	2236	0.260303	C_SD7	My	aMy1	aMy1
C_SD_POOL#CTCTACGAGGAAGAAC-1-P1	12.505	922	1000	40	0.116063	1.19348	273	1964	4308	2632	0.30562	C_SD7	Tc	aTc2	aTc3
C_SD_POOL#CTTCTAAAGCCGCTGT-1-P2	6.706	596	776	32	0.090065	1.08822	319	2063	4308	3212	0.373228	C_SD6	Fb	aFb1	aFb2
C_SD_POOL#CTCACCAAGTCTGGGA-1-P1	7.459	388	567	47	0.0658231	1.33189	293	1847	4307	2108	0.244945	C_SD5	Mu	aMu1	aMu1
C_SD_POOL#GTGCTGGCATGATTGC-1-P2	9.522	904	1050	39	0.121895	1.04414	269	2107	4307	3581	0.415912	C_SD6	Fb	aFb1	aFb1
C_SD_POOL#AGCTGATAGGTCGTTT-1-P2	8.185	558	654	52	0.0759582	1.1333	326	2018	4305	2720	0.316206	C_SD6	Fb	aFb2	aFb1
C_SD_POOL#CTGGGACGTTTAGACC-1-P2	5.898	414	566	16	0.0657375	1.39167	286	1800	4305	2765	0.321213	C_SD6	Fb	aFb1	aFb1
C_SD_POOL#TACTCGCGTGAATCGG-1-P2	8.412	599	703	30	0.0816872	1.49884	316	1722	4303	2735	0.318468	C_SD6	Fb	aFb1	aFb1
C_SD_POOL#CCCTGATGTATGTTCG-1-P2	8.472	569	769	45	0.0894394	1.33134	365	1844	4299	3135	0.365299	C_SD6	Fb	aFb1	aFb1
C_SD_POOL#CCTGCTATCAGTTGAC-1-P2	12.612	949	1005	50	0.116915	1.34223	277	1835	4298	2529	0.294481	C_SD7	Tc	aTc2	aTc4
C_SD_POOL#AGATTCGAGCTTCAAC-1-P1	5.669	355	455	38	0.0529439	1.23221	251	1925	4297	2107	0.245228	C_SD6	Mu	aMu2	aMu2
C_SD_POOL#CAGTGTAAGACGACTG-1-P1	10.166	1191	1231	54	0.143239	1.12723	294	2020	4297	3115	0.363138	C_SD7	Tc	aTc1	aTc2
C_SD_POOL#ATTGTGGCATGTAGAA-1-P1	8.167	895	1069	30	0.124418	1.13731	334	2010	4296	3589	0.418298	C_SD6	Fb	aFb1	aFb1
C_SD_POOL#GGGAACAGTAGTCTGT-1-P1	15.985	1453	1331	40	0.154948	1.09717	295	2048	4295	3278	0.382051	C_SD7	Tc	aTc1	aTc1
C_SD_POOL#ACAAACCGTAACGGAC-1-P2	6.838	587	683	32	0.0795296	1.25052	291	1908	4294	2858	0.332867	C_SD6	Fb	aFb1	aFb2
C_SD_POOL#GCAGCCAAGGCTAAAT-1-P2	6.526	379	515	48	0.0599674	1.44116	314	1759	4294	2180	0.254376	C_SD5	Kc	aKc1	aKc1
C_SD_POOL#CAGGGCTCACCCTTAC-1-P2	6.036	381	490	38	0.0570829	1.35954	263	1819	4292	1887	0.220084	C_SD6	Ve	aVe2	aVe3
C_SD_POOL#CGCAGGTCAGAGAGAA-1-P2	11.808	644	664	42	0.0773532	1.16222	249	1985	4292	2279	0.26568	C_SD5	Ve	aVe2	aVe3
C_SD_POOL#TGCCTGTAGTAGTCGG-1-P2	14.679	1149	1219	42	0.142008	1.12897	307	2016	4292	3352	0.390858	C_SD5	Tc	aTc1	aTc1
C_SD_POOL#GGGCCATGTCTCGGGT-1-P2	7.981	931	1017	40	0.118504	1.59118	332	1656	4291	2764	0.322445	C_SD5	Tc	aTc1	aTc1
C_SD_POOL#CTTGCCATCTTCCGTG-1-P1	7.215	521	584	18	0.0680653	1.20906	327	1942	4290	2640	0.307979	C_SD5	Kc	aKc3	aKc2
C_SD_POOL#ACCCAAATCGTGGCGT-1-P2	7.142	440	602	36	0.0701795	1.29113	305	1872	4289	2395	0.279398	C_SD4	Fb	aFb1	aFb1
C_SD_POOL#CGAGTTAGTGCTTCCT-1-P1	7.062	485	563	39	0.065633	1.23385	250	1920	4289	2174	0.253735	C_SD6	Fb	aFb1	aFb1
C_SD_POOL#TGCACCTAGTATGCTC-1-P1	6.165	523	613	51	0.0714619	1.19498	308	1954	4289	2891	0.337576	C_SD5	Le	aLe1	aLe1
C_SD_POOL#GCTGTTCGTACGCCCA-1-P2	10.374	1163	1251	40	0.145872	1.13333	256	2010	4288	3312	0.386284	C_SD6	Tc	aTc2	aTc3
C_SD_POOL#TGCTCGTTCTGAGTCA-1-P2	5.103	268	371	50	0.0432804	1.26174	278	1895	4286	1648	0.192523	C_SD6	Fb	aFb1	aFb2
C_SD_POOL#CGCTAGGGTACGCCCA-1-P1	7.344	586	695	27	0.0811347	1.43907	293	1756	4283	1959	0.228909	C_SD6	Tc	aTc1	aTc1
C_SD_POOL#GATTGACTCGGGATCC-1-P2	5.231	420	512	48	0.0597991	1.30657	251	1856	4281	2523	0.295019	C_SD6	Le	aLe1	aLe1
C_SD_POOL#CACTAAGCACTCCTCA-1-P2	7.481	714	741	64	0.0866059	1.47283	414	1730	4278	2925	0.342025	C_SD6	Fb	aFb1	aFb1
C_SD_POOL#TGGACATAGAGCTACG-1-P2	10.402	893	973	44	0.113748	1.2381	359	1911	4277	2670	0.312573	C_SD6	Tc	aTc1	aTc1
C_SD_POOL#CCTTAATAGTGTCCCG-1-P2	11.991	1205	1254	40	0.146701	1.25066	366	1899	4274	3323	0.389292	C_SD4	Tc	aTc1	aTc1
C_SD_POOL#AGCTATGAGAATCAAC-1-P1	10.998	822	854	28	0.0999532	1.18628	348	1954	4272	3143	0.368033	C_SD6	My	aMy1	aMy1
C_SD_POOL#GAAAGTAAGCTCGTTA-1-P2	7.631	605	764	38	0.0894614	1.23443	322	1911	4270	2318	0.272002	C_SD5	Tc	aTc1	aTc2
C_SD_POOL#TCGTTCGAGGATTTGA-1-P2	10.548	1305	1326	38	0.155269	1.26405	353	1886	4270	3439	0.403071	C_SD5	Tc	aTc1	aTc1
C_SD_POOL#ATGTCGATCTCATATC-1-P1	7.094	609	701	32	0.0821613	1.13193	279	2001	4266	3091	0.362368	C_SD6	Fb	aFb1	aFb2
C_SD_POOL#CATAACGGTTAAGGGC-1-P2	10.833	1127	1213	35	0.142171	1.29108	334	1862	4266	3223	0.378109	C_SD5	Tc	aTc1	aTc1
C_SD_POOL#TAGCACACACAAGTGG-1-P2	7.09	580	645	43	0.0756155	1.05641	251	2074	4265	2779	0.326174	C_SD6	Fb	aFb1	aFb2
C_SD_POOL#CGGACTGTCCACGGCA-1-P1	10.655	608	708	30	0.0830206	1.06389	233	2066	4264	2027	0.238302	C_SD4	Tc	aTc2	aTc3
C_SD_POOL#GTGACATGTGGTGGTA-1-P2	9.157	763	712	36	0.0835289	1.32515	310	1833	4262	2377	0.27945	C_SD4	Ve	aVe1	aVe1
C_SD_POOL#TTCGCGTTCAATCGTG-1-P2	12.156	841	864	56	0.101432	1.15974	255	1972	4259	2547	0.299154	C_SD6	Ve	aVe1	aVe1
C_SD_POOL#GATGGCCCACTGATTG-1-P1	6.645	500	520	49	0.0610615	1.48135	363	1716	4258	2087	0.245414	C_SD4	Mu	aMu1	aMu1
C_SD_POOL#GCAACCGTCTCTATTG-1-P1	10.436	1228	1245	44	0.146195	1.36031	289	1804	4258	2680	0.31485	C_SD7	Tc	aTc3	aTc4
C_SD_POOL#CGATGATTCCTCAAGA-1-P1	16.419	1451	1340	42	0.157388	1.36895	350	1797	4257	3151	0.370706	C_SD7	Tc	aTc3	aTc2
C_SD_POOL#TACTCGCTCGTGGAAG-1-P1	12.895	1081	1195	24	0.140357	1.03198	331	2095	4257	3998	0.46969	C_SD6	Fb	aFb2	aFb4
C_SD_POOL#CTACTTAGTATCTGCA-1-P1	5.787	301	421	46	0.0494596	1.22594	293	1912	4256	1788	0.2107	C_SD5	Fb	aFb1	aFb2
C_SD_POOL#TTTGGCCCAGGTTATC-1-P2	5.568	388	437	47	0.0513634	1.47038	269	1722	4254	1883	0.221843	C_SD5	Mu	aMu2	aMu2
C_SD_POOL#GTGTCCTGTTGGCTTA-1-P1	8.338	640	763	46	0.0897647	1.26064	323	1880	4250	2617	0.308318	C_SD6	Ve	aVe2	aVe3
C_SD_POOL#TAGCTTTAGCTCGGCT-1-P1	6.733	476	642	46	0.0755294	1.25584	288	1884	4250	2161	0.254715	C_SD4	Ve	aVe1	aVe1
C_SD_POOL#TGTACAGGTGGATTTC-1-P1	7.357	509	674	44	0.0792941	1.19411	245	1937	4250	2641	0.310779	C_SD5	Mu	aMu1	aMu1
C_SD_POOL#CCTGCTATCGGGCTCA-1-P2	11.519	826	1003	24	0.118083	1.20166	320	1929	4247	3643	0.4297	C_SD7	Fb	aFb1	aFb2
C_SD_POOL#TTCTAACAGTTCGTTG-1-P2	6.712	322	343	54	0.0403814	1.28088	250	1862	4247	1646	0.194195	C_SD6	Kc	aKc2	aKc3
C_SD_POOL#TGCTATTGTCGTAGTT-1-P2	5.78	324	396	36	0.0466321	1.30886	301	1839	4246	2158	0.254241	C_SD5	Fb	aFb1	aFb1
C_SD_POOL#AACATCGAGTAGGTCG-1-P1	11.624	769	749	28	0.0882214	1.03793	193	2083	4245	2252	0.265378	C_SD4	Tc	aTc1	aTc1
C_SD_POOL#TACTGCCCAGGTCCTG-1-P1	11.872	1331	1423	54	0.167727	1.25999	342	1877	4242	3665	0.432499	C_SD5	Tc	aTc2	aTc3
C_SD_POOL#TACTCGCCACCAAGGA-1-P1	9.338	580	636	39	0.0750354	1.2235	304	1906	4238	2558	0.302507	C_SD5	Mu	aMu1	aMu1
C_SD_POOL#GGTGCTGAGCACGTAG-1-P2	5.038	346	398	27	0.0470005	1.67467	242	1583	4234	2041	0.241481	C_SD5	Kc	aKc4	aKc7
C_SD_POOL#AACAAAGGTTGTATCG-1-P2	10.333	694	692	51	0.0817387	1.23377	267	1895	4233	2396	0.283349	C_SD5	Le	aLe1	aLe1
C_SD_POOL#CAAGGCCGTTCAGTTG-1-P2	5.986	263	385	46	0.0454868	1.21108	217	1914	4232	1767	0.208915	C_SD5	Kc	aKc4	aKc5
C_SD_POOL#GCCATAATCCATATCT-1-P1	8.924	667	703	49	0.0830577	1.20073	298	1923	4232	1938	0.229621	C_SD5	Tc	aTc1	aTc2
C_SD_POOL#TAACGGTGTTTAAGGA-1-P1	6.864	461	549	34	0.064909	1.44028	256	1733	4229	1931	0.228683	C_SD6	Kc	aKc2	aKc3
C_SD_POOL#AGTTTGGTCCATCTAT-1-P1	8.54	414	498	49	0.0588931	1.28912	261	1847	4228	1849	0.219076	C_SD6	My	aMy1	aMy3
C_SD_POOL#CTTGCTGAGTGCTAGG-1-P2	7.958	647	772	35	0.0914259	1.49675	341	1691	4222	2681	0.317654	C_SD5	Fb	aFb1	aFb1
C_SD_POOL#CGGACCACACGATATC-1-P2	9.523	428	550	46	0.0651504	1.15028	274	1963	4221	2061	0.244426	C_SD6	Fb	aFb1	aFb1
C_SD_POOL#GCGAGTCTCCTGTAGA-1-P2	8.983	685	803	43	0.0951196	1.18027	290	1936	4221	2873	0.340726	C_SD6	Fb	aFb1	aFb1
C_SD_POOL#GTCTACCGTTTGCCCT-1-P2	8.589	694	758	31	0.0897891	1.19045	271	1927	4221	2216	0.262621	C_SD5	Tc	aTc1	aTc2
C_SD_POOL#AAGGTTCTCACACGTA-1-P2	8.515	602	686	30	0.0813374	1.3006	261	1833	4217	2380	0.282392	C_SD5	Mu	aMu1	aMu1
C_SD_POOL#TAGCTTTGTAGAAAGG-1-P2	8.377	588	673	40	0.0797961	1.16924	243	1944	4217	2252	0.267458	C_SD6	My	aMy1	aMy1
C_SD_POOL#CGATGATAGGAGTAGA-1-P1	9.365	752	837	45	0.0992647	1.19469	349	1921	4216	3319	0.393806	C_SD6	Fb	aFb1	aFb2
C_SD_POOL#AGCTGGCAGTCTTAGC-1-P1	10.472	825	992	41	0.117703	1.35814	239	1787	4214	2643	0.313895	C_SD4	Tc	aTc2	aTc3
C_SD_POOL#CCGTACTCAAGCGACA-1-P2	7.261	572	699	40	0.0829378	1.38754	294	1765	4214	2796	0.332067	C_SD6	My	aMy1	aMy2
C_SD_POOL#GGAATCTTCTATCCTA-1-P2	8.522	482	500	34	0.0594106	1.31718	291	1816	4208	2186	0.260176	C_SD5	Mu	aMu2	aMu2
C_SD_POOL#ACCGCAGAGTTAGCGG-1-P2	12.152	1031	1068	43	0.126961	1.33667	331	1800	4206	2979	0.354474	C_SD6	Tc	aTc1	aTc1
C_SD_POOL#GCACCTTGTATCTCAG-1-P2	5.958	346	363	48	0.0431526	1.33667	265	1800	4206	1637	0.194927	C_SD4	Mu	aMu1	aMu1
C_SD_POOL#GCTTAAGCATGTGAGG-1-P1	11.591	1159	1198	48	0.142449	0.854056	225	2268	4205	3349	0.398406	C_SD7	Tc	aTc2	aTc3
C_SD_POOL#ACTACCCGTCCGTGCA-1-P2	9.307	705	798	24	0.0949322	1.18338	343	1925	4203	3039	0.361786	C_SD5	Mu	aMu1	aMu1
C_SD_POOL#TACGGATTCATCATGG-1-P2	8.269	593	755	30	0.0898168	1.20862	304	1903	4203	2775	0.330436	C_SD6	My	aMy1	aMy1
C_SD_POOL#AGGCCTGAGAAACGCC-1-P1	5.204	318	403	32	0.0479534	1.22093	225	1892	4202	2222	0.264587	C_SD6	Fb	aFb1	aFb2
C_SD_POOL#AACCTGAAGAGCTCCC-1-P2	11.591	1118	1199	30	0.142738	1.48374	290	1691	4200	2878	0.342701	C_SD6	Tc	aTc3	aTc4
C_SD_POOL#GGTGCTGTCACATTCT-1-P1	10.646	586	673	40	0.080119	1.26904	250	1851	4200	2470	0.294328	C_SD6	Fb	aFb1	aFb2
C_SD_POOL#GAGATTCAGGTTACAA-1-P1	6.538	591	718	46	0.0854965	1.15776	280	1946	4199	2616	0.3118	C_SD6	Fb	aFb2	aFb1
C_SD_POOL#GCTCACTCAAAGCTTC-1-P1	7.088	562	698	38	0.083115	1.1847	253	1922	4199	2571	0.306436	C_SD5	Le	aLe1	aLe1
C_SD_POOL#TGCATGAGTGCGACCT-1-P1	8.032	576	649	47	0.0772987	1.58816	378	1622	4198	2422	0.288677	C_SD6	Kc	aKc2	aKc3
C_SD_POOL#GTGACATGTTGAAGCG-1-P2	7.008	407	513	29	0.061188	1.22979	290	1880	4192	2401	0.286995	C_SD6	Mu	aMu1	aMu1
C_SD_POOL#TCAGGTAAGTGCTAGG-1-P2	9.356	704	763	38	0.0910284	0.912825	256	2191	4191	3315	0.395774	C_SD6	Fb	aFb1	aFb3
C_SD_POOL#TGAGCCGGTGATGCGA-1-P1	6.837	366	428	40	0.0510618	1.5006	286	1676	4191	1868	0.223178	C_SD5	Mu	aMu1	aMu1
C_SD_POOL#TTGCTTACAATAGCGG-1-P1	12.147	1141	1179	46	0.140692	1.41638	304	1734	4190	2913	0.347696	C_SD6	Tc	aTc1	aTc1
C_SD_POOL#ACTACCCAGCATGTGG-1-P1	13.613	1258	1313	48	0.15672	1.18861	303	1914	4189	3312	0.396837	C_SD6	Tc	aTc1	aTc2
C_SD_POOL#TTAGCTTGTGTGTGTT-1-P2	7.826	332	408	26	0.048699	1.24251	278	1868	4189	2072	0.247847	C_SD5	Fb	aFb1	aFb2
C_SD_POOL#GCGTTGGCATTGCCTC-1-P1	9.971	710	708	54	0.0845272	1.29479	236	1825	4188	2777	0.332177	C_SD4	Mu	aMu1	aMu1
C_SD_POOL#AGCTGATGTGAATGTA-1-P2	10.606	1098	1163	38	0.138949	1.33018	298	1796	4185	2761	0.330026	C_SD7	Tc	aTc3	aTc4
C_SD_POOL#CCGCATTTCCGGACTG-1-P1	8.789	1114	1192	38	0.142413	1.52108	437	1660	4185	3154	0.377182	C_SD6	Tc	aTc1	aTc1
C_SD_POOL#CGCACAGTCTGAACGT-1-P1	7.31	347	427	50	0.0510277	1.25674	230	1854	4184	1763	0.210784	C_SD6	Ve	aVe2	aVe3
C_SD_POOL#TTGTTCACAGGACTGA-1-P2	8.622	701	837	29	0.10012	1.20697	316	1894	4180	2786	0.333653	C_SD5	Mu	aMu1	aMu1
C_SD_POOL#CGTGGCAGTAGGGTCA-1-P2	10.8	649	651	51	0.0778894	1.33987	269	1786	4179	2056	0.246641	C_SD4	Tc	aTc1	aTc3
C_SD_POOL#GATTAGCCAACCTCTC-1-P1	7.565	596	734	38	0.0878831	1.18639	246	1910	4176	2652	0.317681	C_SD6	Fb	aFb2	aFb1
C_SD_POOL#GGACACCTCGCTTACC-1-P2	6.545	314	432	33	0.0517489	1.24771	255	1857	4174	1705	0.204436	C_SD4	Mu	aMu1	aMu1
C_SD_POOL#TCAGGGCCAGTTACAC-1-P1	7.314	458	537	34	0.0643268	1.29467	267	1819	4174	1786	0.214149	C_SD4	Tc	aTc1	aTc1
C_SD_POOL#GTCCATCGTTTGTAGC-1-P2	10.142	630	712	34	0.0853103	1.25568	247	1850	4173	3085	0.369815	C_SD6	Fb	aFb1	aFb2
C_SD_POOL#ACGTTAGTCGATATGC-1-P2	6.642	322	373	57	0.0447457	1.23485	263	1865	4168	1800	0.216086	C_SD6	Fb	aFb1	aFb1
C_SD_POOL#CTACAGATCGTAGCGC-1-P1	7.28	386	493	42	0.0591411	1.20646	218	1889	4168	2241	0.269222	C_SD5	Kc	aKc5	aKc4
C_SD_POOL#TGTAAGCCATGTAGAA-1-P2	8.272	660	777	40	0.0932549	1.03418	322	2048	4166	3090	0.371216	C_SD6	Fb	aFb1	aFb1
C_SD_POOL#ACTACCCTCATGCTTT-1-P2	7.014	503	743	33	0.0892171	1.21372	327	1881	4164	2415	0.290055	C_SD6	Fb	aFb2	aFb4
C_SD_POOL#GCCAGACAGACGACTG-1-P2	7.074	593	806	29	0.0967819	1.00771	307	2074	4164	3679	0.4424	C_SD5	Fb	aFb1	aFb2
C_SD_POOL#GGAACCCAGAGAACCC-1-P2	7.543	499	585	39	0.0702618	1.15031	261	1936	4163	2759	0.33169	C_SD6	Fb	aFb1	aFb2
C_SD_POOL#AAACTCGCACTAGCCG-1-P1	10.9	1277	1323	67	0.158976	1.18311	299	1906	4161	3058	0.367813	C_SD7	Tc	aTc3	aTc4
C_SD_POOL#CGTAAACAGTCTCCAA-1-P2	6.285	365	462	39	0.0555823	1.09581	267	1983	4156	2240	0.26975	C_SD6	Fb	aFb1	aFb1
C_SD_POOL#GTGCACGTCCAGGCCA-1-P1	6.384	374	442	43	0.0531889	1.18225	268	1904	4155	2147	0.258426	C_SD6	Le	aLe1	aLe1
C_SD_POOL#AACTGTGTCGCTGATA-1-P1	9.643	560	688	30	0.0828716	1.15078	314	1930	4151	2349	0.283285	C_SD6	Mu	aMu1	aMu1
C_SD_POOL#CTTGAAGGTCCCTAAA-1-P1	7.34	619	704	50	0.0847988	1.0662	299	2009	4151	2582	0.311535	C_SD6	My	aMy1	aMy1
C_SD_POOL#TCTCTGGCACCGATCG-1-P1	5.073	374	545	34	0.0656627	1.22282	290	1867	4150	2262	0.272991	C_SD6	Fb	aFb1	aFb1
C_SD_POOL#GCCTACTTCCCGATTC-1-P1	6.526	580	788	52	0.0949855	1.40185	327	1727	4148	3138	0.37862	C_SD6	My	aMy1	aMy2
C_SD_POOL#AGGCGAAGTGCGACCT-1-P1	12.311	802	832	53	0.100313	1.16554	222	1915	4147	2350	0.283679	C_SD6	Tc	aTc1	aTc1
C_SD_POOL#CAACGGCTCCCACTTG-1-P2	9.186	784	842	38	0.101519	1.09762	347	1977	4147	3181	0.383808	C_SD6	My	aMy3	aMy5
C_SD_POOL#GTGCACGCAGGCAGAT-1-P1	9.775	622	621	38	0.0748734	1.20703	262	1879	4147	2084	0.251691	C_SD7	Tc	aTc1	aTc1
C_SD_POOL#CAGTGCGAGTCGAGCA-1-P1	7.265	609	768	38	0.0926417	1.39319	328	1732	4145	2338	0.282299	C_SD6	Kc	aKc4	aKc5
C_SD_POOL#TTACGTTTCAAGAGGC-1-P1	9.693	793	850	42	0.102533	1.488	301	1666	4145	2880	0.347826	C_SD6	Ve	aVe1	aVe1
C_SD_POOL#GTAGACTTCCTGTAGA-1-P1	9.437	691	703	44	0.0848214	1.23758	247	1852	4144	2114	0.255191	C_SD6	Tc	aTc2	aTc3
C_SD_POOL#TCAGTCCCAACGGGTA-1-P2	9.84	646	716	38	0.08639	1.51762	357	1646	4144	2269	0.273901	C_SD6	Tc	aTc3	aTc2
C_SD_POOL#TCCATCGTCATTCTCA-1-P2	6.75	392	457	52	0.05514	1.29077	236	1809	4144	1911	0.230797	C_SD6	Mu	aMu1	aMu1
C_SD_POOL#CCGAAGCCACGATATC-1-P1	9.423	847	880	50	0.106203	1.13557	243	1940	4143	3596	0.434614	C_SD5	Fb	aFb1	aFb1
C_SD_POOL#AAGGTTCGTAATGTAG-1-P1	7.975	439	536	44	0.0647187	1.13895	251	1936	4141	1700	0.205513	C_SD6	Tc	aTc1	aTc1
C_SD_POOL#ACTGCGGCAAGAGCGT-1-P1	6.267	519	715	52	0.0863318	1.11708	300	1956	4141	2463	0.297823	C_SD6	Le	aLe1	aLe1
C_SD_POOL#CTCATGCAGTGTAATG-1-P1	6.931	399	499	60	0.0602511	1.3044	258	1797	4141	1826	0.220691	C_SD6	Ve	aVe2	aVe3
C_SD_POOL#TTTACGTTCGTAGCGC-1-P1	6.733	510	618	34	0.0746197	1.37579	262	1743	4141	2285	0.276033	C_SD6	Kc	aKc2	aKc2
C_SD_POOL#GCAACCGAGACGCCCT-1-P1	12.386	957	937	35	0.113219	1.13629	246	1937	4138	2661	0.322389	C_SD5	Mu	aMu1	aMu1
C_SD_POOL#ACAATCGAGGGTTCTT-1-P1	7.399	340	471	51	0.0569391	1.2663	278	1825	4136	1678	0.203197	C_SD6	Kc	aKc2	aKc1
C_SD_POOL#ATTACTCAGTCTGCTA-1-P1	7.843	404	551	34	0.0666103	1.14523	284	1928	4136	2213	0.267853	C_SD5	Me	aMe1	aMe1
C_SD_POOL#GCCTACTCAACGTCGC-1-P1	7.752	552	643	27	0.0777697	1.25286	187	1835	4134	2011	0.243462	C_SD6	Mu	aMu1	aMu1
C_SD_POOL#TGTGTCCCAATTGCCA-1-P2	14.17	1560	1414	44	0.171021	1.11674	349	1953	4134	3619	0.438136	C_SD5	Tc	aTc1	aTc1
C_SD_POOL#TCCAGAATCAACTTGG-1-P1	5.965	247	310	28	0.0376122	1.41276	266	1708	4121	1594	0.193729	C_SD5	Fb	aFb1	aFb2
C_SD_POOL#TGTGACAAGACGTCAG-1-P2	7.035	675	819	30	0.0993691	1.04415	294	2016	4121	3101	0.376426	C_SD6	Fb	aFb1	aFb1
C_SD_POOL#TTTGGCCGTTTCTACT-1-P2	9.491	556	653	30	0.0792283	1.29582	327	1795	4121	2708	0.328561	C_SD6	Fb	aFb1	aFb2
C_SD_POOL#GGCGTTGGTTATAGAG-1-P1	8.351	582	642	34	0.0779694	1.31292	278	1780	4117	2067	0.251154	C_SD6	My	aMy1	aMy3
C_SD_POOL#ACGTGGCAGTGTCGCC-1-P1	6.273	377	532	38	0.0646573	1.25548	240	1824	4114	1882	0.228954	C_SD7	Kc	aKc2	aKc3
C_SD_POOL#AGCCGCATCGTTCAGA-1-P1	5.007	268	418	42	0.0508145	1.3042	281	1785	4113	1908	0.2324	C_SD6	Fb	aFb1	aFb1
C_SD_POOL#GTGGCGTTCCAATCCC-1-P2	5.903	316	370	35	0.0449903	1.29336	242	1793	4112	1804	0.219572	C_SD4	Mu	aMu1	aMu1
C_SD_POOL#GTAGGAGAGTGCTCGC-1-P1	12.697	1167	1370	38	0.166626	1.28516	332	1799	4111	3576	0.43546	C_SD5	Tc	aTc1	aTc1
C_SD_POOL#GCTCCTAAGGTTCTCA-1-P2	9.137	706	803	35	0.0977361	1.24358	334	1831	4108	2653	0.323143	C_SD6	Ve	aVe1	aVe1
C_SD_POOL#AGTCCGGTCGATCGCG-1-P1	5.843	298	368	40	0.0448016	1.27032	216	1809	4107	1561	0.190412	C_SD5	Kc	aKc1	aKc2
C_SD_POOL#GCGGGTTAGATATGTG-1-P2	7.921	424	525	53	0.063962	1.25618	243	1819	4104	1604	0.19561	C_SD5	Tc	aTc3	aTc4
C_SD_POOL#GGAGAACAGCCCATGC-1-P1	7.613	792	908	42	0.110651	1.1709	306	1890	4103	3247	0.396072	C_SD7	Mu	aMu1	aMu1
C_SD_POOL#AACCTGATCGTGCTTC-1-P2	6.779	380	412	42	0.0502194	1.38766	286	1718	4102	2131	0.260132	C_SD7	Fb	aFb1	aFb2
C_SD_POOL#GCTCAGGCATGCGCTG-1-P1	6.925	605	783	36	0.0956511	1.09361	287	1955	4093	3176	0.388074	C_SD6	Fb	aFb1	aFb1
C_SD_POOL#GAACCTAGTGAATGGC-1-P2	11.13	1023	1140	42	0.139296	1.48603	344	1646	4092	3085	0.377601	C_SD6	Tc	aTc1	aTc1
C_SD_POOL#TAATCGGAGCGCAATG-1-P2	10.993	866	850	57	0.103861	1.21429	312	1848	4092	3128	0.382209	C_SD6	Fb	aFb1	aFb1
C_SD_POOL#TGCGTAAAGCTGCCAC-1-P1	8.14	744	912	38	0.111437	0.977767	297	2069	4092	3932	0.481037	C_SD7	Fb	aFb1	aFb2
C_SD_POOL#CCGTGAGTCTAGCAAC-1-P2	7.454	798	937	48	0.11452	1.25399	292	1815	4091	2537	0.31045	C_SD7	Tc	aTc3	aTc4
C_SD_POOL#TGTAAGCAGATGCGAC-1-P2	9.448	334	386	26	0.0471767	1.36065	229	1733	4091	1532	0.187469	C_SD4	Mu	aMu1	aMu1
C_SD_POOL#TTGACGACAGAGTCGA-1-P1	8.157	692	748	45	0.0914873	1.19549	319	1862	4088	2481	0.303598	C_SD6	Ve	aVe1	aVe1
C_SD_POOL#GCATTGATCGCCTTAC-1-P2	8.268	405	434	38	0.0530952	1.35291	258	1737	4087	1909	0.233717	C_SD6	Fb	aFb1	aFb1
C_SD_POOL#CGTACAAAGTTTACGC-1-P1	5.423	304	363	40	0.0444308	1.31445	227	1765	4085	1804	0.221024	C_SD7	Kc	aKc1	aKc1
C_SD_POOL#ATGGATCGTTGGCTAT-1-P2	8.911	585	590	32	0.0723749	1.40614	329	1694	4076	1953	0.239985	C_SD5	Mu	aMu1	aMu1
C_SD_POOL#TCAGTCCAGCGAGCTA-1-P2	9.269	880	967	33	0.118621	1.43053	398	1677	4076	3508	0.430958	C_SD5	Fb	aFb1	aFb1
C_SD_POOL#GTCGTAACAAGACTAA-1-P2	8.947	619	669	52	0.0821262	1.20043	301	1851	4073	2458	0.302411	C_SD7	Me	aMe1	aMe1
C_SD_POOL#ACAGACTAGGTAAGCC-1-P2	7.839	863	821	44	0.100835	1.2987	278	1771	4071	2439	0.3	C_SD7	Tc	aTc1	aTc1
C_SD_POOL#ATGTCGATCACAACAC-1-P2	5.562	323	380	44	0.0467635	0.959961	212	2073	4063	1903	0.23436	C_SD5	Mu	aMu1	aMu1
C_SD_POOL#GGATAGGCATGCGCTG-1-P1	10.74	960	1115	36	0.137248	1.0099	252	2021	4062	3506	0.43188	C_SD7	Ve	aVe1	aVe1
C_SD_POOL#TTACTCACAAACGTTC-1-P2	7.437	676	808	27	0.0994584	1.43964	295	1665	4062	2803	0.345964	C_SD5	Ve	aVe1	aVe1
C_SD_POOL#TTAACGGGTTTGAAGA-1-P2	8.447	482	489	25	0.0602662	1.10753	189	1925	4057	1848	0.227979	C_SD4	Tc	aTc2	aTc3
C_SD_POOL#TGCTCGTAGAAAGCAG-1-P2	11.342	779	746	44	0.0919625	1.42584	311	1672	4056	2301	0.283934	C_SD6	Ve	aVe1	aVe1
C_SD_POOL#GGTGAAGCATAGCAGG-1-P1	6.326	361	459	60	0.0565968	1.27809	237	1780	4055	1977	0.243954	C_SD5	Kc	aKc1	aKc1
C_SD_POOL#TGCTCACTCGATGAAA-1-P2	5.358	322	495	46	0.061096	1.43157	323	1666	4051	2335	0.288485	C_SD7	Fb	aFb1	aFb1
C_SD_POOL#CTAGGATGTTAGGAAT-1-P2	5.647	288	334	48	0.0412448	1.30581	250	1756	4049	1574	0.194657	C_SD6	Ve	aVe1	aVe1
C_SD_POOL#TTGCAGACACGCTGTG-1-P1	8.087	535	647	42	0.079916	1.4415	290	1658	4048	2438	0.301434	C_SD6	Ve	aVe1	aVe1
C_SD_POOL#TTACCGCCATCACAAC-1-P1	6.637	429	531	38	0.0656204	1.4112	293	1678	4046	2030	0.251175	C_SD5	Kc	aKc1	aKc1
C_SD_POOL#CTCAGAACATGGCCGT-1-P1	7.129	576	758	30	0.0936959	1.39633	383	1688	4045	2695	0.333292	C_SD7	My	aMy1	aMy1
C_SD_POOL#TATTGCTAGTATAGTG-1-P1	5.188	393	619	33	0.0765142	1.81293	283	1438	4045	2067	0.25569	C_SD5	Kc	aKc5	aKc8
C_SD_POOL#TAGCTTTTCTCATCCG-1-P2	14.651	1095	1084	54	0.134026	1.1195	276	1908	4044	3045	0.37723	C_SD6	Kc	aKc1	aKc1
C_SD_POOL#GTCGTAAAGATGCGCA-1-P2	8.548	436	505	52	0.0624845	1.17375	269	1859	4041	2382	0.295167	C_SD5	Kc	aKc4	aKc5
C_SD_POOL#TACCCTGGTTAACCGT-1-P1	8.966	652	719	54	0.0889851	1.32451	291	1738	4040	2426	0.300471	C_SD4	Tc	aTc1	aTc1
C_SD_POOL#ACTGCGGAGGTTGTTC-1-P1	10.64	763	941	32	0.116489	1.16452	253	1866	4039	3488	0.43179	C_SD6	Fb	aFb1	aFb2
C_SD_POOL#CAGCTAACATGCACTA-1-P2	9.103	616	731	42	0.0905151	1.20415	243	1832	4038	2224	0.275725	C_SD5	My	aMy1	aMy1
C_SD_POOL#AACAGTCCATGGATGG-1-P2	11.214	991	1002	41	0.124102	1.16926	311	1861	4037	2861	0.354875	C_SD6	Tc	aTc1	aTc2
C_SD_POOL#AGCCTGGCATCGACCG-1-P2	9.455	678	832	42	0.103047	1.33623	250	1728	4037	2312	0.28692	C_SD7	Tc	aTc2	aTc3
C_SD_POOL#ACAGGCCGTAGATGAT-1-P2	10.674	787	986	40	0.122151	1.17809	287	1853	4036	3253	0.403398	C_SD6	Fb	aFb1	aFb1
C_SD_POOL#CGTAAACTCCTATCAT-1-P2	5.343	340	475	30	0.0588454	1.23107	306	1809	4036	2202	0.273405	C_SD6	My	aMy1	aMy2
C_SD_POOL#TTACGGACAGTAAGAT-1-P2	6.628	318	379	43	0.0469524	1.30629	285	1750	4036	1716	0.212798	C_SD6	My	aMy1	aMy3
C_SD_POOL#CTCAACCCAGATTTGC-1-P1	7.987	601	699	48	0.0866815	1.16077	231	1866	4032	2466	0.306183	C_SD7	My	aMy1	aMy1
C_SD_POOL#ATTGTGGGTTGCAGCC-1-P2	6.647	480	649	16	0.0805011	1.35456	265	1712	4031	2549	0.316567	C_SD5	Kc	aKc4	aKc9
C_SD_POOL#AACAAAGTCAACGTGT-1-P1	13.079	819	802	55	0.0995037	1.39027	266	1686	4030	2105	0.261361	C_SD6	Tc	aTc3	aTc4
C_SD_POOL#ACAGGCCGTAGCGTTT-1-P2	7.966	527	717	40	0.089002	1.30831	356	1745	4028	2671	0.332131	C_SD5	Fb	aFb2	aFb1
C_SD_POOL#TGTAGCAAGGGTCCCT-1-P2	5.139	314	320	35	0.0397614	1.31264	254	1740	4024	1542	0.191743	C_SD7	Mu	aMu1	aMu1
C_SD_POOL#CTAACTTTCAGCACTA-1-P2	7.475	687	701	44	0.0871457	1.17876	262	1846	4022	2348	0.292258	C_SD4	Tc	aTc2	aTc3
C_SD_POOL#CTCAGCTTCGACTATG-1-P2	7.6	261	352	30	0.0437702	1.43255	208	1653	4021	1457	0.181399	C_SD6	Ve	aVe2	aVe3
C_SD_POOL#GAATCTGGTCGACTGC-1-P1	9.588	828	915	34	0.113806	1.22715	304	1805	4020	3019	0.375872	C_SD6	Le	aLe1	aLe1
C_SD_POOL#CTCAGAACATCCTCGT-1-P2	5.275	293	409	32	0.0508833	1.50249	255	1606	4019	1532	0.190927	C_SD5	Ve	aVe1	aVe1
C_SD_POOL#GTGGATTGTATTCGCA-1-P2	10.064	742	754	37	0.0938044	1.32986	324	1725	4019	2655	0.330635	C_SD7	Ve	aVe1	aVe1
C_SD_POOL#CCTTAATGTAACACTC-1-P2	9.607	490	531	34	0.0660777	1.33198	226	1723	4018	1902	0.237157	C_SD5	Tc	aTc1	aTc1
C_SD_POOL#CGCTAGGTCTATCTCA-1-P1	6.167	464	564	62	0.0702366	1.2109	266	1816	4015	2191	0.273124	C_SD5	Mu	aMu2	aMu2
C_SD_POOL#TACGCAAGTGTCTCGG-1-P1	9.631	856	1071	39	0.133375	1.03188	291	1976	4015	3640	0.453865	C_SD6	My	aMy1	aMy3
C_SD_POOL#GTGGCGTGTTGCAGAG-1-P1	7.549	568	669	39	0.0833541	1.33586	250	1718	4013	2349	0.293405	C_SD6	Le	aLe1	aLe1
C_SD_POOL#GCGGAAATCATTCATC-1-P1	10.265	1073	1168	45	0.145709	1.40432	238	1667	4008	2875	0.359106	C_SD5	Tc	aTc1	aTc1
C_SD_POOL#ATTACTCCAAGCGACA-1-P1	5.941	339	382	30	0.0476785	1.25817	263	1774	4006	1693	0.211361	C_SD6	Ve	aVe1	aVe1
C_SD_POOL#CTGTATTCAGTAGTTC-1-P2	9.54	607	691	38	0.0862672	1.11012	229	1898	4005	2942	0.367842	C_SD6	Fb	aFb1	aFb2
C_SD_POOL#GTCCATCTCTACTTTG-1-P1	5.402	311	410	34	0.0512116	1.2953	280	1744	4003	1670	0.208802	C_SD6	Fb	aFb1	aFb1
C_SD_POOL#AGCCAGCTCTGTAGAC-1-P1	12.135	907	875	55	0.10932	1.03976	215	1962	4002	2595	0.324862	C_SD7	Me	aMe1	aMe1
C_SD_POOL#TGGAAGGCACAGCCAC-1-P2	6.733	680	817	26	0.102125	1.45399	375	1630	4000	3046	0.380845	C_SD6	Fb	aFb1	aFb2
C_SD_POOL#TATGTTCGTAAAGGCC-1-P2	7.826	332	400	39	0.050025	1.5224	223	1585	3998	1834	0.229537	C_SD6	My	aMy1	aMy1
C_SD_POOL#CTCACCACAATAGCGG-1-P1	13.92	710	706	30	0.0883383	1.32326	280	1720	3996	2050	0.256635	C_SD6	Tc	aTc2	aTc3
C_SD_POOL#GAGAACGCAAATGTCC-1-P2	8.301	524	622	30	0.0778473	1.18187	219	1831	3995	1794	0.224868	C_SD7	Tc	aTc1	aTc1
C_SD_POOL#GTCACCTCATGCGACC-1-P2	12.4	1196	1278	44	0.15995	1.40084	292	1664	3995	3190	0.39985	C_SD4	Tc	aTc1	aTc1
C_SD_POOL#GTTACGATCACACGTA-1-P1	5.613	394	459	22	0.0574756	1.331	266	1713	3993	2324	0.291228	C_SD7	Fb	aFb2	aFb5
C_SD_POOL#GAACGTTCATTTGTTC-1-P2	7.71	549	614	41	0.0769038	1.17193	256	1838	3992	2572	0.322629	C_SD6	My	aMy1	aMy1
C_SD_POOL#TTGTCTATCATACTTC-1-P1	10.998	872	857	24	0.10734	1.24901	256	1775	3992	2351	0.294612	C_SD6	Tc	aTc3	aTc4
C_SD_POOL#AAGGAGCCAAGCAACG-1-P2	6.931	357	403	26	0.0505139	1.38007	261	1676	3989	1809	0.226919	C_SD5	Mu	aMu1	aMu1
C_SD_POOL#GTGCTGGTCGCTCTAC-1-P2	11.005	867	829	52	0.103963	1.28875	212	1742	3987	2144	0.269144	C_SD7	Tc	aTc3	aTc4
C_SD_POOL#GAACTTGCAGTCAGCC-1-P1	9.198	929	1011	28	0.126851	1.24887	233	1772	3985	2852	0.358022	C_SD7	Tc	aTc1	aTc2
C_SD_POOL#GTCACAAAGGATTGAT-1-P2	5.687	247	341	24	0.0428069	1.41102	245	1652	3983	1630	0.204825	C_SD5	Mu	aMu1	aMu1
C_SD_POOL#CTGTATTTCAATCGTG-1-P2	5.17	295	373	42	0.0468358	1.25993	233	1762	3982	1625	0.204505	C_SD6	Fb	aFb2	aFb4
C_SD_POOL#CATGCCTAGTACGCGA-1-P2	9.813	446	472	60	0.0592965	1.15601	258	1846	3980	1997	0.251195	C_SD6	My	aMy1	aMy1
C_SD_POOL#CATTCATAGTTCCAGT-1-P2	5.124	339	493	32	0.0619347	1.24859	230	1770	3980	2019	0.253835	C_SD6	Ve	aVe1	aVe2
C_SD_POOL#ATGTCGAGTAGTTTGC-1-P1	9.114	764	843	30	0.105958	1.19536	249	1812	3978	3159	0.397259	C_SD6	Fb	aFb1	aFb2
C_SD_POOL#TATGTTCTCTTGTGCC-1-P2	6.08	522	667	50	0.0838572	1.18037	276	1824	3977	2559	0.322211	C_SD5	Kc	aKc2	aKc2
C_SD_POOL#TTGCTATTCTTGTACT-1-P2	7.657	290	352	38	0.0442656	1.30226	252	1727	3976	1628	0.204986	C_SD6	Le	aLe1	aLe1
C_SD_POOL#CGATGATAGAGCTGTG-1-P2	6.235	233	299	50	0.0376195	1.34454	241	1695	3974	1551	0.195685	C_SD5	Kc	aKc1	aKc1
C_SD_POOL#ACCCAAACAGTCAGCC-1-P1	14.692	831	842	39	0.106099	1.21058	248	1795	3968	2704	0.34107	C_SD4	My	aMy1	aMy1
C_SD_POOL#CCAATGATCTCTTCTC-1-P2	5.576	352	456	32	0.0574887	1.2306	235	1778	3966	2161	0.272716	C_SD5	Le	aLe1	aLe1
C_SD_POOL#GTGCTGGGTGTACGCC-1-P1	5.634	239	324	42	0.0408575	1.39432	186	1656	3965	1500	0.189203	C_SD6	Kc	aKc6	aKc6
C_SD_POOL#TGACAACAGCGCGTTC-1-P2	8.394	568	638	27	0.0804946	1.78301	290	1424	3963	2447	0.309277	C_SD5	Kc	aKc1	aKc4
C_SD_POOL#CCCAGAGCAGCAACCC-1-P1	8.917	743	856	38	0.108054	1.36619	261	1674	3961	2662	0.336366	C_SD5	Ve	aVe1	aVe3
C_SD_POOL#GGAGGATGTTCTGAAC-1-P2	9.655	1097	1136	54	0.143398	1.27122	288	1744	3961	2942	0.37184	C_SD7	Tc	aTc1	aTc1
C_SD_POOL#GATCATGGTGTTAGAA-1-P2	9.234	415	497	58	0.0627684	1.37778	298	1665	3959	1931	0.244307	C_SD5	Ve	aVe1	aVe2
C_SD_POOL#GCACCTTTCGTTTGAG-1-P2	6.504	335	475	38	0.0600051	1.17712	219	1818	3958	1506	0.190585	C_SD6	Tc	aTc1	aTc1
C_SD_POOL#GCTGAGCAGTGAGCTG-1-P1	6.176	315	425	36	0.0536887	1.17115	259	1823	3958	1632	0.206792	C_SD5	Mu	aMu1	aMu1
C_SD_POOL#TTCAACTTCCTTTGCG-1-P2	5.622	318	430	30	0.0543341	1.15993	229	1832	3957	2136	0.270311	C_SD6	Fb	aFb1	aFb1
C_SD_POOL#CTCTCAGCAACTTGGT-1-P2	8.055	480	536	26	0.0677452	1.12346	219	1863	3956	2123	0.26853	C_SD4	Mu	aMu1	aMu1
C_SD_POOL#TACCCTGAGTAGTGTA-1-P1	10.263	1021	1077	36	0.136157	1.28745	328	1729	3955	2872	0.363452	C_SD4	Tc	aTc2	aTc3
C_SD_POOL#TTCGTTATCAAGTTGC-1-P1	6.977	451	559	46	0.0706879	1.30285	241	1717	3954	2427	0.307371	C_SD7	My	aMy1	aMy2
C_SD_POOL#CGCTGGACACATTCTT-1-P2	7.063	321	402	38	0.0508732	1.27461	260	1737	3951	1647	0.208692	C_SD5	Kc	aKc1	aKc1
C_SD_POOL#TATTGCTAGGCTTAAA-1-P1	5.963	524	672	62	0.0850848	1.28134	303	1731	3949	2667	0.338109	C_SD5	Kc	aKc1	aKc1
C_SD_POOL#TCGAGCGCAGGGTAAC-1-P2	7.168	543	662	40	0.0838187	1.34362	265	1685	3949	2452	0.310694	C_SD5	Mu	aMu1	aMu1
C_SD_POOL#GTCGTAAAGACGTCAG-1-P1	15.246	1332	1241	42	0.157288	1.29094	336	1722	3945	3121	0.395965	C_SD7	Tc	aTc1	aTc1
C_SD_POOL#AACCTGAGTGTTTCTT-1-P2	11.819	1325	1352	40	0.171487	1.41692	300	1631	3942	2981	0.378588	C_SD7	Tc	aTc3	aTc4
C_SD_POOL#TACCTCGCATTGCCTC-1-P2	6.144	363	474	50	0.0601218	1.36331	313	1668	3942	2385	0.302742	C_SD6	Fb	aFb1	aFb3
C_SD_POOL#TATCTGTCAACAACTC-1-P2	5.407	314	370	34	0.0469424	1.21404	192	1780	3941	1756	0.223126	C_SD7	Fb	aFb1	aFb1
C_SD_POOL#GGTACCGCATATAGAG-1-P1	6.628	328	406	40	0.0515359	1.32801	262	1692	3939	1942	0.246823	C_SD6	Fb	aFb1	aFb1
C_SD_POOL#TCCCACACAGTCAGCC-1-P2	8.825	664	924	66	0.117289	1.16429	220	1820	3939	2792	0.354855	C_SD5	Le	aLe1	aLe1
C_SD_POOL#AACGGGATCCCGTAGG-1-P2	11.68	814	783	30	0.0995423	1.25387	326	1745	3933	2634	0.3352	C_SD6	Ve	aVe1	aVe1
C_SD_POOL#TGAGCCGCAGGCAGAT-1-P1	6.892	268	333	37	0.0423988	1.40773	236	1631	3927	1516	0.193121	C_SD6	Fb	aFb1	aFb1
C_SD_POOL#TGGGTGCTCGCGATGC-1-P1	6.548	334	391	46	0.0498089	1.29264	234	1712	3925	1838	0.234379	C_SD6	Fb	aFb1	aFb1
C_SD_POOL#ACTTTCACACAAACGG-1-P2	7.279	397	464	22	0.0591233	1.2934	298	1711	3924	2311	0.29477	C_SD7	Kc	aKc1	aKc1
C_SD_POOL#ATTACTCGTAGTCTGT-1-P2	8.256	492	643	36	0.0820362	1.16639	283	1809	3919	2639	0.336693	C_SD6	Fb	aFb1	aFb2
C_SD_POOL#GGAATCTTCTTACTCA-1-P2	5.853	399	546	36	0.069714	1.25316	272	1738	3916	1903	0.243226	C_SD6	Mu	aMu1	aMu1
C_SD_POOL#TTGACGAAGTCCGATT-1-P2	10.462	877	1030	40	0.131545	0.979272	221	1978	3915	2545	0.325531	C_SD6	Tc	aTc2	aTc3
C_SD_POOL#AGGCGTCGTCCGGTAC-1-P1	13.273	1106	1052	37	0.134424	1.26841	302	1725	3913	3254	0.416113	C_SD5	Tc	aTc1	aTc2
C_SD_POOL#AGTGTACGTGCTGTCG-1-P1	7.441	714	827	43	0.105727	1.50866	292	1559	3911	2429	0.311091	C_SD6	Kc	aKc2	aKc3
C_SD_POOL#TCTAGTTGTATGTTCG-1-P1	5.042	303	408	30	0.0521606	1.31969	268	1686	3911	1766	0.225947	C_SD5	Mu	aMu1	aMu1
C_SD_POOL#GGGTCTGTCCTGGGAC-1-P2	7.718	456	517	38	0.0661125	1.23174	267	1752	3910	2659	0.340287	C_SD6	Fb	aFb1	aFb2
C_SD_POOL#TCAGGGCCAGCGCGTT-1-P2	10.528	1159	1128	30	0.144246	1.57746	364	1517	3910	2879	0.369671	C_SD7	Tc	aTc2	aTc3
C_SD_POOL#TTACTCAGTATTGTCG-1-P2	8.87	430	531	61	0.0679202	1.23755	260	1747	3909	1998	0.256483	C_SD6	Ve	aVe1	aVe1
C_SD_POOL#TTAGCGATCCCAGCGA-1-P2	9.066	467	607	39	0.0777408	1.27638	248	1715	3904	2298	0.294918	C_SD7	Ve	aVe1	aVe1
C_SD_POOL#GACCTTCGTGCCCAGT-1-P1	8.033	430	448	32	0.0574212	1.20895	265	1766	3901	1701	0.218245	C_SD6	Ve	aVe1	aVe1
C_SD_POOL#GGAATCTCACTCCTCA-1-P2	7.261	440	476	26	0.06101	1.4863	274	1569	3901	1860	0.239075	C_SD5	Kc	aKc2	aKc2
C_SD_POOL#GGCACGTAGCCTTTGA-1-P1	15.505	1198	1147	47	0.147014	1.15287	295	1812	3901	2868	0.367787	C_SD6	Tc	aTc2	aTc3
C_SD_POOL#TCACCTGAGGTCTTGT-1-P2	5.079	218	300	42	0.0384714	1.35021	286	1659	3899	1812	0.232905	C_SD6	Kc	aKc5	aKc1
C_SD_POOL#ACAGAAAGTGTCTACA-1-P2	16.837	1590	1449	41	0.185865	1.02915	270	1921	3898	3294	0.422741	C_SD6	Tc	aTc1	aTc1
C_SD_POOL#ATGCATGTCTCCAACC-1-P1	6.573	551	627	36	0.0804465	1.1626	254	1802	3897	2561	0.328924	C_SD6	Kc	aKc1	aKc1
C_SD_POOL#CCCAGAGGTTCCAGTA-1-P1	6.89	508	701	34	0.0900334	1.42102	296	1608	3893	2238	0.287883	C_SD5	Le	aLe1	aLe1
C_SD_POOL#GCAGCCAGTCCAAGAG-1-P2	7.668	577	666	29	0.0855601	1.13377	234	1824	3892	2320	0.298201	C_SD4	Mu	aMu1	aMu1
C_SD_POOL#GCCCGAAAGCTAGCAG-1-P2	11.909	1299	1535	42	0.197199	1.17917	305	1786	3892	3638	0.468091	C_SD5	Tc	aTc2	aTc3
C_SD_POOL#GTGTCCTCATCCGTGG-1-P1	8.061	574	722	40	0.0928737	0.941558	201	2002	3887	2814	0.362255	C_SD4	Fb	aFb2	aFb3
C_SD_POOL#TGCTTCGTCGCTACCT-1-P1	9.724	825	949	40	0.122136	1.0523	255	1893	3885	3084	0.397116	C_SD6	My	aMy1	aMy1
C_SD_POOL#AAAGGATGTGAGTTGG-1-P2	7.619	404	456	42	0.0587024	1.33133	253	1666	3884	1939	0.249936	C_SD6	My	aMy1	aMy1
C_SD_POOL#TAGACTGTCATTGCCC-1-P2	8.128	431	501	46	0.0645619	1.23245	240	1738	3880	1983	0.256202	C_SD6	Me	aMe1	aMe1
C_SD_POOL#GAGCGCTTCGGTAGGA-1-P2	5.557	261	291	42	0.0375484	1.28344	247	1697	3875	1503	0.194186	C_SD6	Fb	aFb2	aFb3
C_SD_POOL#CCTCCCTTCACATTCT-1-P2	7.853	349	398	34	0.0513681	1.19989	230	1761	3874	1569	0.202818	C_SD5	Mu	aMu1	aMu1
C_SD_POOL#CCTATTAGTTTGCATG-1-P2	8.133	575	686	28	0.0885618	1.16127	350	1792	3873	3101	0.400646	C_SD6	Fb	aFb1	aFb2
C_SD_POOL#GACTAGTAGTGCTGAG-1-P2	8.303	478	511	40	0.0659695	1.40858	265	1608	3873	1908	0.246575	C_SD6	Ve	aVe1	aVe1
C_SD_POOL#TGCTCGTGTACTTCGA-1-P1	7.921	516	736	38	0.0950413	1.37255	283	1632	3872	2075	0.268365	C_SD6	Kc	aKc2	aKc3
C_SD_POOL#CTCATGCGTGCTTCCT-1-P1	6.402	375	488	42	0.0630491	1.39332	261	1617	3870	1676	0.217098	C_SD7	Tc	aTc2	aTc3
C_SD_POOL#TGCTCGTTCTCGACAA-1-P2	10.632	800	867	34	0.112044	1.09475	276	1847	3869	2591	0.335188	C_SD6	Ve	aVe2	aVe3
C_SD_POOL#TGATCAGCATCAACTG-1-P2	6.06	355	447	38	0.0577967	1.34648	264	1648	3867	1618	0.209531	C_SD6	Mu	aMu1	aMu1
C_SD_POOL#CGATGATTCATCGCCT-1-P2	6.403	291	350	20	0.0453016	1.39789	266	1611	3863	1748	0.226719	C_SD6	Fb	aFb1	aFb1
C_SD_POOL#GGAACCCGTCATTGCA-1-P1	9.756	537	580	37	0.0750906	1.28521	252	1690	3862	1772	0.229653	C_SD5	Le	aLe1	aVe3
C_SD_POOL#TGTAGCAGTTTCTCTA-1-P1	7.627	493	593	20	0.0768135	1.08198	330	1854	3860	2328	0.301789	C_SD6	Fb	aFb1	aFb2
C_SD_POOL#GAGGCTCCAAGGGAGG-1-P2	14.164	1309	1232	36	0.15971	1.09165	236	1844	3857	2782	0.361111	C_SD7	Tc	aTc3	aTc4
C_SD_POOL#GTCACGGAGGGAGTTC-1-P1	11.686	720	786	23	0.101893	1.05269	185	1879	3857	2609	0.338216	C_SD6	Fb	aFb1	aFb1
C_SD_POOL#AACGAGGTCCACACCT-1-P1	7.379	313	375	43	0.0486255	1.23148	300	1728	3856	1675	0.217532	C_SD4	Kc	aKc7	aKc10
C_SD_POOL#TAACAGCGTATTCGCA-1-P1	10.618	370	447	67	0.0580067	1.23492	218	1724	3853	1707	0.221631	C_SD5	Ve	aVe1	aVe1
C_SD_POOL#ATATTCCCATAGCCGC-1-P2	7.142	422	549	46	0.0712617	1.39255	213	1610	3852	1961	0.254874	C_SD6	My	aMy1	aMy2
C_SD_POOL#CCACAGGAGAGGTACC-1-P1	9.871	334	469	35	0.0608775	1.32609	221	1656	3852	1718	0.223291	C_SD5	Kc	aKc5	aKc4
C_SD_POOL#GACCAATCACTTTGGA-1-P2	8.4	526	608	32	0.07892	1.30108	227	1674	3852	2244	0.291732	C_SD5	Ve	aVe1	aVe1
C_SD_POOL#TTTGGCCCAACGTACT-1-P1	7.825	573	672	34	0.0872501	1.13352	269	1805	3851	2871	0.372954	C_SD6	Fb	aFb1	aFb1
C_SD_POOL#ACAAGCTTCGAGGTCC-1-P2	12.361	1236	1085	41	0.140946	1.42686	282	1586	3849	2647	0.344303	C_SD6	Tc	aTc3	aTc4
C_SD_POOL#GATGATCGTATTCGAC-1-P1	7.661	383	411	24	0.0533905	1.45315	238	1569	3849	1706	0.221789	C_SD6	Ve	aVe1	aVe1
C_SD_POOL#TGCATGACAATTCGTG-1-P1	5.416	372	411	40	0.0534044	1.45722	271	1566	3848	1796	0.233429	C_SD4	My	aMy1	aMy1
C_SD_POOL#GCAGCTGGTTAAGTCC-1-P2	9.467	545	618	56	0.0803223	1.66782	275	1442	3847	1844	0.240292	C_SD6	Kc	aKc2	aKc3
C_SD_POOL#CTTGCCATCCATACGA-1-P2	7.504	432	596	38	0.0774831	1.30991	235	1665	3846	1832	0.238417	C_SD6	Tc	aTc3	aTc4
C_SD_POOL#AGGCGTCGTCGTAATC-1-P1	5.264	327	430	38	0.0559604	1.43319	230	1579	3842	1964	0.256129	C_SD6	Fb	aFb1	aFb1
C_SD_POOL#GCTGCGATCTATCCTA-1-P2	9.014	874	1040	24	0.135346	1.34126	294	1641	3842	3116	0.405624	C_SD6	Fb	aFb1	aFb1
C_SD_POOL#GTCACCTCATAGGCGA-1-P1	6.366	389	496	49	0.0645497	1.34698	232	1637	3842	1852	0.24102	C_SD6	My	aMy1	aMy1
C_SD_POOL#TTGCCCATCCGAATTG-1-P2	8.684	478	574	36	0.0747396	1.22351	230	1727	3840	1723	0.224759	C_SD4	Tc	aTc2	aTc2
C_SD_POOL#GAGATTCAGGTGTTGG-1-P2	5.149	442	554	44	0.0721542	1.37415	284	1617	3839	2109	0.274967	C_SD6	Fb	aFb1	aFb2
C_SD_POOL#CTCTACGAGATCGAGC-1-P1	8.592	1024	1192	36	0.155289	1.375	205	1616	3838	2940	0.383612	C_SD7	Tc	aTc1	aTc1
C_SD_POOL#GAAATGAAGTTCCAGT-1-P2	7.842	297	419	26	0.0545857	1.28045	189	1683	3838	1533	0.199818	C_SD6	Mu	aMu1	aMu1
C_SD_POOL#ACATGGTCAGGCATCC-1-P1	6.868	437	441	54	0.0574818	1.31224	198	1659	3836	1671	0.217975	C_SD6	Tc	aTc2	aTc3
C_SD_POOL#CTTGTCGGTAAAGGCC-1-P1	9.96	674	702	32	0.0915016	1.27656	260	1685	3836	2575	0.335899	C_SD4	My	aMy1	aMy1
C_SD_POOL#TTACCGCCACCTGAAT-1-P1	5.489	219	333	29	0.0434159	1.17774	253	1761	3835	1466	0.191184	C_SD4	My	aMy1	aMy1
C_SD_POOL#TTGTTGTGTCCTTATT-1-P2	8.429	996	1087	26	0.141795	1.22719	289	1721	3833	2973	0.388221	C_SD5	Tc	aTc1	aTc1
C_SD_POOL#CAAAGCTTCTCTGAGA-1-P1	11.712	970	1044	62	0.136221	1.22791	237	1720	3832	2483	0.324406	C_SD7	Tc	aTc3	aTc4
C_SD_POOL#GACCGACCACTGAAGG-1-P1	12.599	1158	1256	41	0.163883	1.08148	252	1841	3832	3335	0.436062	C_SD5	Tc	aTc1	aTc1
C_SD_POOL#TCAAGACAGGGTAATT-1-P1	6.322	348	436	46	0.0569191	1.3128	270	1656	3830	1533	0.200287	C_SD5	Ve	aVe1	aVe2
C_SD_POOL#GCTGCGATCACCCGGA-1-P1	10.077	687	754	43	0.0985363	1.10335	303	1819	3826	3446	0.450575	C_SD6	My	aMy1	aMy2
C_SD_POOL#TTGCTTAAGGAGTAGA-1-P1	8.257	442	527	30	0.0688709	1.34724	238	1630	3826	1930	0.252552	C_SD6	Le	aLe1	aLe1
C_SD_POOL#TCGCCTATCCAACAAC-1-P2	5.545	308	392	23	0.0512821	1.41288	207	1584	3822	1628	0.213089	C_SD6	Ve	aVe1	aVe1
C_SD_POOL#CTGGCAGTCCAGTACA-1-P2	10.677	1046	1001	39	0.131021	1.1754	273	1756	3820	2526	0.331148	C_SD6	Tc	aTc1	aTc1
C_SD_POOL#CCCAGAGAGTGAGTGC-1-P2	12.075	1122	1095	31	0.143739	1.41229	277	1579	3809	2974	0.391213	C_SD7	Tc	aTc1	aTc1
C_SD_POOL#TCAAGACAGTGCTAGG-1-P1	9.163	509	588	38	0.0772465	1.15637	242	1765	3806	2085	0.274054	C_SD6	Le	aLe1	aLe1
C_SD_POOL#ATAGTCGAGGAGTCTG-1-P2	7.035	405	474	58	0.0623356	1.30285	256	1651	3802	1955	0.257644	C_SD5	Mu	aMu1	aMu1
C_SD_POOL#CACCTGTAGCATGTGG-1-P2	10.046	695	804	43	0.105762	1.08388	223	1824	3801	2818	0.37118	C_SD5	Kc	aKc4	aKc5
C_SD_POOL#CCTTGCACATGTATCG-1-P2	8.224	461	492	32	0.0647368	1.1902	196	1735	3800	1634	0.215397	C_SD4	Tc	aTc3	aTc4
C_SD_POOL#TAACTTCCAGATTTGC-1-P1	8.129	587	761	35	0.100132	1.16648	240	1754	3800	2567	0.33803	C_SD4	Ve	aVe1	aVe1
C_SD_POOL#CACAACATCCGGCGAT-1-P1	5.34	329	500	52	0.0658241	1.26882	202	1674	3798	1840	0.24236	C_SD6	Fb	aFb1	aFb1
C_SD_POOL#AACATCGTCCTATCCG-1-P1	5.548	297	385	36	0.0506979	1.20756	229	1720	3797	1634	0.215454	C_SD6	Ve	aVe1	aVe1
C_SD_POOL#CACCACTTCCGCGATG-1-P2	5.568	194	235	31	0.0309455	1.4231	302	1567	3797	1580	0.208498	C_SD5	Kc	aKc6	aKc6
C_SD_POOL#GCGATCGAGGAGTACC-1-P1	6.176	368	432	27	0.0570222	1.30554	201	1643	3788	1696	0.223983	C_SD5	Mu	aMu1	aMu1
C_SD_POOL#CTCATGCCAAGACTTC-1-P1	8.711	915	944	30	0.124637	1.19155	242	1728	3787	2743	0.362256	C_SD6	Tc	aTc1	aTc1
C_SD_POOL#GGTAGGAGTAATGCCT-1-P1	7.093	437	541	41	0.0714663	1.21345	249	1710	3785	2148	0.284052	C_SD6	Fb	aFb1	aFb3
C_SD_POOL#GAATCTGTCCGTGCGA-1-P1	12.883	1119	1204	56	0.159133	1.2266	345	1699	3783	2950	0.390625	C_SD5	Tc	aTc1	aTc2
C_SD_POOL#TCTATTGTCGCGATGC-1-P2	12.046	730	777	39	0.102723	1.23522	227	1692	3782	2087	0.276351	C_SD7	Tc	aTc2	aTc3
C_SD_POOL#GGGTCTGGTCCGAGCT-1-P1	10.281	1163	1195	43	0.158741	1.8429	407	1324	3764	2963	0.393806	C_SD6	Tc	aTc1	aTc1
C_SD_POOL#AACATCGGTTGGTAAA-1-P1	6.759	454	550	33	0.0730994	1.09465	228	1796	3762	2183	0.290834	C_SD7	Fb	aFb1	aFb1
C_SD_POOL#AAACTCGGTTAGTAGA-1-P2	6.941	333	433	36	0.0575798	1.3354	229	1610	3760	1892	0.25173	C_SD6	Mu	aMu2	aMu2
C_SD_POOL#AGGCCTGCATGACTGT-1-P1	6.339	573	774	40	0.102926	1.23676	314	1681	3760	2815	0.375033	C_SD6	My	aMy1	aMy2
C_SD_POOL#TCCCACAAGAGGTCCA-1-P1	8.808	774	861	34	0.114556	1.35611	346	1595	3758	2661	0.354233	C_SD5	Ve	aVe1	aVe2
C_SD_POOL#AAATGCCCAATGCATC-1-P2	8.487	510	598	41	0.0796696	1.14457	193	1750	3753	2187	0.291756	C_SD7	My	aMy1	aMy1
C_SD_POOL#GCACGCAGTGGTAGAC-1-P2	5.138	301	435	18	0.0579845	1.28024	267	1645	3751	1933	0.258146	C_SD6	Fb	aFb1	aFb1
C_SD_POOL#GACTAGTGTGCTGTCG-1-P2	10.235	827	776	29	0.103522	1.09854	269	1786	3748	3197	0.426836	C_SD4	My	aMy1	aMy1
C_SD_POOL#GTCACCTGTACGAGAC-1-P2	6.639	409	522	28	0.0697302	1.46737	234	1517	3743	1930	0.257883	C_SD6	Fb	aFb1	aFb1
C_SD_POOL#TTGCACCCACCACGAC-1-P2	7.833	712	853	52	0.113946	1.2907	256	1634	3743	2249	0.301313	C_SD5	Tc	aTc3	aTc4
C_SD_POOL#TTGCTATTCCTGACCT-1-P1	9.267	585	755	34	0.101017	1.02109	236	1849	3737	3265	0.437199	C_SD6	Fb	aFb1	aFb1
C_SD_POOL#CCTGGGAGTGCAAAGC-1-P2	12.264	1121	1018	30	0.136278	1.14902	269	1738	3735	2704	0.362175	C_SD7	Tc	aTc1	aTc1
C_SD_POOL#AGCGTGCCAAATAGTG-1-P1	5.995	333	453	26	0.0606913	1.4	247	1555	3732	1597	0.214132	C_SD7	Tc	aTc3	aTc4
C_SD_POOL#GGACACCCAATGCATC-1-P2	5.828	362	486	32	0.0651649	1.2	203	1695	3729	2326	0.312466	C_SD5	Fb	aFb2	aFb3
C_SD_POOL#TGACTCCGTTTCGTTT-1-P1	9.246	607	650	18	0.0871781	1.13517	318	1746	3728	2589	0.347424	C_SD6	Fb	aFb1	aFb1
C_SD_POOL#AAGGAGCAGACAGTGC-1-P2	8.805	498	603	40	0.0808962	1.08445	171	1788	3727	2076	0.278957	C_SD6	Fb	aFb1	aFb1
C_SD_POOL#TGGAAGGAGTTGTCCA-1-P2	8.294	444	510	16	0.0684564	1.22388	266	1675	3725	2260	0.3036	C_SD6	Fb	aFb1	aFb1
C_SD_POOL#GGGACCTTCGATATGC-1-P2	6.652	346	349	38	0.0468834	1.3982	212	1552	3722	1666	0.224045	C_SD6	Le	aLe1	aLe1
C_SD_POOL#TTATGTCGTAGTTTGC-1-P1	11.508	802	862	48	0.11586	1.55144	259	1458	3720	2456	0.330463	C_SD7	Tc	aTc1	aTc1
C_SD_POOL#TTACGTTTCCGTACGG-1-P1	5.295	369	463	34	0.0622982	1.27696	228	1632	3716	1904	0.256881	C_SD5	My	aMy1	aMy3
C_SD_POOL#ACCTGCTAGTCGGGAT-1-P2	9.086	780	869	26	0.11699	1.06908	218	1795	3714	3955	0.532732	C_SD7	Fb	aFb1	aFb2
C_SD_POOL#TAGTCCCGTTTGACCA-1-P2	6.436	312	263	38	0.0354256	1.32436	221	1597	3712	1402	0.189204	C_SD6	Ve	aVe1	aVe1
C_SD_POOL#CGTGGCACACTGGGCT-1-P2	5.149	273	373	43	0.050256	1.24773	242	1651	3711	1924	0.259579	C_SD7	Fb	aFb1	aFb2
C_SD_POOL#ACAAACCTCGCTTCAC-1-P1	10.103	551	531	41	0.0715826	1.28668	260	1622	3709	1914	0.258859	C_SD5	Ve	aVe2	aVe3
C_SD_POOL#CTTGAAGAGCGCGTTC-1-P1	11.796	1114	1135	32	0.153047	1.32331	186	1596	3708	2759	0.372234	C_SD6	Tc	aTc1	aTc1
C_SD_POOL#TTCGCGTAGCAGTAGC-1-P1	9.179	445	469	56	0.0632587	1.32123	200	1597	3707	1923	0.259514	C_SD6	Ve	aVe1	aVe1
C_SD_POOL#ACTGCGGTCCAGGCCA-1-P2	5.677	387	539	32	0.0727788	1.20943	222	1676	3703	1907	0.258121	C_SD5	Le	aLe1	aLe1
C_SD_POOL#AGCCTTCGTGTCTCGG-1-P2	9.901	585	727	38	0.0981637	1.34516	264	1579	3703	2658	0.359092	C_SD6	Fb	aFb1	aFb1
C_SD_POOL#AACTTGGTCCTCCAGT-1-P2	5.849	384	477	48	0.0644595	1.28113	268	1622	3700	1874	0.253586	C_SD5	Mu	aMu1	aMu1
C_SD_POOL#GTCGTAAGTCATAAGA-1-P1	5.031	249	352	48	0.0475804	1.26654	227	1632	3699	1592	0.215368	C_SD6	Kc	aKc2	aKc3
C_SD_POOL#GTTATGGGTGGACTGA-1-P2	7.55	244	278	43	0.0375777	1.27631	192	1625	3699	1473	0.199539	C_SD5	Kc	aKc5	aKc4
C_SD_POOL#ATTTGTCTCCCTACGT-1-P1	7.492	507	589	35	0.0796376	1.2799	276	1622	3698	2168	0.293211	C_SD6	Ve	aVe1	aVe1
C_SD_POOL#CACCTGTGTAGATGAT-1-P2	12.447	660	735	36	0.0994318	1.11927	235	1744	3696	1924	0.260493	C_SD6	Tc	aTc2	aTc3
C_SD_POOL#ATTCGTTCACATCATG-1-P2	10.386	514	528	33	0.0714479	1.2139	308	1669	3695	2628	0.356001	C_SD7	My	aMy1	aMy2
C_SD_POOL#TCACCACAGTTCGTTG-1-P2	7.525	532	547	25	0.0740791	1.26087	266	1633	3692	1921	0.260228	C_SD4	Mu	aMu1	aMu1
C_SD_POOL#CAGGATTAGATATGAC-1-P2	8.074	579	643	36	0.0871038	1.24924	203	1641	3691	2154	0.292107	C_SD6	My	aMy1	aMy1
C_SD_POOL#GGGACCTTCTCATCCG-1-P1	10.162	739	784	39	0.106233	1.11583	237	1744	3690	2246	0.304666	C_SD5	Tc	aTc1	aTc1
C_SD_POOL#CACCTGTTCAGTCAAC-1-P1	8.525	409	485	39	0.0657716	1.19726	182	1678	3687	1792	0.243214	C_SD6	My	aMy1	aMy1
C_SD_POOL#ACTATTCGTAGCGGTA-1-P2	11.247	869	872	30	0.118318	1.32053	339	1588	3685	3186	0.433234	C_SD7	Ve	aVe1	aVe1
C_SD_POOL#GCTTAAGTCGACTTAG-1-P2	8.406	433	555	26	0.0753053	1.32199	234	1587	3685	1811	0.245926	C_SD6	Mu	aMu1	aMu1
C_SD_POOL#TGAGTCATCCGCTATC-1-P1	9.467	502	524	16	0.071157	1.62251	269	1404	3682	2334	0.317637	C_SD6	Fb	aFb1	aFb2
C_SD_POOL#CCATACCCAGAACTTC-1-P2	7.921	448	551	41	0.0748438	1.37484	233	1550	3681	1759	0.23945	C_SD5	Mu	aMu1	aMu1
C_SD_POOL#TCAGTCCAGTACTCTG-1-P2	5.321	352	488	26	0.0662863	1.34011	278	1573	3681	1815	0.246939	C_SD7	My	aMy1	aMy1
C_SD_POOL#CTTAATCCAGGTAGCA-1-P1	5.689	385	448	36	0.0609524	1.45	304	1500	3675	2114	0.288325	C_SD6	Kc	aKc5	aKc2
C_SD_POOL#AGCCTTCAGACACAAT-1-P2	8.956	787	862	36	0.117343	1.28278	282	1609	3673	2500	0.340971	C_SD6	Ve	aVe1	aVe1
C_SD_POOL#CCCTCTCTCTGGCACG-1-P2	7.129	666	795	33	0.108252	1.3138	366	1587	3672	3002	0.409103	C_SD5	Fb	aFb1	aFb2
C_SD_POOL#GGACACCAGAGTTCGG-1-P2	9.533	414	531	35	0.0723039	1.4	235	1530	3672	1910	0.260289	C_SD4	Ve	aVe1	aVe1
C_SD_POOL#AGCCTCTGTTACGCTA-1-P1	7.007	552	588	23	0.0801308	1.35192	315	1560	3669	2778	0.379094	C_SD6	Fb	aFb1	aFb2
C_SD_POOL#CAAAGCTTCTTAGTGG-1-P1	9.846	542	589	46	0.080289	1.219	233	1653	3668	1841	0.251091	C_SD5	Mu	aMu1	aMu1
C_SD_POOL#ATTCGTTGTGCGTAGA-1-P2	8.786	599	740	50	0.1009	1.14194	186	1712	3667	2123	0.290345	C_SD5	Tc	aTc1	aTc1
C_SD_POOL#CACAACATCCTCCTGA-1-P2	5.96	310	427	37	0.058222	1.3582	253	1555	3667	1799	0.245564	C_SD5	Mu	aMu1	aMu1
C_SD_POOL#GAAGTCTGTTACTACG-1-P2	13.099	979	998	54	0.136116	1.18214	266	1680	3666	2257	0.308249	C_SD7	Tc	aTc3	aTc4
C_SD_POOL#ACGTGGCTCGGTCTCT-1-P1	9.358	983	1093	42	0.149154	1.56942	420	1426	3664	3020	0.412456	C_SD6	Tc	aTc1	aTc1
C_SD_POOL#TCACCTGGTTCTTTGT-1-P1	11.351	877	835	35	0.113947	1.34121	286	1565	3664	2303	0.314532	C_SD7	Tc	aTc3	aTc4
C_SD_POOL#AGCTGATGTTATGCAC-1-P2	13.953	909	855	43	0.116771	1.28956	267	1599	3661	2488	0.339984	C_SD5	Tc	aTc1	aTc1
C_SD_POOL#GCAAAGGGTGTACGCC-1-P2	7.355	728	765	41	0.104508	1.14286	230	1708	3660	2783	0.380607	C_SD6	Fb	aFb1	aFb1
C_SD_POOL#CGTAAACTCAGCCGGT-1-P2	8.826	517	575	14	0.0785734	1.35608	300	1553	3659	2536	0.346827	C_SD7	Fb	aFb1	aFb1
C_SD_POOL#ATCGAGTTCGCTTACC-1-P1	5.503	264	288	30	0.0393765	1.2602	194	1618	3657	1396	0.191128	C_SD6	Fb	aFb1	aFb1
C_SD_POOL#GGTGAAGGTCTGCACG-1-P1	5.618	244	322	38	0.0440372	1.35415	241	1553	3656	1384	0.189433	C_SD4	Tc	aTc2	aTc3
C_SD_POOL#TACATTCGTTAGTAGA-1-P2	6.481	324	345	59	0.0472215	1.32972	216	1568	3653	1525	0.208847	C_SD5	Ve	aVe1	aVe1
C_SD_POOL#AGCTATGTCCGAGGAA-1-P1	9.112	635	702	32	0.096138	1.44214	332	1495	3651	2517	0.345552	C_SD6	Fb	aFb1	aFb1
C_SD_POOL#CTCATGCTCGCATACA-1-P1	6.231	236	280	32	0.0383562	1.32041	225	1573	3650	1370	0.188083	C_SD5	Kc	aKc4	aKc7
C_SD_POOL#GGCATTACACCACAGC-1-P1	11.923	1138	1122	26	0.153783	1.35203	232	1551	3648	2746	0.37668	C_SD7	Tc	aTc2	aTc3
C_SD_POOL#AGCCTTCAGCCCATGC-1-P1	11.614	1302	1369	54	0.187689	1.23468	286	1632	3647	3253	0.447209	C_SD7	Tc	aTc2	aTc3
C_SD_POOL#CAAGAAACAGTAGTTC-1-P1	7.874	505	482	38	0.0660817	1.33782	183	1560	3647	2182	0.299396	C_SD4	My	aMy1	aMy2
C_SD_POOL#TTACGTTTCTTGTCGC-1-P1	7.821	624	795	31	0.109024	1.26741	293	1608	3646	2991	0.411078	C_SD5	Fb	aFb1	aFb1
C_SD_POOL#AGCTATGCACGTTACA-1-P2	11.905	499	518	24	0.0710562	1.25	212	1620	3645	1850	0.253981	C_SD5	Ve	aVe1	aVe1
C_SD_POOL#AGATTCGAGTACTCTG-1-P1	6.901	352	473	54	0.0649012	1.23558	254	1630	3644	1710	0.235084	C_SD4	Le	aLe1	aVe3
C_SD_POOL#TAACAGCTCTATGAGC-1-P1	11.261	745	750	36	0.102909	1.1015	313	1734	3644	3003	0.412387	C_SD6	Fb	aFb1	aFb1
C_SD_POOL#AACCAACGTAAGCCTT-1-P1	5.473	246	325	46	0.0446183	1.16399	233	1683	3642	1472	0.202532	C_SD7	Fb	aFb1	aFb1
C_SD_POOL#GTGGCGTCAGCGCGTT-1-P1	5.821	341	447	33	0.0613674	1.29201	230	1589	3642	1729	0.237565	C_SD5	Mu	aMu1	aMu1
C_SD_POOL#ATATTCCCAATGATGA-1-P2	10.426	437	480	50	0.0659522	1.2959	206	1585	3639	1624	0.223261	C_SD6	Tc	aTc3	aTc4
C_SD_POOL#GGAGTAGAGTCACGCC-1-P1	7.151	455	641	28	0.088292	1.28878	186	1586	3630	2318	0.319548	C_SD5	Mu	aMu2	aMu2
C_SD_POOL#GGCGTTGCATACTGCA-1-P1	9.732	978	1088	47	0.149904	1.16786	310	1674	3629	2992	0.412462	C_SD5	Le	aLe1	aLe1
C_SD_POOL#TGCTTCGAGCGTAGCA-1-P1	10.268	840	868	32	0.119592	1.19275	254	1655	3629	2281	0.314881	C_SD6	Tc	aTc2	aTc3
C_SD_POOL#TGGTCAATCGCCGAAC-1-P2	7.456	561	705	18	0.0971878	1.09532	280	1731	3627	2842	0.392541	C_SD5	Kc	aKc5	aKc4
C_SD_POOL#CTTGAAGGTGATAAGT-1-P1	11.463	411	477	45	0.0658113	1.16617	241	1673	3624	1720	0.237438	C_SD5	Mu	aMu1	aMu1
C_SD_POOL#TAAGTGCGTCGACTGC-1-P2	12.463	1114	1120	32	0.154525	1.54137	255	1426	3624	2651	0.366464	C_SD7	Tc	aTc3	aTc4
C_SD_POOL#TCTATTGCAACGTACT-1-P2	5.083	231	347	46	0.0479017	1.30407	194	1572	3622	1402	0.193807	C_SD5	Me	aMe1	aMe1
C_SD_POOL#TTGCTTAGTCGAGGTA-1-P1	10.176	555	654	42	0.0904314	1.15495	241	1678	3616	2228	0.308587	C_SD5	Bc	aBc1	aBc1
C_SD_POOL#GTAGACTGTGCTGTCG-1-P2	5.615	448	541	34	0.0748685	1.38482	231	1515	3613	2397	0.332271	C_SD7	Fb	aFb1	aFb2
C_SD_POOL#CTACTTAAGGGTCCCT-1-P1	5.829	312	421	39	0.0583102	1.32304	242	1554	3610	1566	0.217198	C_SD6	My	aMy1	aMy2
C_SD_POOL#GCCAGCAAGCTGAGGT-1-P2	9.01	546	648	41	0.0897507	1.12478	210	1699	3610	1874	0.259917	C_SD7	Tc	aTc1	aTc1
C_SD_POOL#AAGGAGCAGAGGCAGG-1-P2	10.13	839	903	40	0.125139	1.22304	289	1623	3608	2272	0.314943	C_SD6	Tc	aTc3	aTc4
C_SD_POOL#CACCTGTCAGCAGGTA-1-P2	5.53	377	442	26	0.0613718	1.33679	261	1541	3601	1674	0.2325	C_SD6	Le	aLe1	aLe1
C_SD_POOL#ACGTGGCGTGCTGAAG-1-P2	10.891	968	1052	38	0.146111	1.29738	351	1567	3600	2886	0.401279	C_SD6	Tc	aTc2	aTc3
C_SD_POOL#CTTGTCGGTGCAAGAC-1-P1	7.591	391	514	36	0.0713889	1.30326	208	1563	3600	2017	0.280373	C_SD5	Kc	aKc2	aKc3
C_SD_POOL#CTGTTCGTCTTGTCGC-1-P1	5.081	408	598	31	0.0831942	1.16898	263	1657	3594	2926	0.407294	C_SD7	Fb	aFb1	aFb1
C_SD_POOL#TGTTAGGGTAACGGTG-1-P1	5.652	274	294	33	0.0409129	1.20565	244	1629	3593	1541	0.214564	C_SD5	Kc	aKc5	aKc4
C_SD_POOL#CTCGCTACAAGCAGGT-1-P1	7.73	445	535	26	0.074471	1.42539	261	1481	3592	1892	0.263583	C_SD6	Fb	aFb1	aFb1
C_SD_POOL#TTCGTTAAGTCACGCC-1-P1	8.106	569	656	32	0.091314	1.2577	235	1591	3592	2681	0.373502	C_SD7	My	aMy1	aMy2
C_SD_POOL#TAGCGGCGTACGACCC-1-P2	5.538	316	467	23	0.0650418	1.31762	243	1549	3590	1836	0.25621	C_SD6	Fb	aFb2	aFb1
C_SD_POOL#ACATGGTGTTAAGTCC-1-P1	5.788	342	414	50	0.0576923	1.52321	230	1422	3588	1471	0.20539	C_SD7	Tc	aTc2	aTc3
C_SD_POOL#AGCCTCTTCGTAGCGC-1-P1	5.235	267	304	38	0.0423752	1.36454	193	1517	3587	1430	0.199609	C_SD5	Kc	aKc7	aKc8
C_SD_POOL#AGTCAACTCAGGATCT-1-P2	8.416	493	567	40	0.0790574	1.22181	230	1614	3586	2052	0.286352	C_SD5	Me	aMe1	aMe1
C_SD_POOL#CACAACATCTTAACGG-1-P1	5.433	321	455	43	0.0634412	1.35921	264	1520	3586	1648	0.230168	C_SD6	Kc	aKc2	aKc3
C_SD_POOL#ACATGGTGTGTGTGCC-1-P1	11.622	763	792	42	0.11046	1.44543	208	1466	3585	2478	0.345896	C_SD6	Ve	aVe1	aVe1
C_SD_POOL#AGTGCGCTCTGAAAGA-1-P1	13.12	1027	1025	39	0.142997	1.19877	328	1630	3584	2746	0.383092	C_SD5	Tc	aTc1	aTc1
C_SD_POOL#GTTATTCGTACGTATC-1-P2	6.455	590	771	30	0.107561	1.57102	278	1394	3584	2849	0.397683	C_SD4	Fb	aFb1	aFb1
C_SD_POOL#ACTGCGGCATGGGAAC-1-P1	5.247	310	462	31	0.0644891	1.36592	251	1514	3582	1969	0.275	C_SD6	Fb	aFb1	aFb2
C_SD_POOL#TAGGTGTAGTGTCGGA-1-P2	5.732	220	304	28	0.0424581	1.21809	172	1614	3580	1542	0.215966	C_SD6	Fb	aFb1	aFb1
C_SD_POOL#CTACAGAAGGTTACAA-1-P1	7.748	403	452	30	0.0631991	1.15033	217	1663	3576	1583	0.221647	C_SD5	Tc	aTc1	aTc2
C_SD_POOL#TAGGAGGTCACGTGTA-1-P1	11.781	1053	930	43	0.130106	1.42799	306	1472	3574	2637	0.369224	C_SD4	Tc	aTc1	aTc1
C_SD_POOL#TTGCACCAGTTCGACT-1-P2	6.429	474	663	24	0.0929092	1.22722	308	1602	3568	2828	0.396745	C_SD7	Fb	aFb1	aFb1
C_SD_POOL#GAACTTGCACGCCGAT-1-P1	11.985	1150	1186	50	0.166246	1.25189	288	1584	3567	2948	0.413464	C_SD6	Tc	aTc1	aTc1
C_SD_POOL#GCCCAGACATTTGTTC-1-P2	12.703	1020	874	30	0.122649	1.23666	264	1593	3563	2425	0.34059	C_SD7	Tc	aTc1	aTc1
C_SD_POOL#CTCTCAGTCGAGTTAC-1-P2	7.952	514	491	39	0.0689607	1.26896	195	1569	3560	1881	0.264557	C_SD5	Ve	aVe1	aVe1
C_SD_POOL#GCTGTTCGTGGCCTCA-1-P2	8.322	353	500	34	0.0702247	1.57225	275	1384	3560	1790	0.251617	C_SD6	Kc	aKc5	aKc8
C_SD_POOL#GTAGACTGTAGGGTCA-1-P2	6.2	454	568	29	0.0797753	1.22918	231	1597	3560	2141	0.301295	C_SD5	Mu	aMu1	aMu1
C_SD_POOL#AGCCGCAAGAGCCTGA-1-P1	10.02	845	907	28	0.127423	1.21056	292	1610	3559	2569	0.361525	C_SD7	Tc	aTc2	aTc3
C_SD_POOL#TTAGCGAAGCATGATA-1-P2	6.441	283	329	42	0.0462208	1.35539	259	1511	3559	1625	0.228423	C_SD6	Fb	aFb1	aFb1
C_SD_POOL#CTGCGTTTCCATAGGT-1-P2	6.118	380	516	26	0.0725126	1.32549	211	1530	3558	1410	0.198201	C_SD4	Tc	aTc1	aTc2
C_SD_POOL#GTCACAACAGCTATAC-1-P2	7.039	423	434	29	0.0609893	1.30889	190	1541	3558	1504	0.211652	C_SD6	Tc	aTc2	aTc3
C_SD_POOL#TTTGTGTCATTTGTTC-1-P2	8.97	761	859	38	0.120884	1.20958	192	1608	3553	2307	0.324838	C_SD6	Tc	aTc1	aTc2
C_SD_POOL#CAAGGCCCACCATTCC-1-P1	7.688	528	692	32	0.0974099	1.33684	260	1520	3552	2335	0.329337	C_SD5	Kc	aKc5	aKc1
C_SD_POOL#CTGTTCGAGGATGTCG-1-P1	10.32	714	758	36	0.106821	1.20647	306	1608	3548	3222	0.454443	C_SD6	Fb	aFb1	aFb2
C_SD_POOL#GAACCGCCATGGCCGT-1-P2	12.327	442	550	39	0.0775522	1.31765	215	1530	3546	1977	0.279001	C_SD6	Fb	aFb1	aFb1
C_SD_POOL#GTCTACCAGTCCGATT-1-P1	10.592	567	684	28	0.0964467	1.1768	237	1629	3546	2771	0.391384	C_SD6	Fb	aFb1	aFb2
C_SD_POOL#TTACCCGCAGCTATAC-1-P2	11.897	751	697	28	0.0982798	1.25286	227	1574	3546	2126	0.300028	C_SD6	Tc	aTc2	aTc3
C_SD_POOL#GCTCCTAAGGCGTAGT-1-P2	6.023	365	515	53	0.0727607	1.19677	222	1611	3539	2121	0.30034	C_SD4	My	aMy1	aMy3
C_SD_POOL#GTCCATCAGGGACGTT-1-P1	5.625	267	340	38	0.0480497	1.41997	250	1462	3538	1536	0.217317	C_SD6	Kc	aKc3	aKc2
C_SD_POOL#CAGGATTTCCAGGCCA-1-P1	5.525	332	450	30	0.0636312	1.23373	207	1583	3536	1682	0.238041	C_SD5	Ve	aVe2	aVe3
C_SD_POOL#CGGTGCATCACTGATG-1-P2	5.299	281	385	11	0.0545171	1.22636	237	1586	3531	1545	0.219149	C_SD5	Mu	aMu1	aMu1
C_SD_POOL#GAACCTACAGCGTCGT-1-P2	6.555	427	561	24	0.0795068	1.14729	218	1643	3528	2177	0.308619	C_SD6	Fb	aFb1	aFb1
C_SD_POOL#TACCCTGAGACGCCAA-1-P2	5.9	289	371	24	0.0525943	1.16913	237	1626	3527	1798	0.255108	C_SD4	Kc	aKc7	aKc10
C_SD_POOL#CTAGGGCAGTAGGTCG-1-P2	8.944	533	571	38	0.0809699	1.33201	233	1512	3526	1938	0.275519	C_SD5	Ve	aVe1	aVe1
C_SD_POOL#GGGTTATGTCGAGGTA-1-P2	6.909	485	574	30	0.0814647	1.32082	256	1518	3523	2370	0.336839	C_SD6	Fb	aFb1	aFb1
C_SD_POOL#TAGGAGGAGCAGAGCT-1-P2	6.011	340	406	20	0.0577196	1.19675	198	1601	3517	1718	0.24452	C_SD4	Fb	aFb1	aFb2
C_SD_POOL#GAACTTGAGATGCGCA-1-P2	7.638	405	478	34	0.0679943	1.25032	226	1562	3515	1675	0.238672	C_SD5	Ve	aVe1	aVe1
C_SD_POOL#TCACCACGTGTCCAGC-1-P2	5.611	340	430	24	0.0611838	1.41844	225	1453	3514	1684	0.239749	C_SD5	Mu	aMu1	aMu1
C_SD_POOL#TGTGTCCGTCCGGTAC-1-P2	9.436	629	725	36	0.103306	1.41334	254	1454	3509	2613	0.372647	C_SD7	My	aMy1	aMy2
C_SD_POOL#TATTGCTCACCACCAG-1-P1	11.907	926	973	30	0.138683	1.39945	318	1462	3508	2877	0.410531	C_SD6	My	aMy1	aMy3
C_SD_POOL#TCTATTGCATTCCCGT-1-P2	7.511	550	726	36	0.103537	1.34045	291	1498	3506	2239	0.319674	C_SD5	Fb	aFb2	aFb1
C_SD_POOL#TGTGTCCGTAACCATC-1-P2	7.211	437	607	38	0.0865906	1.41724	220	1450	3505	2750	0.392521	C_SD6	Fb	aFb1	aFb1
C_SD_POOL#ATGTACGCAGGTGTCC-1-P1	7.379	354	410	28	0.0585046	1.30678	222	1519	3504	1876	0.268153	C_SD6	Mu	aMu1	aMu1
C_SD_POOL#CCCTGATTCGGGCTCA-1-P2	8.325	433	537	25	0.0766924	1.38325	270	1469	3501	2042	0.291798	C_SD6	Fb	aFb1	aFb2
C_SD_POOL#CAAGAAAGTGAGGTCA-1-P1	13.32	935	962	40	0.137468	1.30501	287	1518	3499	2556	0.365875	C_SD7	Tc	aTc1	aTc1
C_SD_POOL#GATCATGCAGGCATCC-1-P1	6.307	465	467	28	0.066848	1.34587	243	1489	3493	2112	0.302579	C_SD6	Fb	aFb1	aFb1
C_SD_POOL#TATCTGTTCGTGCTTC-1-P2	10.028	633	743	13	0.1066	1.24984	203	1549	3485	2093	0.300805	C_SD5	Mu	aMu1	aMu1
C_SD_POOL#GAAATGAGTATCATGC-1-P2	6.135	316	434	28	0.0622847	1.32112	221	1501	3484	1755	0.25201	C_SD6	Fb	aFb1	aFb2
C_SD_POOL#GGAATCTAGAATATCG-1-P2	7.796	685	753	31	0.108065	1.29513	293	1518	3484	2186	0.31399	C_SD7	Tc	aTc1	aTc1
C_SD_POOL#AGTGTACAGTCTGGGA-1-P1	7.743	348	430	34	0.0617284	1.21283	263	1574	3483	1924	0.276675	C_SD5	Kc	aKc4	aKc5
C_SD_POOL#GAGTGAGAGTATACGA-1-P2	6.399	433	635	38	0.091157	1.19057	217	1590	3483	1856	0.266743	C_SD5	Mu	aMu2	aMu2
C_SD_POOL#GAATCTGGTTCTTATC-1-P1	7.287	368	464	24	0.0667818	1.74191	209	1267	3474	1893	0.272767	C_SD6	Fb	aFb1	aFb2
C_SD_POOL#ACTACGACAACTCCCT-1-P2	8.279	439	517	47	0.0744957	1.3931	268	1450	3470	2084	0.300288	C_SD6	Ve	aVe1	aVe1
C_SD_POOL#ATAGGCTCATGTAGAA-1-P2	9.3	526	659	26	0.0949841	1.16137	274	1605	3469	2653	0.382828	C_SD7	Fb	aFb1	aFb1
C_SD_POOL#CCGTGAGAGCAGTAGC-1-P2	5.561	396	561	49	0.080859	1.44468	248	1419	3469	1817	0.262042	C_SD6	My	aMy1	aMy1
C_SD_POOL#TTCTAACCACTCGGAC-1-P1	7.997	315	392	25	0.0565004	1.20114	233	1576	3469	1863	0.268676	C_SD5	Kc	aKc5	aKc4
C_SD_POOL#CTTAATCGTCACTCTC-1-P1	7.869	453	613	38	0.0883795	1.12761	198	1630	3468	2218	0.32015	C_SD6	Fb	aFb1	aFb2
C_SD_POOL#GATTAGCGTCAGCTTA-1-P2	6.601	310	412	22	0.0594002	1.2019	228	1575	3468	1751	0.252524	C_SD6	Mu	aMu1	aMu1
C_SD_POOL#TGCCTCATCCAGGTCG-1-P2	5.26	170	225	42	0.0324675	1.50181	211	1385	3465	1246	0.17985	C_SD5	Ve	aVe1	aVe1
C_SD_POOL#TCAAAGCAGTGCTGAG-1-P2	6.488	344	477	34	0.068851	1.53959	294	1364	3464	2071	0.299018	C_SD5	Kc	aKc3	aKc2
C_SD_POOL#GAACGTTTCGTGTGCG-1-P2	10.485	413	451	29	0.065117	1.5076	223	1381	3463	1674	0.241977	C_SD4	Ve	aVe1	aVe1
C_SD_POOL#GCAAAGGTCTTGTGCC-1-P1	11.778	797	808	44	0.116662	1.28279	221	1517	3463	2165	0.313042	C_SD7	Tc	aTc1	aTc1
C_SD_POOL#TTACGTTCATTCACCC-1-P2	9.138	563	715	33	0.103413	1.29701	244	1505	3457	2119	0.306657	C_SD4	Tc	aTc1	aTc1
C_SD_POOL#GAACCTAGTTGCAGCC-1-P2	6.227	283	381	32	0.0551694	1.31901	190	1489	3453	1368	0.198433	C_SD5	Le	aLe1	aLe1
C_SD_POOL#TTGCGAAAGAGGTACC-1-P1	9.188	464	526	20	0.0762319	1.24463	206	1537	3450	1696	0.245868	C_SD6	Mu	aMu1	aMu1
C_SD_POOL#GGATAGGAGCTAGTTC-1-P2	8.364	680	785	29	0.1139	1.25967	269	1525	3446	2703	0.392308	C_SD6	Fb	aFb2	aFb3
C_SD_POOL#CCGTACTAGGGAGTTC-1-P1	8.079	510	586	27	0.0850755	1.36701	209	1455	3444	2032	0.295607	C_SD5	Ve	aVe1	aVe1
C_SD_POOL#TTACCGCTCTGTCGGG-1-P2	9.209	572	630	36	0.0915698	1.68122	297	1283	3440	2153	0.3133	C_SD6	Fb	aFb1	aFb2
C_SD_POOL#CATGTTTAGTATGCTC-1-P1	7.085	483	730	36	0.106136	1.22878	233	1543	3439	2731	0.397525	C_SD6	Fb	aFb2	aFb1
C_SD_POOL#CTCTAGCAGGTTTCTG-1-P1	10.9	622	629	43	0.091451	1.29114	285	1501	3439	2196	0.319558	C_SD5	Mu	aMu1	aMu1
C_SD_POOL#AGTTTGGTCGAGGTCC-1-P1	7.155	271	371	30	0.0539558	1.33719	176	1471	3438	1517	0.221395	C_SD5	Fb	aFb1	aFb5
C_SD_POOL#GGAGGATGTCACTCTC-1-P1	6.49	449	523	20	0.0760617	1.2195	234	1549	3438	2390	0.348193	C_SD5	Kc	aKc5	aKc4
C_SD_POOL#CAAGAAACAACAACTC-1-P2	5.163	219	324	30	0.0471478	1.24869	167	1528	3436	1347	0.196356	C_SD5	Kc	aKc7	aKc10
C_SD_POOL#TCAGGGCAGCTAGTTC-1-P1	5.397	278	372	29	0.0541327	1.27399	176	1511	3436	1738	0.252984	C_SD4	Mu	aMu1	aMu1
C_SD_POOL#ACCTGCTCACGCGATC-1-P1	8.776	749	879	28	0.128134	1.08892	154	1642	3430	2438	0.355601	C_SD6	Tc	aTc1	aTc1
C_SD_POOL#GCCTACTTCGATCGCG-1-P2	6.42	308	414	32	0.0603499	1.34771	251	1461	3430	1739	0.253795	C_SD4	Mu	aMu1	aMu1
C_SD_POOL#ACATGCAAGAGGTACC-1-P2	5.045	293	321	36	0.0468476	1.43151	245	1409	3426	1589	0.232174	C_SD5	Mu	aMu1	aMu1
C_SD_POOL#CAAGGCCTCGGTCTCT-1-P2	7.552	389	449	24	0.0655283	1.10572	155	1627	3426	1666	0.243354	C_SD4	Ve	aVe1	aVe1
C_SD_POOL#CTCAGAAGTATTGTGC-1-P1	5.825	303	379	28	0.0553285	1.26821	192	1510	3425	1465	0.214369	C_SD6	Mu	aMu1	aMu1
C_SD_POOL#TGAGTCAGTCATAAGA-1-P1	5.271	181	204	23	0.0297984	1.21841	180	1543	3423	1161	0.170035	C_SD5	Kc	aKc7	aKc8
C_SD_POOL#TTCATCACATAGCCGC-1-P2	9.807	837	984	50	0.143818	1.23012	267	1534	3421	2814	0.411765	C_SD6	Tc	aTc2	aTc3
C_SD_POOL#AGCCTGGAGTCCTTCC-1-P2	7.97	322	346	36	0.0505848	1.46575	233	1387	3420	1642	0.24041	C_SD5	Ve	aVe1	aVe1
C_SD_POOL#GAATCTGCAGTATCTG-1-P2	10.528	638	659	32	0.0963732	1.16804	210	1577	3419	1978	0.289605	C_SD7	Tc	aTc1	aTc1
C_SD_POOL#GGGTGTCTCTCCTTGG-1-P1	5.573	273	334	26	0.0488447	1.25231	198	1518	3419	1495	0.218759	C_SD7	My	aMy1	aMy2
C_SD_POOL#TATCTGTAGACTTCCA-1-P1	7.791	602	744	34	0.108899	1.31593	279	1475	3416	2203	0.322926	C_SD6	Le	aLe1	aLe1
C_SD_POOL#AATGTCGAGCGTAGCA-1-P2	6.349	529	589	36	0.0862372	1.18211	266	1565	3415	2239	0.328299	C_SD5	Le	aLe1	aLe1
C_SD_POOL#ACATGCAGTTGTCGGC-1-P1	9.505	552	613	34	0.08983	1.39775	269	1423	3412	2298	0.337049	C_SD7	Ve	aVe1	aVe1
C_SD_POOL#GCGTAGCGTAACGGAC-1-P2	8.066	444	443	42	0.0650132	1.35128	215	1449	3407	1791	0.26315	C_SD6	Ve	aVe1	aVe1
C_SD_POOL#TCAGGGCAGGCATGCA-1-P1	7.088	383	392	40	0.0575962	1.29313	241	1484	3403	1535	0.225735	C_SD6	Mu	aMu1	aMu1
C_SD_POOL#GTTGGTAGTAACGGAC-1-P2	5.023	279	416	18	0.0611405	1.25149	183	1511	3402	2059	0.302883	C_SD4	Fb	aFb1	aFb1
C_SD_POOL#TACAGCAGTAGCCATT-1-P2	8.599	634	679	49	0.0997942	1.25896	238	1506	3402	1823	0.268641	C_SD7	Tc	aTc3	aTc4
C_SD_POOL#GTCTACCGTTCCAGTA-1-P2	9.303	498	514	45	0.0756327	1.39127	207	1421	3398	1548	0.228117	C_SD6	Tc	aTc2	aTc3
C_SD_POOL#TTGAGTGCAGCACATT-1-P2	7.229	303	313	25	0.0461652	1.44589	252	1386	3390	1420	0.209749	C_SD5	Fb	aFb1	aFb3
C_SD_POOL#AGCTGGCAGACCCTAT-1-P2	9.591	649	778	25	0.114851	1.33909	252	1448	3387	2615	0.386606	C_SD7	My	aMy1	aMy1
C_SD_POOL#GCACGGTGTGCTGAAG-1-P2	7.749	450	550	36	0.0812648	1.51225	182	1347	3384	1620	0.239645	C_SD7	Tc	aTc1	aTc2
C_SD_POOL#AAAGATGAGAGTCCGA-1-P1	10.785	659	691	28	0.102128	1.22273	252	1522	3383	2198	0.325052	C_SD7	My	aMy1	aMy1
C_SD_POOL#AATGTCGCATGGAGGT-1-P2	7.277	305	380	24	0.0561632	1.31554	224	1461	3383	1327	0.196476	C_SD6	Mu	aMu1	aMu1
C_SD_POOL#GTCACAAGTTCCAATG-1-P2	5.405	202	233	26	0.0344675	1.2106	180	1529	3380	1188	0.175948	C_SD6	Tc	aTc1	aTc1
C_SD_POOL#CATGTTTTCGCCGAAC-1-P2	7.011	393	489	32	0.0724659	1.20091	229	1533	3374	1911	0.283531	C_SD6	Fb	aFb1	aFb1
C_SD_POOL#AGCCTTCGTGCCCTAG-1-P1	8.134	419	427	18	0.063485	1.27383	215	1479	3363	1544	0.229762	C_SD7	Tc	aTc1	aTc1
C_SD_POOL#GAGGTCCTCTTGTACT-1-P2	7.892	275	311	21	0.0462522	1.22354	217	1512	3362	1443	0.21486	C_SD6	Fb	aFb1	aFb1
C_SD_POOL#CGTAAACGTTTCAGCA-1-P2	5.571	211	278	30	0.041369	1.50559	211	1341	3360	1224	0.182197	C_SD7	Fb	aFb2	aFb5
C_SD_POOL#CTGAATGCAGGCAAGT-1-P2	11.448	977	1023	27	0.152504	1.1015	251	1596	3354	2561	0.382011	C_SD6	Tc	aTc1	aTc1
C_SD_POOL#GCTGCGAAGCGCATTT-1-P2	10.101	505	570	24	0.0849985	1.35795	220	1422	3353	1913	0.285522	C_SD6	Ve	aVe1	aVe1
C_SD_POOL#GGTAGGAAGGTAAGTT-1-P1	5.349	262	350	32	0.0522076	1.23318	258	1501	3352	1675	0.250299	C_SD5	Mu	aMu1	aMu1
C_SD_POOL#ATCGAGTCAGCGTAGA-1-P2	11.457	648	704	56	0.105043	1.31583	259	1447	3351	2727	0.407258	C_SD6	Kc	aKc1	aKc1
C_SD_POOL#TACCCTGAGTTGAATG-1-P2	5.701	262	341	38	0.0509107	1.45888	251	1362	3349	1415	0.21151	C_SD6	Fb	aFb1	aFb1
C_SD_POOL#AGTGCCGGTAACGGAC-1-P2	6.054	373	524	32	0.0783493	1.50863	209	1333	3344	2028	0.304139	C_SD6	Fb	aFb1	aFb1
C_SD_POOL#AACCTGAAGTAGTTCC-1-P2	11.485	609	633	40	0.0947038	1.27657	225	1468	3342	1861	0.279094	C_SD4	Tc	aTc2	aTc4
C_SD_POOL#AGGCGTCTCGGTCTCT-1-P2	5.653	334	457	34	0.0683927	1.51203	266	1330	3341	1719	0.257567	C_SD5	Mu	aMu1	aMu1
C_SD_POOL#AATGCCAAGCTCCATA-1-P2	5.912	206	290	32	0.0434132	1.25371	203	1482	3340	1243	0.186301	C_SD6	Ve	aVe1	aVe1
C_SD_POOL#ATGTCGAGTGCGTAGA-1-P2	5.921	296	324	30	0.048503	1.14653	167	1556	3340	1375	0.206147	C_SD6	Ve	aVe1	aVe1
C_SD_POOL#CGTTCCACAATCCATG-1-P2	7.341	367	364	35	0.0545564	1.32312	220	1436	3336	1615	0.242492	C_SD6	Fb	aFb1	aFb1
C_SD_POOL#CATAACGCATGCGACC-1-P2	9.671	630	761	24	0.114127	1.02183	230	1649	3334	2968	0.445245	C_SD6	Fb	aFb1	aFb1
C_SD_POOL#GGATAGGGTCATAGCT-1-P2	7.538	236	308	35	0.0462462	1.42535	203	1373	3330	1204	0.181162	C_SD6	Tc	aTc2	aTc3
C_SD_POOL#CCTAAAGAGGACTAGC-1-P2	5.229	235	301	34	0.0452088	1.39669	181	1389	3329	1332	0.200482	C_SD5	My	aMy1	aMy3
C_SD_POOL#GGTGCTGTCTGAGTAC-1-P1	6.197	338	368	42	0.0552719	1.13946	138	1556	3329	1467	0.220602	C_SD5	Le	aLe1	aLe1
C_SD_POOL#GATGGCCCAGTTCGGC-1-P2	7.014	294	373	33	0.0561409	1.60345	184	1276	3322	1386	0.20905	C_SD4	Le	aLe1	aLe1
C_SD_POOL#CGGACCAGTGAGTCGA-1-P2	7.797	315	357	45	0.0537813	1.44945	239	1355	3319	1317	0.198762	C_SD7	Ve	aVe1	aVe1
C_SD_POOL#TAATCGGCATACAACC-1-P1	9.828	536	661	28	0.0997585	1.34965	182	1410	3313	1629	0.246147	C_SD6	Tc	aTc3	aTc1
C_SD_POOL#GCATTGACAATTGTGC-1-P2	7.686	229	341	30	0.0514795	1.3016	222	1439	3312	1835	0.277274	C_SD6	Kc	aKc1	aKc1
C_SD_POOL#AATGGCTTCACTGATG-1-P2	8.427	549	625	32	0.0945251	1.57477	347	1284	3306	2480	0.375303	C_SD6	Fb	aFb1	aFb1
C_SD_POOL#GTGGCGTAGGCTAAAT-1-P2	5.114	297	342	35	0.0517554	1.35663	200	1402	3304	1561	0.23709	C_SD5	Kc	aKc3	aKc2
C_SD_POOL#GCGATTAAGGGTTCTT-1-P2	10.582	497	560	43	0.0849257	1.26598	237	1455	3297	1653	0.251063	C_SD7	Tc	aTc3	aTc4
C_SD_POOL#AAATGAGCACGAACGA-1-P1	8.171	458	465	32	0.0707978	1.28214	236	1439	3284	1724	0.262645	C_SD6	Kc	aKc2	aKc3
C_SD_POOL#AGCCCGATCGAGTGTT-1-P2	8.604	365	447	24	0.0680572	1.27109	221	1446	3284	1954	0.297957	C_SD5	Mu	aMu2	aMu2
C_SD_POOL#TTTACGTCAGTAGTTC-1-P2	5.842	295	429	35	0.0653764	1.08317	131	1575	3281	1919	0.292888	C_SD6	Fb	aFb1	aFb2
C_SD_POOL#CATGTTTAGGTTGTTC-1-P1	12.65	658	729	27	0.111128	1.18813	170	1499	3280	1956	0.298991	C_SD7	Tc	aTc2	aTc3
C_SD_POOL#CGCGCAAAGCAGTAGC-1-P1	5.829	262	337	41	0.051419	1.6195	216	1251	3277	1392	0.212649	C_SD6	Fb	aFb1	aFb3
C_SD_POOL#ATCCTGCTCTTTGCAT-1-P2	5.978	323	376	36	0.0573871	1.23618	184	1465	3276	1420	0.216926	C_SD4	Mu	aMu1	aMu1
C_SD_POOL#ACAGGCCAGGTTCGAG-1-P2	9.007	423	483	34	0.0737855	1.39605	266	1366	3273	1736	0.265362	C_SD7	Kc	aKc1	aKc1
C_SD_POOL#GGCATTATCGTTGTTT-1-P1	5.834	274	376	15	0.057598	1.61329	245	1249	3264	1458	0.223688	C_SD6	Mu	aMu1	aMu1
C_SD_POOL#CAGCCTTTCGCAAGCC-1-P1	8.327	471	574	24	0.0879828	1.27952	212	1431	3262	1998	0.306536	C_SD6	Fb	aFb1	aFb1
C_SD_POOL#TACGCAAGTGACGCAA-1-P1	5.153	216	369	26	0.0565604	1.14888	162	1518	3262	1225	0.188346	C_SD4	Mu	aMu1	aMu1
C_SD_POOL#ATTGTCTGTTACGCTA-1-P2	13.13	915	959	24	0.147176	0.840678	195	1770	3258	3053	0.468971	C_SD6	Fb	aFb1	aFb2
C_SD_POOL#TTGACGAAGTTACACC-1-P2	8.779	266	292	39	0.0448265	1.23235	173	1459	3257	1156	0.177518	C_SD5	Tc	aTc1	aTc1
C_SD_POOL#CCACAGGAGTAGGTCG-1-P2	6.661	333	419	28	0.0643428	1.08718	232	1560	3256	1516	0.233087	C_SD4	Mu	aMu1	aMu1
C_SD_POOL#TAGCGGCTCGTGAGTT-1-P1	6.285	219	261	26	0.0401168	1.53942	242	1281	3253	1323	0.203538	C_SD5	Mu	aMu1	aMu1
C_SD_POOL#CCTTGCACAATAGTGA-1-P2	12.194	468	520	24	0.0799508	1.23198	206	1457	3252	1622	0.251551	C_SD5	Tc	aTc1	aTc1
C_SD_POOL#GTCACAACAGACCTGC-1-P1	7.793	366	433	34	0.0665949	1.17749	173	1493	3251	1924	0.296091	C_SD6	Fb	aFb1	aFb1
C_SD_POOL#CGCTGGATCGCCAGAC-1-P2	6.557	298	400	34	0.0615385	1.41277	175	1347	3250	1580	0.243302	C_SD5	Mu	aMu2	aMu2
C_SD_POOL#CCAGATAGTTCCCTTG-1-P2	7.01	354	529	40	0.0815603	1.24896	244	1442	3243	1751	0.270299	C_SD5	Mu	aMu1	aMu1
C_SD_POOL#GAACGTTTCAGAATGA-1-P1	11.63	787	880	19	0.135677	0.727757	149	1877	3243	3431	0.529312	C_SD7	My	aMy1	aMy2
C_SD_POOL#AAATGCCGTACATGGG-1-P1	8.204	348	341	54	0.052591	1.28632	200	1418	3242	1415	0.218567	C_SD6	Tc	aTc2	aTc3
C_SD_POOL#GTGGCGTAGAAACGCC-1-P2	8.396	954	1051	36	0.162241	1.0143	174	1608	3239	2605	0.40213	C_SD4	Tc	aTc1	aTc1
C_SD_POOL#TGCCTGTTCCTCAAGA-1-P2	8.241	283	332	42	0.0513138	1.32399	204	1392	3235	1453	0.224644	C_SD5	Ve	aVe1	aVe1
C_SD_POOL#CATTCCGGTGCTAGTT-1-P1	5.333	202	251	33	0.0388064	1.38672	219	1355	3234	1220	0.188796	C_SD6	Fb	aFb1	aFb1
C_SD_POOL#TCGATTTGTTTGCATG-1-P1	7.759	384	384	29	0.0594059	1.28571	200	1414	3232	1372	0.212581	C_SD6	Bc	aBc1	aBc1
C_SD_POOL#CGGACTGTCGATGTGT-1-P1	5.315	204	292	31	0.0452152	1.18323	236	1479	3229	1417	0.219758	C_SD4	Le	aLe1	aLe1
C_SD_POOL#GAAGTGGCACAGTAGG-1-P2	7.234	632	697	26	0.107928	1.32135	248	1391	3229	2057	0.318915	C_SD7	Tc	aTc1	aTc2
C_SD_POOL#GGTGTCGCAAACGTTC-1-P2	11.561	578	558	14	0.0864045	1.04367	60	1580	3229	1721	0.266656	C_SD5	Mu	aMu1	aMu1
C_SD_POOL#TCACCTGCAGGCAAGT-1-P1	5.281	360	558	37	0.0864312	1.15631	184	1497	3228	1626	0.252406	C_SD6	Tc	aTc1	aTc2
C_SD_POOL#CCATACCGTGAATCGG-1-P2	6.78	404	467	32	0.0724705	1.19333	224	1469	3222	1899	0.295059	C_SD6	Mu	aMu1	aMu1
C_SD_POOL#CCGTACTTCCTATCAT-1-P2	12.101	550	632	29	0.0982282	1.22938	224	1443	3217	1684	0.262142	C_SD4	Tc	aTc2	aTc3
C_SD_POOL#TAATTCCTCATTGCCC-1-P1	7.046	274	319	29	0.0496421	1.20522	162	1457	3213	1336	0.208229	C_SD6	Mu	aMu1	aMu1
C_SD_POOL#ACTGCAACACACATGT-1-P2	8.987	413	410	36	0.0639027	1.24179	185	1431	3208	1351	0.211226	C_SD7	Tc	aTc3	aTc4
C_SD_POOL#CACAACACACTTGCGG-1-P2	5.475	188	246	21	0.0384375	1.35988	198	1356	3200	1184	0.18529	C_SD4	Mu	aMu1	aMu1
C_SD_POOL#GGACACCAGTGTCGCC-1-P1	5.365	298	454	30	0.0709819	1.52208	203	1268	3198	1879	0.294053	C_SD5	Kc	aKc4	aKc5
C_SD_POOL#AGCTATGTCGTGCTTC-1-P1	8.561	575	705	38	0.110363	1.47214	190	1292	3194	1848	0.289655	C_SD7	Tc	aTc1	aTc2
C_SD_POOL#ATCCTGCGTGACGCAA-1-P1	8.003	489	601	50	0.0942302	1.2254	220	1433	3189	1942	0.304867	C_SD4	Ve	aVe1	aVe1
C_SD_POOL#TAGGTGTAGGTTGTGG-1-P1	11.764	701	714	36	0.111947	1.23163	184	1429	3189	1982	0.310951	C_SD5	Tc	aTc1	aTc1
C_SD_POOL#CTTCCAGCACGCGATC-1-P2	9.921	486	618	36	0.0969564	1.08301	193	1530	3187	2539	0.399088	C_SD5	Fb	aFb1	aFb2
C_SD_POOL#GTGCCAGGTCGATAGG-1-P2	12.526	797	932	40	0.146219	1.01581	170	1581	3187	2983	0.468142	C_SD7	Ve	aVe1	aVe1
C_SD_POOL#TTTGGCCGTTGTCGGC-1-P1	7.694	645	877	34	0.13772	1.22969	236	1428	3184	2898	0.455804	C_SD5	Kc	aKc1	aKc2
C_SD_POOL#TTCAACTGTTCTACGA-1-P2	9.138	383	452	31	0.0711587	1.19792	225	1445	3176	2007	0.315963	C_SD6	Fb	aFb1	aFb1
C_SD_POOL#AATGGCTAGACGAAAG-1-P2	11.037	379	471	24	0.0741732	1.25979	257	1405	3175	2102	0.331337	C_SD6	Fb	aFb1	aFb2
C_SD_POOL#CGTGGCATCTCTATCA-1-P2	10.422	500	548	44	0.0863808	1.25765	222	1405	3172	1744	0.275253	C_SD5	Tc	aTc1	aTc1
C_SD_POOL#AAAGGATAGGACCGAT-1-P1	6.318	335	375	25	0.0591483	1.40699	201	1317	3170	1679	0.265245	C_SD6	Le	aLe1	aLe1
C_SD_POOL#GTGTCAACACGATATC-1-P2	8.792	333	411	38	0.0648674	1.46154	138	1287	3168	1460	0.230867	C_SD5	Ve	aVe2	aVe3
C_SD_POOL#GTGTCAACACTGTTAG-1-P1	5.375	228	321	32	0.0506629	1.2726	200	1394	3168	1240	0.196078	C_SD5	Mu	aMu1	aMu1
C_SD_POOL#TGCTCGTTCTTAGTGG-1-P1	9.065	737	857	32	0.135515	1.23463	210	1415	3162	2299	0.363996	C_SD6	Tc	aTc2	aTc3
C_SD_POOL#GCTTTCGTCCTCCCAA-1-P2	7.096	258	290	20	0.0459151	1.15123	195	1468	3158	1110	0.175967	C_SD7	Ve	aVe2	aVe3
C_SD_POOL#CAGGATTAGAACGACC-1-P1	6.918	552	554	24	0.0877415	1.14179	241	1474	3157	2355	0.372981	C_SD6	My	aMy1	aMy2
C_SD_POOL#TTGTCTATCCCGTATC-1-P1	10.959	963	985	30	0.156349	1.14432	181	1469	3150	2550	0.405405	C_SD7	Tc	aTc1	aTc1
C_SD_POOL#CAAGAAATCTTGTGCC-1-P1	11.818	937	1000	36	0.158983	1.28064	188	1379	3145	2377	0.377901	C_SD6	Tc	aTc2	aTc3
C_SD_POOL#TGCATGAAGACACAAT-1-P2	10.891	561	656	35	0.104326	1.42968	277	1294	3144	2323	0.370376	C_SD7	Fb	aFb1	aFb2
C_SD_POOL#ATCGAGTGTCAGAAGC-1-P2	11.541	1119	1145	24	0.182267	1.1858	218	1437	3141	2909	0.463364	C_SD5	Tc	aTc1	aTc1
C_SD_POOL#AGCTGATCATCGACGC-1-P1	6.775	349	441	30	0.0702229	1.23488	203	1405	3140	1953	0.311384	C_SD4	Fb	aFb1	aFb1
C_SD_POOL#ACAGGCCTCCGAGGAA-1-P2	5.875	451	533	34	0.0848996	1.43145	253	1291	3139	1974	0.314833	C_SD5	My	aMy1	aMy3
C_SD_POOL#CGGACTGCAAATTGAG-1-P2	6.573	322	391	30	0.0623008	1.06719	136	1518	3138	1282	0.20427	C_SD4	Tc	aTc2	aTc3
C_SD_POOL#GACCAATTCCGCTATC-1-P2	9.994	752	791	30	0.126036	1.50439	201	1253	3138	2320	0.370016	C_SD6	Tc	aTc1	aTc1
C_SD_POOL#TACTGCCAGTCCGTGC-1-P1	12.871	962	944	34	0.150462	1.09973	181	1494	3137	2544	0.405742	C_SD6	Tc	aTc1	aTc1
C_SD_POOL#CAAGGCCCACTAGCCG-1-P1	9.471	660	656	22	0.104625	1.12255	244	1477	3135	2803	0.447335	C_SD6	Fb	aFb1	aFb2
C_SD_POOL#AAAGATGAGATCGCCC-1-P1	13.776	1134	1096	36	0.174856	1.38872	247	1312	3134	2644	0.422095	C_SD7	Tc	aTc1	aTc1
C_SD_POOL#TGTGACACACGATATC-1-P1	6.238	315	405	18	0.0647379	1.48649	207	1258	3128	1720	0.275112	C_SD5	Fb	aFb1	aFb1
C_SD_POOL#TAACAGCCACAAGTGG-1-P2	15.076	906	891	38	0.142469	1.10007	218	1489	3127	2026	0.324784	C_SD4	Tc	aTc2	aTc3
C_SD_POOL#AAATGAGTCATTCATC-1-P1	5.655	317	450	31	0.0722775	1.2673	171	1373	3113	2038	0.327442	C_SD6	My	aMy1	aMy2
C_SD_POOL#AATGCCAAGGATCCTT-1-P1	6.361	257	288	36	0.0462576	1.6744	225	1164	3113	1170	0.188224	C_SD5	Ve	aVe1	aVe4
C_SD_POOL#AACGTACCACTCGTGG-1-P1	9.307	517	572	37	0.0919023	1.40681	193	1293	3112	1653	0.265585	C_SD6	Tc	aTc1	aTc1
C_SD_POOL#CTCAGAAGTAAGGTCG-1-P1	10.891	660	715	37	0.114952	1.37768	242	1308	3110	1950	0.313909	C_SD6	Tc	aTc1	aTc1
C_SD_POOL#TCGCAGGGTATTCTTC-1-P1	7.214	255	302	30	0.0485999	2.13522	204	991	3107	1360	0.219002	C_SD6	Fb	aFb2	aFb1
C_SD_POOL#TGCATGACATGTATCG-1-P2	10.901	534	630	27	0.101613	1.14979	262	1442	3100	2451	0.396345	C_SD5	Mu	aMu2	aMu2
C_SD_POOL#GGGTTATCATTTGGCA-1-P1	9.014	437	570	41	0.092084	1.30454	240	1343	3095	1714	0.277167	C_SD5	Mu	aMu1	aMu1
C_SD_POOL#GGATGAGAGACGACTG-1-P2	6.247	265	336	36	0.0542986	1.28171	184	1356	3094	1647	0.266332	C_SD5	Mu	aMu2	aMu2
C_SD_POOL#TTGACGAGTGAGTAAT-1-P2	8.112	762	771	20	0.124677	1.45982	321	1257	3092	2844	0.460791	C_SD5	Ve	aVe1	aVe2
C_SD_POOL#GTCACAACACTGTTAG-1-P2	6.303	296	394	17	0.0637953	1.38824	192	1293	3088	1518	0.246109	C_SD6	Ve	aVe2	aVe3
C_SD_POOL#CTAACTTTCCGCTATC-1-P1	7.544	640	759	31	0.123054	1.25439	181	1368	3084	2079	0.337281	C_SD7	Tc	aTc1	aTc2
C_SD_POOL#TGCACCTTCAGGCCGT-1-P2	8.29	427	466	20	0.0755757	1.41614	246	1276	3083	1666	0.270367	C_SD6	Ve	aVe1	aVe1
C_SD_POOL#AACCAACGTGTCTCGG-1-P1	8.083	498	616	42	0.0999675	1.4279	204	1269	3081	2039	0.331329	C_SD6	My	aMy1	aMy1
C_SD_POOL#CTCTAGCAGTGATCTC-1-P2	12.893	599	558	33	0.090555	1.21336	160	1392	3081	1628	0.264457	C_SD7	My	aMy2	aMy4
C_SD_POOL#ACAATCGTCGAGGCTC-1-P1	7.362	316	392	18	0.063657	1.40359	216	1281	3079	1773	0.288012	C_SD6	Kc	aKc1	aKc1
C_SD_POOL#CGGACCACATTATGGC-1-P2	12.021	862	890	32	0.144621	1.09035	159	1472	3077	2135	0.347042	C_SD6	Tc	aTc1	aTc1
C_SD_POOL#GGCACGTCAGAGAGAA-1-P2	5.902	152	208	33	0.0338101	1.37713	173	1294	3076	959	0.155935	C_SD4	Ve	aVe1	aVe1
C_SD_POOL#GTGTCCTTCCGCTATC-1-P2	5.867	480	556	36	0.0903771	1.11846	136	1452	3076	1903	0.309632	C_SD5	Mu	aMu1	aMu1
C_SD_POOL#GTTATTCTCGATGAAA-1-P2	6.441	296	384	18	0.0625407	1.07995	169	1476	3070	1618	0.263862	C_SD5	Mu	aMu1	aMu1
C_SD_POOL#AACGTACAGTCAGCCC-1-P1	7.366	279	364	32	0.0593027	1.38462	180	1287	3069	1801	0.293801	C_SD5	Kc	aKc4	aKc7
C_SD_POOL#GACTAGTTCTAGCAGT-1-P1	6.919	297	385	53	0.0627445	1.33131	227	1316	3068	1678	0.273736	C_SD6	My	aMy1	aMy7
C_SD_POOL#AAATGCCTCTCGACCT-1-P2	6.812	344	362	38	0.0590538	1.18616	188	1402	3065	1602	0.261594	C_SD5	Kc	aKc3	aKc1
C_SD_POOL#CAAGGCCGTCCCGAGT-1-P2	8.287	498	577	31	0.0942195	1.19971	293	1392	3062	1971	0.322269	C_SD5	Ve	aVe1	aVe1
C_SD_POOL#GTCTACCAGGCAGATC-1-P2	10.032	537	572	30	0.093403	1.21403	176	1383	3062	2323	0.379699	C_SD5	Fb	aFb1	aFb1
C_SD_POOL#TAACTTCTCTTTCGAT-1-P2	5.693	230	327	29	0.0535013	1.19856	204	1390	3056	1176	0.192661	C_SD5	Ve	aVe1	aVe1
C_SD_POOL#TCCATCGTCAGTGTAC-1-P2	8.789	395	462	25	0.0756633	1.43267	205	1255	3053	1632	0.268686	C_SD4	Bc	aBc1	aBc1
C_SD_POOL#GTGTCAATCGGAAAGC-1-P2	7.893	558	683	30	0.112004	1.22717	214	1369	3049	1864	0.306377	C_SD6	Tc	aTc2	aTc3
C_SD_POOL#AAGATAGGTCTGCGCA-1-P1	8.127	316	389	20	0.0638333	1.26206	254	1347	3047	1816	0.29839	C_SD6	Fb	aFb1	aFb1
C_SD_POOL#CCCTAACGTGGTAAGC-1-P1	6.794	446	548	47	0.089954	1.07211	151	1470	3046	1766	0.29027	C_SD5	My	aMy1	aMy2
C_SD_POOL#GCATTCCCAGTAACTC-1-P2	5.163	292	336	34	0.0551543	1.32875	165	1308	3046	1184	0.194417	C_SD4	Tc	aTc2	aTc3
C_SD_POOL#TTCATTGTCTCCACTG-1-P1	6.729	350	472	26	0.077555	1.31583	248	1314	3043	1833	0.301579	C_SD6	Mu	aMu2	aMu2
C_SD_POOL#GATTAGCGTGATGTGG-1-P1	8.716	493	538	40	0.088516	1.42732	206	1252	3039	2023	0.333169	C_SD6	Fb	aFb1	aFb1
C_SD_POOL#CTGGGACGTGGTAGAC-1-P1	7.898	343	397	37	0.0653606	0.871226	136	1623	3037	1386	0.228637	C_SD4	Kc	aKc7	aKc10
C_SD_POOL#TACTAGGAGAACCCGA-1-P2	7.786	637	787	20	0.129611	1.33359	268	1301	3036	2456	0.40488	C_SD5	Ve	aVe1	aVe1
C_SD_POOL#GAAGAGCCATCCGTGG-1-P1	7.07	407	452	32	0.0746614	1.21272	243	1368	3027	1968	0.325289	C_SD6	Fb	aFb1	aFb1
C_SD_POOL#TACCTATGTCGAGAAC-1-P2	9.768	809	813	22	0.134336	1.18169	230	1387	3026	2351	0.38911	C_SD7	Tc	aTc1	aTc1
C_SD_POOL#CAGTGTACAGTCAGAG-1-P2	8.052	553	553	26	0.091405	1.19362	224	1379	3025	1656	0.273991	C_SD7	Tc	aTc3	aTc4
C_SD_POOL#ACTGTCCTCGTGCTTC-1-P2	8.755	420	506	26	0.0837194	1.38705	210	1266	3022	1622	0.268721	C_SD6	Tc	aTc2	aTc3
C_SD_POOL#GCTTTCGTCCTCCTGA-1-P1	7.075	343	363	30	0.060299	1.29771	165	1310	3010	1304	0.216755	C_SD7	Ve	aVe1	aVe1
C_SD_POOL#CCCGTTAGTCTCTGGG-1-P2	10.403	352	389	32	0.0647901	1.52269	200	1190	3002	1174	0.195601	C_SD6	Tc	aTc3	aTc4
C_SD_POOL#TAGTCCCTCTCGACCT-1-P2	6.337	400	464	31	0.0773591	1.18586	200	1372	2999	1933	0.322274	C_SD6	My	aMy1	aMy3
C_SD_POOL#ACCGAATCAGATTTGC-1-P1	12.871	585	576	40	0.0961924	1.34639	182	1276	2994	1491	0.249582	C_SD7	Tc	aTc3	aTc4
C_SD_POOL#GTCTACCAGTTTACGC-1-P1	10.644	559	561	33	0.0936874	1.22437	163	1346	2994	1718	0.287195	C_SD6	Tc	aTc2	aTc3
C_SD_POOL#TTCTAACAGCGGACAT-1-P1	8.051	496	563	28	0.0942102	1.19062	248	1364	2988	2007	0.335956	C_SD7	My	aMy1	aMy1
C_SD_POOL#AGCCGCAAGAGTGGTC-1-P2	7.748	313	360	30	0.0602611	1.40887	89	1240	2987	1616	0.271505	C_SD6	Ve	aVe1	aVe1
C_SD_POOL#TCTCTGGCATTACACG-1-P2	5.182	246	285	23	0.0477547	1.28484	180	1306	2984	1207	0.202721	C_SD5	Ve	aVe1	aVe1
C_SD_POOL#CATAACGAGACGAAAG-1-P1	14.288	469	561	32	0.0940959	1.08462	199	1430	2981	2065	0.346826	C_SD7	Fb	aFb1	aFb2
C_SD_POOL#CACCTTGGTAGACGCA-1-P2	9.483	340	366	28	0.0614506	1.33386	188	1276	2978	1426	0.239825	C_SD6	Kc	aKc2	aKc3
C_SD_POOL#GACCGACGTTAGCTCA-1-P2	7.909	663	779	34	0.130792	1.16424	255	1376	2978	2604	0.437647	C_SD6	Fb	aFb1	aFb4
C_SD_POOL#TTGCGGGGTGTAGGAC-1-P2	5.368	328	421	28	0.0708516	1.41741	199	1229	2971	1749	0.29514	C_SD7	Kc	aKc1	aKc1
C_SD_POOL#GCTTGCTCATGGAGGT-1-P1	5.153	229	298	24	0.0502191	0.94685	137	1524	2967	1180	0.198988	C_SD5	Mu	aMu1	aMu1
C_SD_POOL#TAGCGGCCACGCCGAT-1-P2	5.478	213	310	34	0.0522942	1.27825	250	1301	2964	1109	0.187394	C_SD5	Ve	aVe2	aVe2
C_SD_POOL#ACTGCGGAGAGCAGCT-1-P2	10.613	686	733	35	0.123734	1.51657	201	1177	2962	1870	0.316199	C_SD7	Tc	aTc3	aTc4
C_SD_POOL#GCCAGCAGTGCGCATC-1-P2	5.296	230	335	23	0.0565496	1.24394	176	1320	2962	1766	0.298412	C_SD7	Fb	aFb1	aFb1
C_SD_POOL#GATGGCCGTGATGTGG-1-P1	7.574	306	363	20	0.0612969	1.1441	162	1381	2961	1575	0.266227	C_SD6	Fb	aFb1	aFb1
C_SD_POOL#CTCCCAAGTGAATGGC-1-P2	7.821	312	393	20	0.0664076	1.38437	147	1241	2959	1430	0.242291	C_SD7	Tc	aTc1	aTc1
C_SD_POOL#GCATTGAAGTCCCGCA-1-P1	10.795	616	685	46	0.115788	1.23245	235	1325	2958	1862	0.315593	C_SD7	Tc	aTc1	aTc1
C_SD_POOL#GTCTACCAGAGCACTG-1-P2	6.212	160	200	48	0.0338753	1.29549	149	1286	2952	939	0.159207	C_SD6	Fb	aFb2	aFb1
C_SD_POOL#TCTATTGAGCGCGTTC-1-P1	8.564	333	375	22	0.063624	1.11862	190	1391	2947	2064	0.350543	C_SD6	Fb	aFb1	aFb2
C_SD_POOL#TGTAGCATCAGGCGCT-1-P2	8.416	612	716	17	0.12181	1.45326	303	1198	2939	2332	0.397139	C_SD5	Ve	aVe1	aVe1
C_SD_POOL#GGGTGTCTCTTAACGG-1-P2	6.151	205	290	34	0.0494037	1.29836	179	1277	2935	1266	0.215894	C_SD5	Kc	aKc3	aKc2
C_SD_POOL#TCAGTCCGTATGTTCG-1-P2	11.533	431	414	24	0.0705521	1.26564	205	1295	2934	1341	0.22884	C_SD7	Tc	aTc3	aTc4
C_SD_POOL#GAACGTTAGTTCAACC-1-P1	6.737	313	337	30	0.0577846	1.7851	192	1047	2916	1231	0.211585	C_SD5	Me	aMe1	aMe1
C_SD_POOL#AAAGGGCTCTCTGCGT-1-P2	5.046	158	153	18	0.0262887	1.44128	174	1192	2910	1081	0.186187	C_SD6	Fb	aFb1	aFb2
C_SD_POOL#TAAACCGTCGACTTAG-1-P2	15.146	849	850	28	0.146299	1.21925	172	1309	2905	2120	0.365391	C_SD4	Tc	aTc1	aTc1
C_SD_POOL#TGAGCCGTCGCTCGGA-1-P2	6.94	375	532	36	0.0916609	1.16244	194	1342	2902	2301	0.397409	C_SD7	My	aMy1	aMy6
C_SD_POOL#GCACGGTCAGATTTGC-1-P1	7.602	334	367	26	0.0632541	1.24189	213	1294	2901	1842	0.317915	C_SD6	Fb	aFb1	aFb1
C_SD_POOL#AGCTGTATCTATGAGC-1-P1	6.323	380	491	32	0.0847428	1.67993	208	1081	2897	1517	0.262003	C_SD6	Ve	aVe1	aVe2
C_SD_POOL#AGTCCGGCAGCAACGA-1-P2	6.256	139	184	35	0.0317899	1.25917	169	1281	2894	1063	0.183783	C_SD4	Fb	aFb1	aFb2
C_SD_POOL#TCAAGGTAGCGCGTTC-1-P2	10.324	537	620	24	0.107192	1.1048	212	1374	2892	1887	0.326471	C_SD6	My	aMy1	aMy3
C_SD_POOL#TTGCGAAAGAGCCTGA-1-P2	7.584	383	376	36	0.0651421	1.45408	194	1176	2886	1367	0.237079	C_SD5	Ve	aVe1	aVe1
C_SD_POOL#ACAAACCTCCGCTATC-1-P2	8.376	313	379	30	0.0657301	1.3138	154	1246	2883	1559	0.27066	C_SD5	Mu	aMu1	aMu1
C_SD_POOL#TTGTCTATCTTGTGCC-1-P1	8.695	382	466	32	0.0810999	1.24453	174	1280	2873	2020	0.351671	C_SD6	My	aMy1	aMy2
C_SD_POOL#GCTTTCGAGTCAGCCC-1-P2	7.921	400	451	34	0.0787086	1.23653	178	1281	2865	1638	0.286564	C_SD5	Fb	aFb1	aFb2
C_SD_POOL#TTGCACCTCCGTGCAG-1-P1	5.594	226	311	30	0.0542757	1.28834	186	1252	2865	1127	0.197166	C_SD6	Le	aLe1	aLe1
C_SD_POOL#CTCTCGACATTCACGA-1-P2	6.451	215	183	25	0.0322297	1.4411	190	1163	2839	1032	0.182268	C_SD5	Ve	aVe1	aVe1
C_SD_POOL#GTGCTGGGTATTCTCT-1-P1	14.286	606	613	40	0.108151	1.21061	266	1282	2834	1728	0.305408	C_SD7	Tc	aTc1	aTc1
C_SD_POOL#ATTGTGGCACTCGGAC-1-P1	10.329	652	717	25	0.126544	1.32213	220	1220	2833	2294	0.40573	C_SD6	Fb	aFb1	aFb1
C_SD_POOL#AACGTACTCTACTTTG-1-P2	8.528	267	316	24	0.0558304	1.21613	211	1277	2830	1782	0.315622	C_SD5	Kc	aKc4	aKc5
C_SD_POOL#CTGAATGGTATTCTTC-1-P2	5.618	122	198	38	0.0349823	1.3273	149	1216	2830	930	0.164311	C_SD5	Ve	aVe1	aVe1
C_SD_POOL#AAATGCCCAACGACAG-1-P2	5.591	192	247	25	0.0436704	1.51825	214	1123	2828	1152	0.203822	C_SD5	Fb	aFb2	aFb2
C_SD_POOL#AACTTGGGTACGACCC-1-P2	8.753	747	701	28	0.124115	1.29407	206	1231	2824	2073	0.367293	C_SD6	Tc	aTc1	aTc1
C_SD_POOL#CCTTGCAGTTACTTTC-1-P2	5.322	129	143	26	0.0253187	1.39932	143	1177	2824	972	0.172218	C_SD6	Ve	aVe1	aVe3
C_SD_POOL#TAAGCCATCGACTCGG-1-P2	10.756	994	964	24	0.170922	1.01141	191	1402	2820	2562	0.454739	C_SD7	Tc	aTc1	aTc1
C_SD_POOL#TCTAGTTCACAACGGA-1-P2	5.569	225	335	24	0.0593972	1.33637	206	1207	2820	1226	0.21753	C_SD5	Le	aLe1	aLe1
C_SD_POOL#CTGAATGTCTGATCCC-1-P1	8.899	364	418	23	0.0742188	1.40684	169	1170	2816	1741	0.309126	C_SD6	Fb	aFb1	aFb2
C_SD_POOL#TTCTAACGTCAGACGA-1-P2	7.426	210	223	20	0.0396092	1.15544	146	1306	2815	1037	0.184323	C_SD4	Mu	aMu1	aMu1
C_SD_POOL#GGTGCTGCAATGACTC-1-P2	6.227	283	369	26	0.0656117	1.50401	169	1123	2812	1889	0.335882	C_SD6	Fb	aFb1	aFb2
C_SD_POOL#TGTTAGGGTACGACCC-1-P1	18.373	900	912	18	0.162335	1.27449	180	1235	2809	2068	0.368627	C_SD6	Tc	aTc1	aTc1
C_SD_POOL#AGCCGCACATAGCCGC-1-P2	7.691	268	376	36	0.0670471	1.42981	186	1154	2804	1555	0.277381	C_SD6	My	aMy1	aMy1
C_SD_POOL#CAGCTGGGTGCGTAGA-1-P2	10.497	493	499	26	0.0890753	1.21949	162	1262	2801	1660	0.296429	C_SD6	Tc	aTc1	aTc1
C_SD_POOL#TTTGTGTGTTCTACGA-1-P1	6.033	262	291	50	0.0520014	1.29344	206	1220	2798	1324	0.237106	C_SD6	Fb	aFb1	aFb1
C_SD_POOL#GATCATGCAATTCAGC-1-P2	5.083	172	210	30	0.0375402	1.33863	146	1196	2797	1016	0.182079	C_SD7	Le	aLe1	aLe1
C_SD_POOL#AAACTGCAGAACGACC-1-P1	6.797	254	298	44	0.0533095	1.24138	169	1247	2795	1218	0.218123	C_SD5	Mu	aMu1	aMu1
C_SD_POOL#TCAGTCCGTGCAGACA-1-P2	7.498	390	493	24	0.0882564	1.14516	180	1302	2793	2198	0.394048	C_SD7	Fb	aFb1	aFb1
C_SD_POOL#GAGACTTCATACCCGG-1-P2	8.979	263	341	26	0.0610673	1.45775	179	1136	2792	1529	0.274113	C_SD6	Kc	aKc5	aKc4
C_SD_POOL#GCCCGAAAGGCTGGAT-1-P2	6.746	310	403	28	0.0722222	1.64455	266	1055	2790	1694	0.303693	C_SD6	Fb	aFb1	aFb2
C_SD_POOL#ATAGTCGAGGCGCTTC-1-P1	11.299	485	499	28	0.0894907	1.32721	154	1198	2788	1813	0.325377	C_SD6	Fb	aFb1	aFb2
C_SD_POOL#GGCGAAAAGCGCGTTC-1-P2	5.721	338	452	14	0.0810908	1.44474	211	1140	2787	2017	0.362118	C_SD6	Fb	aFb1	aFb1
C_SD_POOL#GTGTCCTTCATCGCTC-1-P1	6.858	284	370	24	0.0664273	1.25689	170	1234	2785	1768	0.317529	C_SD6	Fb	aFb1	aFb1
C_SD_POOL#GGTCATAGTAGTCTGT-1-P1	5.716	254	320	20	0.0574713	1.30083	202	1210	2784	1243	0.22332	C_SD5	Mu	aMu1	aMu1
C_SD_POOL#GACTAGTAGGCGTCCT-1-P2	5.024	274	328	30	0.0589504	1.33194	178	1193	2782	1387	0.249371	C_SD6	Kc	aKc1	aKc1
C_SD_POOL#AAAGGATCACGCGATC-1-P1	10.805	251	252	32	0.045389	1.38488	89	1164	2776	988	0.178275	C_SD7	Mu	aMu1	aMu1
C_SD_POOL#GCACGGTGTGTGCTTA-1-P2	8.798	351	414	26	0.0747292	1.27984	184	1215	2770	1595	0.288218	C_SD6	Fb	aFb1	aFb1
C_SD_POOL#TGCATGACATAGTCCA-1-P2	5.044	270	371	24	0.0669675	1.34746	208	1180	2770	1621	0.293022	C_SD6	Fb	aFb1	aFb1
C_SD_POOL#GTGTCCTGTGGACTGA-1-P1	12.123	551	516	20	0.0934106	1.14942	190	1285	2762	1604	0.290474	C_SD6	Tc	aTc2	aTc1
C_SD_POOL#TGGACATCACCGAATT-1-P2	6.856	277	336	24	0.0608475	1.31046	190	1195	2761	1504	0.272563	C_SD7	Bc	aBc1	aBc1
C_SD_POOL#GGTACCGCATTCACCC-1-P1	13.077	700	736	38	0.13343	1.2064	219	1250	2758	1906	0.345791	C_SD5	Tc	aTc1	aTc1
C_SD_POOL#ACTTTCAGTACGACCC-1-P2	5.815	185	250	23	0.0453391	1.1306	155	1294	2757	1026	0.186342	C_SD4	Fb	aFb2	aFb1
C_SD_POOL#GGAATCTGTTGCCTGG-1-P1	7.406	460	494	42	0.0898182	1.11701	233	1299	2750	1805	0.328421	C_SD4	Ve	aVe1	aVe1
C_SD_POOL#TGATCAGCATCGACGC-1-P1	7.75	317	418	26	0.076	1.10567	198	1306	2750	1958	0.356259	C_SD6	Fb	aFb1	aFb1
C_SD_POOL#TCTCTGGGTAGATTAG-1-P2	5.177	183	253	22	0.0460838	1.19952	211	1248	2745	1154	0.210354	C_SD6	Fb	aFb1	aFb3
C_SD_POOL#GTGGCGTAGAAACGCC-1-P1	8.782	306	424	32	0.0774288	1.35021	113	1165	2738	1145	0.209324	C_SD6	Tc	aTc1	aTc2
C_SD_POOL#GCGTTGGCAGCGTAGA-1-P2	8.057	472	563	18	0.103	1.28321	203	1197	2733	2104	0.385489	C_SD7	My	aMy1	aMy1
C_SD_POOL#TGCTTTACAGCGTAGA-1-P1	8.696	505	600	20	0.109769	1.18291	156	1252	2733	2634	0.481888	C_SD5	Fb	aFb1	aFb2
C_SD_POOL#GGCGAAACACTCGCAG-1-P2	5.072	146	201	46	0.0368943	1.38947	178	1140	2724	890	0.163483	C_SD5	Kc	aKc1	aKc1
C_SD_POOL#TCCGACTAGATCGCCC-1-P2	12.312	429	463	20	0.085267	1.30867	162	1176	2715	1519	0.280052	C_SD7	Tc	aTc2	aTc3
C_SD_POOL#TGCTCACAGATGTTGA-1-P2	8.002	295	313	16	0.0578986	1.25626	177	1198	2703	1238	0.229514	C_SD5	Ve	aVe1	aVe1
C_SD_POOL#CTGAATGAGACAGTGC-1-P1	13.223	808	842	35	0.155926	1.44787	170	1103	2700	2181	0.404638	C_SD7	Tc	aTc2	aTc3
C_SD_POOL#AAGATAGCATTGCCTC-1-P1	6.656	242	316	28	0.0587798	1.32929	174	1154	2688	1158	0.215562	C_SD6	Ve	aVe1	aVe1
C_SD_POOL#ATAGTCGAGTCAGGAC-1-P1	5.912	206	209	23	0.0390217	1.47505	208	1082	2678	1160	0.216985	C_SD7	Kc	aKc6	aKc6
C_SD_POOL#ACTGCGGTCGAGTTAC-1-P2	6.761	437	594	24	0.110945	0.959736	167	1366	2677	2425	0.453271	C_SD7	Fb	aFb1	aFb2
C_SD_POOL#GCAGCTGCACTAGGAG-1-P1	7.254	337	387	26	0.0723635	1.23392	186	1197	2674	1343	0.251687	C_SD7	Me	aMe1	aMe1
C_SD_POOL#TGAATCGGTTGCCGCA-1-P2	13.307	672	764	24	0.142857	1.04434	245	1308	2674	2685	0.503375	C_SD7	Fb	aFb1	aFb2
C_SD_POOL#CAGGGCTCACGATTAC-1-P2	8.391	339	323	17	0.0606004	1.44945	189	1088	2665	1190	0.2236	C_SD6	Ve	aVe2	aVe3
C_SD_POOL#GAGTGAGCAACCTCTC-1-P2	7.209	233	274	18	0.0516008	1.39189	130	1110	2655	1261	0.237835	C_SD5	My	aMy3	aMy5
C_SD_POOL#TCTAGTTGTCAGCAAG-1-P1	6.715	373	423	24	0.079661	1.40054	256	1106	2655	1771	0.334025	C_SD6	Fb	aFb1	aFb2
C_SD_POOL#ACATGCAAGAAATACC-1-P2	6.123	201	276	14	0.0520558	1.25234	130	1177	2651	1041	0.196563	C_SD5	Ve	aVe1	aVe1
C_SD_POOL#CCTGCTAGTGGTGGTA-1-P2	10.503	785	804	34	0.151698	1.47664	257	1070	2650	2066	0.390401	C_SD6	Tc	aTc1	aTc1
C_SD_POOL#CCGTACTCACCTGAAT-1-P1	14.944	966	1046	34	0.197582	1.70654	301	978	2647	2254	0.426248	C_SD5	Tc	aTc1	aTc1
C_SD_POOL#GCGATTAAGTCCGTGC-1-P2	9.395	427	427	28	0.0809939	1.49621	180	1056	2636	1476	0.280395	C_SD7	Ve	aVe1	aVe1
C_SD_POOL#TTGCTATAGACTAGGC-1-P2	5.913	218	264	30	0.0502283	1.47925	158	1060	2628	980	0.186596	C_SD4	Tc	aTc3	aTc4
C_SD_POOL#CATTGGAAGCTGAGGT-1-P2	8.108	303	350	22	0.0669216	1.36011	188	1108	2615	1325	0.253929	C_SD4	Mu	aMu1	aMu1
C_SD_POOL#AACGGGAAGTCTGCTA-1-P2	6.88	205	284	28	0.0543437	1.07876	162	1257	2613	1258	0.240996	C_SD6	Kc	aKc1	aKc1
C_SD_POOL#GCAGCTGTCGCTACCT-1-P2	6.427	357	434	16	0.0831099	1.15074	180	1214	2611	1672	0.320552	C_SD6	My	aMy1	aMy1
C_SD_POOL#GCGATCGTCTTCCAGC-1-P1	9.625	559	623	12	0.119349	1.5048	180	1042	2610	1777	0.340813	C_SD6	Tc	aTc1	aTc1
C_SD_POOL#GCCCGAAAGAGTTCGG-1-P1	5.297	313	404	30	0.077573	1.07987	143	1252	2604	1625	0.3125	C_SD5	Fb	aFb1	aFb1
C_SD_POOL#AGCGTATCACTCGTGG-1-P1	7.529	327	416	28	0.0804331	1.30893	152	1120	2586	1415	0.273906	C_SD5	Ve	aVe1	aVe1
C_SD_POOL#CTCAGCTCATTGCGAT-1-P1	5.452	223	307	18	0.0596348	1.41011	200	1068	2574	1266	0.246112	C_SD5	Le	aLe1	aVe3
C_SD_POOL#CAACGTAAGTAACTCC-1-P2	11.029	401	410	37	0.0797976	1.17712	163	1180	2569	1443	0.281396	C_SD5	Ve	aVe1	aVe3
C_SD_POOL#GAGACTTCAGACCTGC-1-P1	9.428	319	396	18	0.0771328	1.05689	130	1248	2567	1849	0.360569	C_SD5	Fb	aFb1	aFb1
C_SD_POOL#GCCTACTGTGTCTCGG-1-P1	8.001	497	546	29	0.106433	1.38827	179	1074	2565	1631	0.317934	C_SD5	Bc	aBc1	aBc1
C_SD_POOL#TACCTATGTACTTCGA-1-P2	7.738	254	304	40	0.0592593	1.15004	167	1193	2565	1335	0.260742	C_SD5	Fb	aFb1	aFb1
C_SD_POOL#GGGTTATAGCCCATGC-1-P2	9.467	349	400	22	0.0783699	1.43048	210	1050	2552	1376	0.269592	C_SD6	Kc	aKc2	aKc3
C_SD_POOL#GAAGTGGGTGGTAAGC-1-P1	9.706	299	346	22	0.0678698	1.32998	161	1094	2549	1077	0.211508	C_SD5	Tc	aTc3	aTc4
C_SD_POOL#TAAGCCACATAGCCGC-1-P1	6.92	318	454	28	0.0892296	1.07843	124	1224	2544	1553	0.305829	C_SD5	Ve	aVe1	aVe1
C_SD_POOL#ACAATCGCAAATGTCC-1-P2	8.447	337	391	15	0.0769382	1.11047	153	1204	2541	1939	0.381843	C_SD5	Fb	aFb1	aFb2
C_SD_POOL#TCCGACTCATTATGGC-1-P1	5.827	256	270	16	0.0531496	1.31963	152	1095	2540	1139	0.224743	C_SD5	Ve	aVe1	aVe1
C_SD_POOL#CAGTATGAGACAGTGC-1-P1	12.356	755	808	18	0.159118	1.38852	156	1063	2539	2054	0.405128	C_SD6	Tc	aTc1	aTc2
C_SD_POOL#GGTGTCGCACCTGTGG-1-P1	10.048	548	514	19	0.101301	1.08463	113	1217	2537	1914	0.377217	C_SD6	Fb	aFb1	aFb1
C_SD_POOL#GTGCTGGGTAACACTC-1-P1	6.688	179	213	26	0.0421782	1.35981	103	1070	2525	880	0.174326	C_SD5	Kc	aKc5	aKc8
C_SD_POOL#AAAGGGCAGTGGACGT-1-P1	6.617	264	326	32	0.0648111	1.4206	198	1039	2515	1430	0.284407	C_SD6	Fb	aFb1	aFb1
C_SD_POOL#GTGCTGGCACGAACGA-1-P2	12.42	715	753	18	0.14994	1.12797	159	1180	2511	1887	0.376046	C_SD5	Tc	aTc1	aTc1
C_SD_POOL#ATTTGTCTCGTGGTAT-1-P1	14.718	498	521	12	0.103909	1.79487	251	897	2507	1437	0.286598	C_SD6	Tc	aTc1	aTc1
C_SD_POOL#TTGTTCAAGCTGCTCG-1-P1	7.294	221	253	20	0.0506405	1.30443	157	1084	2498	1038	0.208266	C_SD4	Ve	aVe1	aVe1
C_SD_POOL#AGATAGACATGTAGAA-1-P1	8.797	231	236	25	0.0472946	1.33614	157	1068	2495	1066	0.213799	C_SD6	Fb	aFb2	aFb1
C_SD_POOL#TGCATGACACAATAAG-1-P2	8.23	453	502	20	0.100763	1.07756	211	1199	2491	1883	0.378416	C_SD4	Kc	aKc5	aKc4
C_SD_POOL#ACAGGCCGTATCCTTT-1-P1	8.643	371	444	32	0.0891924	1.51414	292	990	2489	1805	0.363325	C_SD5	Mu	aMu2	aMu2
C_SD_POOL#ATTACCTTCGTCTAGA-1-P2	9.631	428	475	30	0.0954966	1.27331	215	1094	2487	1437	0.289251	C_SD6	My	aMy1	aMy1
C_SD_POOL#TCACCTGCAATGCATC-1-P1	8.977	340	385	38	0.077496	1.27681	127	1091	2484	1113	0.224214	C_SD6	Fb	aFb2	aFb1
C_SD_POOL#GTGCTGGTCGGGCTCA-1-P2	12.063	731	793	26	0.160332	1.32207	305	1065	2473	2798	0.566856	C_SD5	Fb	aFb1	aFb1
C_SD_POOL#TCACCTGCAAGAAACT-1-P1	5.469	290	433	20	0.0875455	1.32863	232	1062	2473	1630	0.330093	C_SD6	Fb	aFb1	aFb1
C_SD_POOL#AGTTACGGTACGTATC-1-P1	8.272	330	427	24	0.0864723	1.23439	119	1105	2469	1234	0.25	C_SD5	Tc	aTc1	aTc1
C_SD_POOL#GTCCATCGTCACTCTC-1-P2	8.545	397	458	21	0.0927877	1.2663	141	1089	2468	1877	0.380267	C_SD6	Fb	aFb1	aFb2
C_SD_POOL#CTCTCGACATAGGCGA-1-P2	7.649	309	345	17	0.0700365	1.22493	163	1107	2463	1520	0.308692	C_SD6	Fb	aFb1	aFb1
C_SD_POOL#CTCAGCTTCCGATTGA-1-P2	5.639	299	469	30	0.0952478	1.51738	202	978	2462	1726	0.350956	C_SD6	Fb	aFb1	aFb1
C_SD_POOL#TTGCAGACAGTTACAC-1-P1	12.393	726	733	29	0.148923	0.976707	154	1245	2461	1848	0.37561	C_SD6	Tc	aTc1	aTc1
C_SD_POOL#GAGGCTCAGGTGAACC-1-P2	6.082	215	244	34	0.0497553	1.32417	129	1055	2452	859	0.175593	C_SD5	Tc	aTc2	aTc3
C_SD_POOL#TTGTTGTGTCGAGGTA-1-P1	12.774	458	544	28	0.111202	1.07993	150	1176	2446	1461	0.299263	C_SD7	Tc	aTc1	aTc3
C_SD_POOL#TTATGTCCAACGACAG-1-P2	11.459	434	502	28	0.102658	1.19874	214	1112	2445	2091	0.428308	C_SD6	Fb	aFb1	aFb2
C_SD_POOL#AAATGAGAGCTGCCAC-1-P2	5.915	227	283	23	0.0579918	1.19424	136	1112	2440	1141	0.234292	C_SD6	Ve	aVe1	aVe1
C_SD_POOL#ATGCATGTCATTCATC-1-P2	7.27	257	317	24	0.0650123	1.16711	133	1125	2438	1286	0.264718	C_SD6	Ve	aVe1	aVe1
C_SD_POOL#CAACCAATCGCACAAT-1-P2	13.125	570	584	16	0.119819	0.984528	203	1228	2437	2445	0.50226	C_SD5	Fb	aFb1	aFb1
C_SD_POOL#TAGCCGGAGAGAGTAG-1-P1	5.62	298	389	30	0.079844	1.24723	193	1084	2436	1568	0.322368	C_SD6	Fb	aFb1	aFb2
C_SD_POOL#GGTGCTGCATGTAGAA-1-P1	5.698	305	418	22	0.0858669	1.49641	227	975	2434	1460	0.300041	C_SD6	Fb	aFb2	aFb1
C_SD_POOL#GAACGTTAGAACGACC-1-P1	9.044	475	532	38	0.10933	1.00908	99	1211	2433	1627	0.335049	C_SD5	Tc	aTc3	aTc4
C_SD_POOL#AGCCTGGCAACGCAAG-1-P1	10.535	681	651	24	0.134171	1.05419	176	1181	2426	1887	0.389072	C_SD5	Tc	aTc1	aTc1
C_SD_POOL#CTTGTCGAGCAATGTA-1-P1	9.917	626	649	22	0.134036	1.19891	200	1101	2421	1708	0.353184	C_SD7	Tc	aTc1	aTc1
C_SD_POOL#ACAGAAATCCAGGTAT-1-P1	14.43	685	745	26	0.154564	0.533079	49	1572	2410	2184	0.453865	C_SD4	Mu	aMu2	aMu2
C_SD_POOL#TGCATGACAGGAGCAT-1-P1	9.052	352	433	18	0.0900957	1.18455	158	1100	2403	1550	0.322514	C_SD5	Mu	aMu2	aMu2
C_SD_POOL#ATTACCTTCATGTTCT-1-P2	16.297	823	866	26	0.180266	1.66593	313	901	2402	2017	0.420734	C_SD4	Tc	aTc1	aTc2
C_SD_POOL#CAGTGTAAGGTGTCGA-1-P1	6.717	173	194	19	0.0404504	1.35792	123	1017	2398	827	0.17294	C_SD6	Kc	aKc4	aKc5
C_SD_POOL#AGGACGATCCTGTGGG-1-P1	7.539	217	205	26	0.0427618	1.14401	125	1118	2397	971	0.203138	C_SD6	Ve	aVe1	aVe1
C_SD_POOL#CAGCTGGCATGTAGAA-1-P2	10.995	583	551	28	0.114935	1.28069	175	1051	2397	1506	0.314405	C_SD5	Tc	aTc1	aTc1
C_SD_POOL#ATGTCGAGTGCGCATC-1-P1	10.508	329	399	14	0.084	1.56203	167	927	2375	1670	0.352024	C_SD6	Fb	aFb1	aFb2
C_SD_POOL#TGGACATTCGGTTGTA-1-P2	11.134	298	346	18	0.0729035	1.55436	199	929	2373	1281	0.270367	C_SD6	Fb	aFb2	aFb4
C_SD_POOL#CTCCCAAGTACCGGCT-1-P2	8.432	264	334	12	0.0705833	1.17663	155	1087	2366	1060	0.224196	C_SD5	Ve	aVe1	aVe2
C_SD_POOL#CTGGGACGTCTGAGCC-1-P1	5.535	232	297	30	0.0627907	0.938525	104	1220	2365	988	0.208968	C_SD4	Kc	aKc7	aKc10
C_SD_POOL#ACCGCAGTCTGCCGAG-1-P1	9.059	398	488	22	0.103478	0.929624	159	1222	2358	2097	0.444845	C_SD6	Fb	aFb1	aFb1
C_SD_POOL#TTATGTCGTTACGCTA-1-P2	8.561	294	343	27	0.0728547	1.25263	150	1045	2354	1285	0.27294	C_SD6	Ve	aVe1	aVe1
C_SD_POOL#CCGCATTGTGGACAGT-1-P1	7.096	215	306	34	0.0650234	1.2625	192	1040	2353	1132	0.240646	C_SD6	Le	aLe1	aLe1
C_SD_POOL#GGCGAAAAGCTCCGGT-1-P2	5.545	168	259	24	0.0550361	1.26468	135	1039	2353	1000	0.212857	C_SD6	My	aMy1	aMy5
C_SD_POOL#GTGACATTCATTCGGA-1-P1	7.201	160	217	14	0.0461899	1.27176	148	1034	2349	993	0.211547	C_SD6	Kc	aKc6	aKc6
C_SD_POOL#TCAGGTATCTCCTTAA-1-P1	11.97	810	708	10	0.150702	1.06778	129	1136	2349	1765	0.376172	C_SD7	Tc	aTc1	aTc1
C_SD_POOL#GCTGCGAAGGTGTTGG-1-P1	14.648	540	606	32	0.129046	1.32475	274	1010	2348	1856	0.395567	C_SD6	Ve	aVe1	aVe1
C_SD_POOL#GCCTAGGCAAACCTAC-1-P1	7.99	347	397	28	0.0846482	1.32178	203	1010	2345	1482	0.316261	C_SD6	Ve	aVe1	aVe1
C_SD_POOL#TAACGGTTCGCACAAT-1-P2	10.116	470	533	18	0.114231	1.01294	201	1159	2333	2263	0.485414	C_SD5	Fb	aFb1	aFb3
C_SD_POOL#ACGGATTGTGCCGGTT-1-P1	5.218	195	307	26	0.0660215	1.31805	177	1003	2325	1054	0.226764	C_SD6	Kc	aKc2	aKc3
C_SD_POOL#TTACCGCAGACAGTGC-1-P2	9.922	466	491	26	0.105728	1.17619	139	1067	2322	1387	0.299051	C_SD7	Tc	aTc1	aTc1
C_SD_POOL#TCAGGGCCACGCTGTG-1-P1	6.648	235	329	22	0.0709357	1.25146	126	1030	2319	973	0.20997	C_SD6	Me	aMe1	aMe1
C_SD_POOL#CCTTGCAGTTGGACGA-1-P1	5.918	257	333	16	0.0720156	1.43368	174	950	2312	1160	0.250974	C_SD6	Kc	aKc2	aKc3
C_SD_POOL#ACAGACTCACTCGGAC-1-P1	8.478	274	378	10	0.0818536	1.69428	203	857	2309	1685	0.364877	C_SD6	Fb	aFb2	aFb3
C_SD_POOL#TACTCGCTCTATCTTG-1-P2	8.884	489	537	22	0.11679	1.12281	148	1083	2299	1523	0.331375	C_SD6	Me	aMe1	aMe1
C_SD_POOL#TTCATCAAGCTGCCAC-1-P1	10.261	513	555	22	0.120862	1.27102	188	1011	2296	1997	0.435266	C_SD6	Fb	aFb1	aFb2
C_SD_POOL#ACCAAACGTCCGGTAC-1-P1	6.177	209	235	24	0.0513549	1.33231	123	981	2288	1063	0.232604	C_SD6	My	aMy1	aMy1
C_SD_POOL#CGCAGGTCAAATGCTC-1-P1	9.941	497	524	22	0.114812	1.282	203	1000	2282	1932	0.423313	C_SD6	Fb	aFb1	aFb4
C_SD_POOL#ACTAACGCACGTTACA-1-P2	6.061	303	426	16	0.0937913	1.37801	181	955	2271	1869	0.412219	C_SD7	Fb	aFb1	aFb2
C_SD_POOL#TTGTTGTAGTGTCGCC-1-P2	5.132	184	227	30	0.0501104	1.31832	132	977	2265	1152	0.254529	C_SD6	Fb	aFb1	aFb1
C_SD_POOL#CCTGGGAGTCGCTACG-1-P2	10.731	336	356	20	0.0791111	1.87356	269	783	2250	1279	0.284222	C_SD6	Fb	aFb2	aFb1
C_SD_POOL#GTGCACGCAATGCATC-1-P2	9.379	431	459	12	0.102045	1.25577	124	997	2249	1329	0.296255	C_SD4	Tc	aTc2	aTc3
C_SD_POOL#CAGGGCTAGGAGAACA-1-P2	5.996	218	272	12	0.0610961	1.41957	185	920	2226	1010	0.22717	C_SD6	My	aMy1	aMy3
C_SD_POOL#TGGGTTAAGACGACTG-1-P2	13.331	377	428	24	0.0965268	1.08169	111	1065	2217	1068	0.241084	C_SD7	Tc	aTc1	aTc2
C_SD_POOL#ACAAAGATCAGAGTGG-1-P2	5.897	134	182	18	0.0411207	1.31728	139	955	2213	966	0.218453	C_SD6	Fb	aFb1	aFb1
C_SD_POOL#GAGGCTCGTGGCATAG-1-P2	10.441	464	563	22	0.127433	1.24264	214	985	2209	2105	0.477324	C_SD7	Fb	aFb1	aFb1
C_SD_POOL#GGCACGTCACTAGCCG-1-P2	5.37	160	174	38	0.0393843	1.13224	69	1036	2209	846	0.191663	C_SD6	Ve	aVe1	aVe2
C_SD_POOL#TGTGTCCGTACCGGCT-1-P1	5.581	217	261	28	0.0593722	1.43411	133	903	2198	970	0.221259	C_SD4	My	aMy1	aMy3
C_SD_POOL#CTCACCATCATTGCCC-1-P1	6.786	329	374	10	0.0851548	1.38955	149	919	2196	1267	0.288874	C_SD6	Kc	aKc2	aKc3
C_SD_POOL#GCGAGAACAATGCATC-1-P2	11.537	536	624	30	0.142726	1.37609	153	920	2186	1578	0.361098	C_SD5	Tc	aTc1	aTc1
C_SD_POOL#CCCAGAGGTGTCTACA-1-P1	7.235	369	422	20	0.0967003	1.15187	151	1014	2182	1226	0.281322	C_SD7	Tc	aTc2	aTc1
C_SD_POOL#CGGTGCACATCATGTG-1-P2	5.221	174	228	20	0.0522456	1.41907	158	902	2182	968	0.222018	C_SD6	Mu	aMu1	aMu1
C_SD_POOL#GCTTGCTTCCGATTGA-1-P2	12.821	764	696	20	0.160591	0.959313	134	1106	2167	1683	0.388504	C_SD5	Tc	aTc1	aTc1
C_SD_POOL#CTTGTCGAGTGTCGGA-1-P2	5.302	166	277	16	0.0641798	1.27158	147	950	2158	900	0.209011	C_SD5	Ve	aVe2	aVe3
C_SD_POOL#GGAACTTAGTTGCGCC-1-P1	14.182	487	490	23	0.11454	1.44457	138	875	2139	1376	0.321947	C_SD6	Tc	aTc1	aTc1
C_SD_POOL#TGGTCCTCACACATGT-1-P1	5.809	132	181	25	0.0424883	1.22106	126	959	2130	778	0.182715	C_SD5	Fb	aFb2	aFb3
C_SD_POOL#TAGCTTTGTCATGAGG-1-P2	11.056	737	775	32	0.182267	1.34917	239	905	2126	1907	0.449129	C_SD5	Tc	aTc1	aTc2
C_SD_POOL#CAATCCCGTCGTCGCA-1-P1	17.885	849	790	16	0.186497	1.79789	264	757	2118	1787	0.422259	C_SD5	Tc	aTc3	aTc4
C_SD_POOL#CAACCAATCTTGGCCT-1-P1	8.241	541	607	22	0.143703	1.28571	163	924	2112	1932	0.458254	C_SD7	Ve	aVe1	aVe1
C_SD_POOL#TTAACGGTCCGAGAGA-1-P1	9.294	291	287	6	0.0685619	0.433562	40	1460	2093	969	0.231597	C_SD6	Tc	aTc1	aTc1
C_SD_POOL#CATGTTTTCGACTCGG-1-P2	7.768	408	452	21	0.108549	0.992344	99	1045	2082	1632	0.392308	C_SD6	Me	aMe1	aMe1
C_SD_POOL#CCTATTACATACCCGG-1-P2	5.769	236	270	12	0.0650289	1.15576	116	963	2076	946	0.228282	C_SD6	Tc	aTc2	aTc3
C_SD_POOL#ACCATCCAGACAGCTG-1-P2	5.12	181	293	22	0.0706365	1.2017	158	942	2074	1290	0.311444	C_SD5	Fb	aFb1	aFb1
C_SD_POOL#AGTGTACGTACGTATC-1-P1	8.828	214	205	26	0.0494214	1.31732	98	895	2074	746	0.180368	C_SD4	Tc	aTc3	aTc4
C_SD_POOL#ACAGGCCAGCCATTCA-1-P1	5.315	153	208	11	0.051358	1.1987	152	921	2025	957	0.236764	C_SD5	Mu	aMu1	aMu1
C_SD_POOL#CAGCTAAGTCTGGTCG-1-P1	10.087	326	351	31	0.0868382	1.57781	185	784	2021	1018	0.25198	C_SD7	Le	aLe1	aLe1
C_SD_POOL#CTTGAAGCACTAGCCG-1-P1	5.563	118	179	30	0.0443289	1.31803	124	871	2019	841	0.208478	C_SD5	Fb	aFb1	aFb2
C_SD_POOL#AGTTTGGTCGCAGATT-1-P2	10.02	587	619	15	0.154364	1.36718	183	847	2005	1533	0.382485	C_SD7	Tc	aTc1	aTc1
C_SD_POOL#TATGTTCCACTCGTGG-1-P1	5.221	116	212	10	0.0529471	1.43256	100	823	2002	882	0.221053	C_SD5	Fb	aFb1	aFb1
C_SD_POOL#ACCATCCCACGCGATC-1-P1	13.174	479	495	26	0.12375	1.46914	109	810	2000	1419	0.355461	C_SD4	Tc	aTc2	aTc3
C_SD_POOL#AGTGCCGGTCAGACGA-1-P1	6.017	158	217	24	0.0547151	1.14378	119	925	1983	1046	0.264141	C_SD6	Mu	aMu2	aMu2
C_SD_POOL#CCAGATAGTGAGGTCA-1-P2	8.911	414	486	14	0.122976	1.13161	128	927	1976	1749	0.443009	C_SD5	Fb	aFb2	aFb4
C_SD_POOL#TACGCAATCAGAGTGG-1-P2	8.681	434	418	16	0.105876	1.13405	117	925	1974	1322	0.335703	C_SD7	Tc	aTc3	aTc4
C_SD_POOL#GTGCCAGGTACGACCC-1-P2	14.512	491	453	14	0.115561	0.942517	73	1009	1960	1854	0.473442	C_SD7	Ve	aVe1	aVe1
C_SD_POOL#ATCCTGCCAAACGACG-1-P2	7.732	328	359	16	0.091722	1.12026	144	923	1957	1590	0.406234	C_SD6	Fb	aFb1	aFb1
C_SD_POOL#GACCTTCCAATTCGTG-1-P1	6.001	100	156	12	0.0402477	1.46252	148	787	1938	686	0.177261	C_SD5	Fb	aFb2	aFb3
C_SD_POOL#CTTGCTGTCGATAGGG-1-P1	11.541	542	491	26	0.127532	1.16049	140	891	1925	1400	0.363825	C_SD5	Tc	aTc1	aTc2
C_SD_POOL#CAACGTACAAAGGAAG-1-P1	7.745	485	586	14	0.152287	1.52825	229	761	1924	1384	0.359854	C_SD6	Tc	aTc3	aTc3
C_SD_POOL#TTAACGGCACATGATC-1-P2	5.941	117	145	30	0.0386873	1.50535	91	748	1874	680	0.181721	C_SD7	Ve	aVe1	aVe1
C_SD_POOL#TCAGTCCGTCTGGGCT-1-P1	6.004	188	305	14	0.0815508	1.41602	194	774	1870	1332	0.35634	C_SD5	Fb	aFb1	aFb1
C_SD_POOL#GTGCTGGCACGCTAAT-1-P2	5.583	203	248	16	0.0669546	1.22864	172	831	1852	1075	0.290541	C_SD6	Kc	aKc1	aKc1
C_SD_POOL#TAACAGCAGCTGAGGT-1-P2	7.048	210	272	29	0.0735135	1.33586	104	792	1850	837	0.226216	C_SD5	Mu	aMu1	aMu1
C_SD_POOL#CTGCTCAAGTACGACG-1-P2	8.948	366	466	16	0.126837	1.38882	174	769	1837	1528	0.416122	C_SD6	Ve	aVe1	aVe1
C_SD_POOL#GTCCATCTCTCTGACC-1-P1	11.164	389	395	12	0.107747	0.883864	80	973	1833	1113	0.303932	C_SD7	Tc	aTc3	aTc4
C_SD_POOL#CAACCAACATCCCTTG-1-P2	10.068	544	661	16	0.180404	1.46568	243	743	1832	2058	0.561681	C_SD5	Fb	aFb1	aFb1
C_SD_POOL#CCCGTTACATAGCCGC-1-P1	7.564	191	190	20	0.051941	1.36	89	775	1829	661	0.181096	C_SD6	Tc	aTc1	aTc1
C_SD_POOL#TTTGGCCGTACGCCCA-1-P2	15.49	485	533	16	0.145788	1.04246	131	895	1828	1249	0.342004	C_SD7	Tc	aTc1	aTc1
C_SD_POOL#CGATGATCATAGCCGC-1-P1	6.635	191	218	18	0.059923	1.49863	116	728	1819	1101	0.302972	C_SD6	Fb	aFb1	aFb1
C_SD_POOL#GGCATTATCTATGAGC-1-P1	11.095	353	357	24	0.0984013	1.2095	101	821	1814	1128	0.311258	C_SD7	Ve	aVe1	aVe1
C_SD_POOL#TCGTTCGGTGTGAGGT-1-P1	5.396	109	138	8	0.0380375	1.59143	161	700	1814	736	0.202867	C_SD6	Mu	aMu2	aMu2
C_SD_POOL#AGGCCCAAGTACGACG-1-P2	6.356	199	202	20	0.0559867	1.68452	117	672	1804	691	0.191731	C_SD5	Tc	aTc3	aTc4
C_SD_POOL#TCAAAGCGTGGTAGAC-1-P2	5.846	124	147	22	0.0408333	1.29885	74	783	1800	702	0.195108	C_SD4	Fb	aFb1	aFb1
C_SD_POOL#TAGCCGGAGATGCGCA-1-P2	13.916	513	421	9	0.117205	0.986726	114	904	1796	1221	0.340111	C_SD7	My	aMy2	aMy4
C_SD_POOL#TACCTCGCAGCAACAG-1-P2	10.464	502	532	20	0.148272	0.98232	101	905	1794	1471	0.410435	C_SD7	Tc	aTc1	aTc2
C_SD_POOL#GCTGCGATCTGGACAT-1-P1	13.552	438	409	8	0.114182	1.15523	110	831	1791	1260	0.351955	C_SD6	Ve	aVe2	aVe3
C_SD_POOL#TCTCAGCAGTCACGCC-1-P1	7.784	228	337	19	0.0940815	1.29321	106	781	1791	938	0.262304	C_SD6	Tc	aTc2	aTc3
C_SD_POOL#ACCTGCTAGGAATGGA-1-P1	11.966	423	418	18	0.11676	1.04338	117	876	1790	1541	0.430447	C_SD6	Fb	aFb2	aFb4
C_SD_POOL#AAAGATGTCTGCCGAG-1-P1	7.041	160	213	6	0.0596973	1.76161	136	646	1784	798	0.223906	C_SD7	Mu	aMu1	aMu1
C_SD_POOL#ACCATCCCAAACGTTC-1-P1	6.865	156	172	16	0.0483146	1.35139	90	757	1780	639	0.179797	C_SD5	Tc	aTc2	aTc3
C_SD_POOL#AATGCCATCAAAGTAG-1-P1	12.285	335	364	20	0.102535	1.18866	124	811	1775	1104	0.310986	C_SD7	My	aMy1	aMy1
C_SD_POOL#TGTAAGCCAAGAGATT-1-P1	6.122	303	451	29	0.127401	1.37903	118	744	1770	1346	0.381087	C_SD6	Le	aLe1	aLe1
C_SD_POOL#GCATTCCCACCTGGTG-1-P1	5.702	167	201	24	0.0569083	1.4225	141	729	1766	964	0.273864	C_SD6	Fb	aFb1	aFb1
C_SD_POOL#TGCATGACAGCAACCC-1-P1	7.569	172	265	19	0.0755847	1.20781	120	794	1753	1118	0.319429	C_SD6	Fb	aFb1	aFb1
C_SD_POOL#AAAGGATGTTTGGATC-1-P2	6.045	174	205	25	0.0585046	1.28125	104	768	1752	763	0.218	C_SD5	Mu	aMu2	aMu2
C_SD_POOL#GGTGCTGTCCGCTATC-1-P2	7.673	155	177	20	0.0506003	1.54585	101	687	1749	981	0.280928	C_SD7	Fb	aFb1	aFb1
C_SD_POOL#CCTCCCTTCCCAGTAA-1-P2	15.036	448	477	28	0.136833	1.12821	159	819	1743	1657	0.47533	C_SD6	Fb	aFb1	aFb1
C_SD_POOL#GTTCAAGTCCGGCGAT-1-P2	6.055	159	255	6	0.0732338	1.21783	110	785	1741	964	0.277171	C_SD6	Fb	aFb2	aFb1
C_SD_POOL#GACTAACAGACGACTG-1-P2	6.625	184	177	24	0.0513341	1.06963	84	833	1724	779	0.226849	C_SD5	Ve	aVe1	aVe1
C_SD_POOL#ACTATTCGTCTGCGCA-1-P1	5.255	138	189	12	0.0551342	1.24346	111	764	1714	997	0.29118	C_SD6	Fb	aFb1	aFb1
C_SD_POOL#AGTTACGGTACGACCC-1-P1	7.426	240	240	19	0.0702988	1.30054	102	742	1707	814	0.23857	C_SD5	Tc	aTc1	aTc1
C_SD_POOL#TTTGGCCCAACGACAG-1-P2	8.597	178	181	20	0.0531727	1.32514	119	732	1702	682	0.200824	C_SD7	Tc	aTc1	aTc1
C_SD_POOL#CGCGCAAGTTACGGAG-1-P1	8.864	282	327	35	0.0961199	1.32377	116	732	1701	1066	0.313714	C_SD6	Fb	aFb1	aFb1
C_SD_POOL#GAACCTACACATTGCA-1-P1	7.145	433	506	14	0.149882	1.29037	205	737	1688	1728	0.511848	C_SD6	My	aMy1	aMy2
C_SD_POOL#CTGTATTTCGCAACTA-1-P1	7.904	459	475	16	0.143072	2.0855	239	538	1660	1506	0.454985	C_SD5	Fb	aFb2	aFb3
C_SD_POOL#GGGACCTTCGACTCGG-1-P2	9.487	206	269	10	0.0815646	1.349	98	702	1649	782	0.237257	C_SD6	Tc	aTc1	aTc1
C_SD_POOL#TCGCAGGTCGCCCTTA-1-P2	7.371	201	229	24	0.0696472	0.765843	24	931	1644	900	0.274223	C_SD6	Mu	aMu1	aMu1
C_SD_POOL#GTCACTCGTGTCGTGC-1-P1	9.047	233	286	14	0.0875689	1.37355	99	688	1633	1042	0.319828	C_SD4	Ve	aVe1	aVe1
C_SD_POOL#AACTTGGCATGTAGAA-1-P1	5.05	51	58	9	0.0179789	1.37555	103	679	1613	422	0.130893	C_SD6	Kc	aKc4	aKc7
C_SD_POOL#TAACGGTTCTTGGCCT-1-P1	11.787	375	471	14	0.146273	1.22376	129	724	1610	1462	0.455168	C_SD7	Ve	aVe1	aVe1
C_SD_POOL#CGATGATGTGTCTACA-1-P1	6.42	201	246	8	0.0765401	1.21655	136	725	1607	978	0.304483	C_SD5	Mu	aMu1	aMu1
C_SD_POOL#TCAGGGCCACACATTG-1-P1	8.303	239	316	10	0.0983811	0.768722	52	908	1606	1201	0.374143	C_SD6	Fb	aFb1	aFb1
C_SD_POOL#TTCGATTTCGACTCGG-1-P2	9.791	356	346	12	0.109424	0.884386	67	839	1581	1421	0.449684	C_SD6	Fb	aFb1	aFb2
C_SD_POOL#GTCACCTAGCCGCTGT-1-P2	5.871	169	168	14	0.0531982	1.33235	129	677	1579	738	0.234882	C_SD7	Mu	aMu1	aMu1
C_SD_POOL#TTCATTGGTGGCATAG-1-P2	6.825	162	183	10	0.0583918	1.56885	116	610	1567	945	0.301724	C_SD6	Fb	aFb1	aFb1
C_SD_POOL#TGTGGCGTCGAGGCTC-1-P2	12.631	421	492	10	0.157591	1.25904	126	691	1561	1225	0.39288	C_SD7	Tc	aTc2	aTc3
C_SD_POOL#AGGCCCAAGTTGCCGC-1-P1	6.278	149	203	14	0.0651895	1.26638	106	687	1557	820	0.263496	C_SD6	Kc	aKc5	aKc4
C_SD_POOL#CGCTGGAAGATCACCT-1-P1	9.505	408	411	16	0.13241	1.35152	165	660	1552	1120	0.36129	C_SD6	Tc	aTc2	aTc3
C_SD_POOL#TAACGGTTCTCTGACC-1-P1	17.004	395	298	26	0.0962532	0.874092	73	826	1548	981	0.317065	C_SD7	Tc	aTc3	aTc4
C_SD_POOL#AACCGATCAAGCCTTA-1-P2	11.139	450	521	16	0.168718	1.01042	109	768	1544	1479	0.479883	C_SD5	Ve	aVe1	aVe1
C_SD_POOL#CTCACCATCACTGGTA-1-P2	11.701	195	234	11	0.0757772	0.801634	95	857	1544	890	0.288212	C_SD6	Fb	aFb1	aFb1
C_SD_POOL#CTTGCTGTCGAACACT-1-P2	9.754	133	187	6	0.0606355	1.52787	102	610	1542	773	0.251137	C_SD6	Kc	aKc2	aKc3
C_SD_POOL#AACAAAGAGCGTCTGC-1-P1	9.901	300	321	13	0.105523	1.36916	124	642	1521	1024	0.337064	C_SD6	Tc	aTc1	aTc1
C_SD_POOL#ATAGGCTCACTCGGAC-1-P2	9.789	262	242	10	0.0799207	1.15057	115	704	1514	1126	0.371863	C_SD7	Fb	aFb1	aFb1
C_SD_POOL#AACCAACGTATACGCT-1-P2	10.812	273	312	13	0.103586	2.765	213	400	1506	1114	0.3701	C_SD6	Kc	aKc3	aKc2
C_SD_POOL#AGCCAGCAGTCGAGCA-1-P2	7.948	297	318	6	0.105859	1.09192	103	718	1502	1244	0.414115	C_SD6	Fb	aFb1	aFb1
C_SD_POOL#TCGATTTGTCGACTGC-1-P2	6.613	177	161	19	0.0538822	1.40193	100	622	1494	739	0.247987	C_SD6	My	aMy1	aMy3
C_SD_POOL#TGCTTCGAGTGGACGT-1-P1	13.465	238	303	9	0.102434	1.30016	154	643	1479	1138	0.385501	C_SD6	Ve	aVe1	aVe1
C_SD_POOL#CAACGGCCACGCGATC-1-P2	10.621	177	200	14	0.0677507	1.40783	77	613	1476	966	0.327458	C_SD5	Ve	aVe1	aVe1
C_SD_POOL#GGGTCTGGTTTGTAGC-1-P1	8.416	187	200	24	0.0677966	1.422	88	609	1475	755	0.256454	C_SD6	Le	aLe1	aLe1
C_SD_POOL#TCAGGGCAGGATTGCG-1-P2	7.051	292	317	14	0.107604	1.39123	135	616	1473	996	0.339237	C_SD5	Mu	aMu1	aMu1
C_SD_POOL#TCACCTGCATGCGCTG-1-P2	17.509	336	361	16	0.122956	1.00273	98	733	1468	934	0.318554	C_SD7	My	aMy2	aMy4
C_SD_POOL#GATGATCTCCTCCCAA-1-P1	13.269	650	708	6	0.241473	1.59011	187	566	1466	1558	0.531741	C_SD6	Tc	aTc1	aTc1
C_SD_POOL#ATTGTCTGTTACGGAG-1-P2	13.076	383	391	13	0.137001	0.836551	90	777	1427	1371	0.480715	C_SD6	Fb	aFb1	aFb2
C_SD_POOL#CCCTGATGTGCAACAG-1-P2	9.634	253	285	12	0.0999299	2.21896	156	443	1426	1118	0.392281	C_SD6	Kc	aKc1	aKc1
C_SD_POOL#ACTACGAAGACAGTGC-1-P1	5.693	138	172	18	0.0609929	1.42268	77	582	1410	760	0.270078	C_SD6	My	aMy1	aMy2
C_SD_POOL#GAACTTGCACTCCTCA-1-P1	10.21	330	475	17	0.16844	1.34609	185	601	1410	1436	0.509581	C_SD6	My	aMy1	aMy2
C_SD_POOL#GTCCATCTCGTGGAAG-1-P1	8.135	304	421	10	0.150036	1.12576	114	660	1403	1305	0.465407	C_SD6	Fb	aFb2	aFb4
C_SD_POOL#AAACTCGAGCATGATA-1-P2	8.317	210	210	18	0.0751073	1.34958	85	595	1398	829	0.296707	C_SD6	Fb	aFb1	aFb2
C_SD_POOL#CATAACGAGGCTTCGC-1-P1	8.194	120	128	18	0.0458125	1.85685	71	489	1397	601	0.215876	C_SD5	Fb	aFb1	aFb2
C_SD_POOL#TAACTTCAGGGCTTCC-1-P1	10.777	283	339	8	0.121505	1.13629	72	653	1395	1218	0.436872	C_SD6	Fb	aFb1	aFb1
C_SD_POOL#TGGCAATTCCGCTATC-1-P1	6.993	113	139	12	0.0499282	1.67692	83	520	1392	565	0.203237	C_SD7	Fb	aFb2	aFb3
C_SD_POOL#GCAGCCAGTGCTGTGC-1-P2	12.505	341	384	4	0.13903	1.26023	147	611	1381	1552	0.562319	C_SD5	Fb	aFb1	aFb1
C_SD_POOL#CCTCCCTTCGCTCGGA-1-P2	10.066	183	243	10	0.0882994	1.11043	81	652	1376	1092	0.397669	C_SD7	My	aMy1	aMy6
C_SD_POOL#GCCTAGGGTTGGGAAC-1-P2	10.05	269	319	18	0.116423	1.11747	131	647	1370	1338	0.488321	C_SD5	My	aMy1	aMy2
C_SD_POOL#AGCCTGGCACGCTGTG-1-P1	9.781	326	345	16	0.126374	1.10648	81	648	1365	929	0.340792	C_SD5	Tc	aTc1	aTc2
C_SD_POOL#GTTACGATCAGCCGAC-1-P2	5.293	139	227	14	0.0832722	1.13302	110	639	1363	1029	0.377476	C_SD5	My	aMy1	aMy2
C_SD_POOL#GAACGTTGTCGCGCTA-1-P1	8.276	326	322	14	0.118732	1.79588	108	485	1356	948	0.349558	C_SD6	Fb	aFb1	aFb1
C_SD_POOL#CAGCTGGCACTCGGAC-1-P2	7.95	273	287	19	0.106061	1.41607	102	560	1353	874	0.323944	C_SD5	Tc	aTc1	aTc1
C_SD_POOL#TAGGTGTAGACCCTAT-1-P1	6.304	156	150	21	0.0558451	1.37699	103	565	1343	631	0.235272	C_SD6	Kc	aKc2	aKc3
C_SD_POOL#CTTAATCTCGCCCTTA-1-P2	7.55	183	189	14	0.0708927	1.6875	147	496	1333	745	0.279445	C_SD6	Fb	aFb1	aFb1
C_SD_POOL#GGTCATAGTCGCTAGC-1-P2	10.099	306	292	6	0.110355	1.09667	109	631	1323	1211	0.458018	C_SD5	Ve	aVe1	aVe1
C_SD_POOL#CTTGAAGCACGTGAAG-1-P1	16.918	393	391	19	0.148443	1.15902	94	610	1317	890	0.337889	C_SD6	Tc	aTc3	aTc4
C_SD_POOL#CAACGGCGTTCTGATG-1-P1	7.985	125	123	10	0.0468393	1.27556	85	577	1313	520	0.19802	C_SD6	Kc	aKc2	aKc3
C_SD_POOL#TAATCGGTCTGTAGAC-1-P1	6.85	211	231	12	0.0880335	1.0925	68	627	1312	708	0.269817	C_SD4	Tc	aTc2	aTc1
C_SD_POOL#GATTGACGTTCCCGGA-1-P2	10.449	248	226	16	0.0861937	1.14918	86	610	1311	953	0.364018	C_SD7	My	aMy1	aMy2
C_SD_POOL#CTTCCAGGTTCTTTCA-1-P1	8.191	182	195	16	0.0749424	1.42724	152	536	1301	974	0.374904	C_SD5	Mu	aMu2	aMu2
C_SD_POOL#CGCGCAATCAAACCAC-1-P2	5.391	98	119	14	0.0457692	1.17028	72	599	1300	508	0.195385	C_SD4	Kc	aKc4	aKc5
C_SD_POOL#AGCTGTAAGTGTCCCG-1-P2	11.369	511	506	10	0.195669	2.04953	151	424	1293	1585	0.612916	C_SD6	Fb	aFb1	aFb2
C_SD_POOL#TTGACGATCGGTTGTA-1-P2	8.861	179	205	22	0.0795807	1.30411	98	559	1288	728	0.282609	C_SD5	Mu	aMu1	aMu1
C_SD_POOL#TAAACCGCAGATACAA-1-P1	6.592	253	335	10	0.13127	1.00629	72	636	1276	947	0.371373	C_SD6	Fb	aFb1	aFb1
C_SD_POOL#TGTAAGCCACTCGGAC-1-P2	8.365	207	220	6	0.0880705	1.18357	105	572	1249	971	0.389334	C_SD6	Fb	aFb1	aFb1
C_SD_POOL#GGAGAACGTTTGGATC-1-P1	6.789	96	143	13	0.0572917	1.15172	46	580	1248	532	0.213483	C_SD7	Ve	aVe1	aVe1
C_SD_POOL#CAACCAATCGTGGAAG-1-P1	9.554	275	269	9	0.10838	1.05804	87	603	1241	1161	0.468523	C_SD6	Fb	aFb2	aFb4
C_SD_POOL#AGCTGGCCAAAGGCCA-1-P2	6.812	172	213	2	0.0860258	1.33145	111	531	1238	1008	0.408097	C_SD5	Fb	aFb1	aFb2
C_SD_POOL#AGCCTCTGTTACGGAG-1-P1	5.941	93	166	10	0.07022	1.33597	106	506	1182	876	0.370872	C_SD6	Fb	aFb1	aFb1
C_SD_POOL#CTGTATTAGCTCGGCT-1-P1	12.871	195	223	12	0.0943316	1.07368	66	570	1182	1055	0.446277	C_SD7	My	aMy1	aMy1
C_SD_POOL#TAAACCGAGTGCAACG-1-P1	12.895	267	234	3	0.0990686	1.68409	132	440	1181	857	0.363136	C_SD6	Fb	aFb1	aFb2
C_SD_POOL#CTCACCATCAAGAGGC-1-P1	15.728	278	257	12	0.109642	1.23238	70	525	1172	823	0.351109	C_SD6	Ve	aVe1	aVe1
C_SD_POOL#AATGGCTCAATCCATG-1-P1	14.745	417	453	6	0.19509	1.27647	98	510	1161	986	0.425	C_SD5	Tc	aTc1	aTc1
C_SD_POOL#TTCATCAAGGATGCCA-1-P2	6.108	219	241	4	0.104419	2.35465	152	344	1154	912	0.395147	C_SD6	Kc	aKc5	aKc1
C_SD_POOL#TACCTATAGTACCACT-1-P1	15.272	509	553	18	0.240017	1.59459	161	444	1152	1082	0.469618	C_SD6	Tc	aTc2	aTc1
C_SD_POOL#TTATGTCGTTACGGAG-1-P2	11.581	193	148	10	0.0649123	1.39496	68	476	1140	585	0.256579	C_SD6	Ve	aVe1	aVe1
C_SD_POOL#GCTGCGAGTCAGACGA-1-P1	6.405	207	321	18	0.14141	1.22549	108	510	1135	898	0.395944	C_SD6	Fb	aFb2	aFb1
C_SD_POOL#GACCGACTCGTTCCGT-1-P2	7.273	202	185	8	0.0820763	0.473203	54	765	1127	930	0.4126	C_SD6	My	aMy1	aMy1
C_SD_POOL#GAGCGCTGTCTGAGCC-1-P2	6.931	126	131	20	0.0581189	1.23611	56	504	1127	472	0.209778	C_SD6	Ve	aVe1	aVe1
C_SD_POOL#AACCGATAGCTCGGCT-1-P1	7.884	215	260	16	0.115453	1.24303	81	502	1126	962	0.427556	C_SD7	My	aMy1	aMy1
C_SD_POOL#GTACTTTTCATCGCCT-1-P2	11.106	129	159	6	0.0710456	1.54318	101	440	1119	777	0.348118	C_SD5	Kc	aKc4	aKc5
C_SD_POOL#TACAGCAAGTACGACG-1-P1	11.939	205	234	8	0.105691	1.09263	68	529	1107	676	0.306159	C_SD6	Fb	aFb2	aFb1
C_SD_POOL#GATCATGGTGAGTCGA-1-P2	11.634	141	128	14	0.0587156	1.30932	65	472	1090	480	0.220183	C_SD6	Fb	aFb2	aFb2
C_SD_POOL#ACGGATTTCCTGGAAT-1-P1	12.957	301	335	2	0.153811	1.52668	139	431	1089	1030	0.473781	C_SD6	Fb	aFb2	aFb3
C_SD_POOL#CGAGTTAGTGTCCAGC-1-P1	9.344	302	294	10	0.135235	1.55765	75	425	1087	733	0.337167	C_SD4	Tc	aTc1	aTc2
C_SD_POOL#TTGCAGATCCCGTAGG-1-P2	8.581	247	337	10	0.155586	0.883478	56	575	1083	1068	0.494444	C_SD7	Fb	aFb1	aFb2
C_SD_POOL#ACTTCCGAGGCAGATC-1-P1	6.419	94	144	16	0.0672897	1.14	23	500	1070	543	0.254213	C_SD5	Kc	aKc5	aKc8
C_SD_POOL#CGCGCAATCGGAGTTT-1-P2	9.78	242	238	6	0.113441	1.20378	78	476	1049	650	0.310115	C_SD7	Tc	aTc1	aTc2
C_SD_POOL#TCTATTGTCTTCCACG-1-P2	16.591	310	329	8	0.158784	1.32809	144	445	1036	1059	0.5111	C_SD6	Fb	aFb2	aFb1
C_SD_POOL#TGCATTTCACTGATTG-1-P1	8.101	225	236	8	0.114452	1.28603	107	451	1031	772	0.374757	C_SD5	Fb	aFb2	aFb5
C_SD_POOL#TTGCTTACAAGTCTCA-1-P2	8.78	235	300	10	0.146341	1.31377	127	443	1025	1042	0.508293	C_SD6	Fb	aFb1	aFb2
C_SD_POOL#ATCCTCGCAGACCTGC-1-P2	16.46	266	235	11	0.114971	1.1791	82	469	1022	691	0.338725	C_SD5	Tc	aTc3	aTc1
C_SD_POOL#GTGGCGTCAAACCCTA-1-P2	12.93	333	320	8	0.156709	1.25386	93	453	1021	786	0.385672	C_SD7	Tc	aTc1	aTc1
C_SD_POOL#GAATCTGCAAGGAACC-1-P1	7.446	188	209	16	0.102451	1.18415	72	467	1020	846	0.415929	C_SD5	Fb	aFb1	aFb1
C_SD_POOL#TAACGGTTCGTGGAAG-1-P1	7.291	162	237	10	0.1185	1.01613	76	496	1000	902	0.451904	C_SD6	Fb	aFb2	aFb3
C_PB1#AAATGAGCACTGTCAA-2	7.803	8358	9777	711	0.0635795	1.98791	11234	25733	76888	37039	0.241668	C_PB1	Ve	aVe1	aVe1
C_PB1#CGCACAGGTTCTCGAA-1	5.886	5437	6886	707	0.0471573	6.07677	15646	10317	73011	30776	0.211298	C_PB1	Ve	aVe1	aVe1
C_PB1#TTAGCTTAGAAATTCG-2	5.244	4060	5273	607	0.0368932	5.39032	13901	11183	71463	27059	0.189425	C_PB1	Kc	aKc4	aKc9
C_PB1#AACCAACCACATTCTT-2	9.136	11368	12350	404	0.0896851	3.36103	10783	15788	68852	42917	0.312724	C_PB1	My	aMy3	aMy5
C_PB1#TGATCAGTCTTCACTA-1	6.875	5791	6582	460	0.0479605	4.77552	12535	11881	68619	31857	0.232275	C_PB1	Bc	aBc1	aBc1
C_PB1#ACTTTCAAGGAAGACA-1	8	9337	10846	446	0.0816176	3.19814	8681	15827	66444	39520	0.297855	C_PB1	My	aMy1	aMy3
C_PB1#TTCAACTTCACAGGGA-1	5.545	2520	3673	779	0.0287317	6.75904	10600	8238	63919	18246	0.142844	C_PB1	Fb	aFb2	aFb5
C_PB1#ATTGTGGCAAGGCGTA-2	5.172	2638	3617	494	0.0283695	5.0997	9380	10451	63748	20121	0.157893	C_PB1	Fb	aFb1	aFb2
C_PB1#CGCTGGATCAGCACTA-2	8.94	5589	6414	682	0.0507967	4.46047	11411	11562	63134	28060	0.222539	C_PB1	Ve	aVe1	aVe1
C_PB1#CCCTAGTGTGGAGTGT-1	6.095	5273	6972	516	0.0573421	3.33493	8825	14024	60793	33390	0.275277	C_PB1	Fb	aFb1	aFb2
C_PB1#GTGCACGAGCCGCAAA-1	6.603	5575	7211	522	0.0595478	4.10566	10818	11859	60548	32470	0.269201	C_PB1	Fb	aFb2	aFb3
C_PB1#GCCCAGAGTGAGCTAG-2	5.305	2663	3851	714	0.0318491	6.31305	10810	8267	60457	21769	0.180785	C_PB1	Kc	aKc4	aKc7
C_PB1#AACGGGAAGAAAGGGT-2	8.372	4232	4818	838	0.0398702	5.83032	10229	8846	60421	21014	0.174526	C_PB1	Le	aLe1	aLe1
C_PB1#GCGAGTCAGACCCTAT-2	6.215	5326	6975	437	0.0593294	2.57272	9421	16453	58782	38132	0.325347	C_PB1	Fb	aFb1	aFb2
C_PB1#CCGTGAGGTAGCGTTT-1	5.579	3930	5008	397	0.0431033	4.31938	9461	10921	58093	24679	0.213416	C_PB1	Kc	aKc4	aKc9
C_PB1#ACTTTCACAAGCACTT-2	6.716	3371	4290	568	0.0375696	5.73835	10121	8473	57094	20099	0.176319	C_PB1	Fb	aFb2	aFb3
C_PB1#CCAATGAGTGCACATT-1	5.732	4371	6281	528	0.0558838	3.86554	8997	11550	56197	31093	0.2777	C_PB1	Fb	aFb1	aFb2
C_PB1#TTGTCTACAATGAAAC-1	5.397	2633	3591	521	0.0319746	6.86801	9244	7137	56154	18960	0.168963	C_PB1	Ve	aVe1	aVe3
C_PB1#TCTAGTTGTCAATACC-1	6.352	3426	4499	292	0.0407548	4.90521	8120	9347	55196	20538	0.186519	C_PB1	Kc	aKc4	aKc9
C_PB1#ACCAAACAGAGGCCTA-1	5.072	3248	4480	466	0.0406261	3.44295	8237	12410	55137	22677	0.207149	C_PB1	Fb	aFb1	aFb1
C_PB1#CGCTATCTCAGGAATA-1	9.034	11670	13198	456	0.11971	1.58415	8652	21332	55125	54018	0.490975	C_PB1	Kc	aKc6	aKc6
C_PB1#AACAGTCAGGCCAGTA-2	7.49	5443	6391	354	0.0585128	3.53061	9669	12054	54612	30140	0.276205	C_PB1	Kc	aKc5	aKc4
C_PB1#GGCACGTAGGATTGCG-2	12.106	8559	9511	595	0.0877059	2.96468	9279	13676	54221	33637	0.311333	C_PB1	Fb	aFb1	aFb1
C_PB1#TTACGTTCAGTTAAAG-2	6.179	5217	7020	479	0.0648607	2.82013	8355	14166	54116	34894	0.323314	C_PB1	Fb	aFb1	aFb2
C_PB1#ACTACCCAGAAAGCAG-2	6.273	2959	3965	743	0.0367198	4.7096	7485	9456	53990	17657	0.163639	C_PB1	Fb	aFb1	aFb2
C_PB1#TATCTGTAGTAATCAG-1	5.672	6488	8790	362	0.0815611	1.96061	7439	18201	53886	40757	0.379128	C_PB1	Fb	aFb1	aFb2
C_PB1#ACTGCAATCGTGGTAT-1	6.84	8473	10219	413	0.0965751	2.29495	8024	16057	52907	40650	0.384615	C_PB1	Ve	aVe1	aVe1
C_PB1#GAACCTAGTTAACCAC-2	6.467	4569	5794	381	0.0557287	3.87289	6661	10668	51984	24560	0.237773	C_PB1	Ve	aVe1	aVe1
C_PB1#ACATGGTAGGCTGGAT-1	6.67	4022	4780	342	0.0462282	4.62262	10307	9195	51700	23454	0.227678	C_PB1	Fb	aFb2	aFb3
C_PB1#ACTAACGAGTTGCTTG-1	6.292	4366	5479	245	0.0531137	1.67382	6059	19290	51578	27591	0.267583	C_PB1	Fb	aFb1	aFb2
C_PB1#CCGAAGCCATTACACG-2	7.534	3158	3877	394	0.0377162	6.42409	9653	6923	51397	17622	0.172285	C_PB1	Ve	aVe1	aVe2
C_PB1#ACATGCAAGCCTGTAT-2	5.595	3306	4299	379	0.0420662	5.16084	9903	8294	51098	20572	0.201366	C_PB1	Fb	aFb2	aFb3
C_PB1#GTAGTACAGTGAGCTG-2	6.854	3340	3855	247	0.0377867	6.21601	7517	7069	51010	17370	0.170709	C_PB1	Tc	aTc1	aTc1
C_PB1#ACGGATTTCGTGAACT-1	8.157	3728	4033	286	0.0402278	6.50404	7758	6680	50127	17667	0.176606	C_PB1	Tc	aTc1	aTc1
C_PB1#GTTCAAGTCGATTACG-2	10.978	13400	14084	338	0.141054	2.12396	8844	15981	49924	46217	0.463468	C_PB1	Ve	aVe1	aVe1
C_PB1#GACTAGTCACTTTGGA-2	6.946	4620	5462	473	0.0562559	2.71147	7160	13080	48546	26614	0.274196	C_PB1	Kc	aKc1	aKc4
C_PB1#AACAGTCAGGTACACG-2	5.328	6318	8478	362	0.0882757	2.4883	6990	13766	48020	33735	0.352574	C_PB1	Ve	aVe1	aVe1
C_PB1#CGCTAGGTCGAGAACG-2	5.556	4273	5542	457	0.0578267	0.711393	5377	28000	47919	20953	0.218702	C_PB1	Ve	aVe1	aVe2
C_PB1#GTAGTACAGTACAACA-1	6.06	5958	7787	429	0.0813196	2.22179	7309	14861	47879	36501	0.381882	C_PB1	Kc	aKc4	aKc5
C_PB1#CTCAACCCATAAAGTG-2	5.006	2366	3457	220	0.0362719	3.21791	7085	11298	47654	17117	0.179846	C_PB1	Ve	aVe1	aVe4
C_PB1#AACCGATAGGCTTAAA-1	9.084	3445	4035	508	0.0425211	3.89144	6283	9700	47447	17568	0.185575	C_PB1	Mu	aMu1	aMu1
C_PB1#TCGATTTGTTTAAGGA-2	13.428	20127	20584	449	0.21703	0.977647	6302	23979	47422	60300	0.636385	C_PB1	Ve	aVe1	aVe1
C_PB1#GCGATTACACCGTCTT-1	5.324	2745	3560	333	0.0375535	4.97491	8239	7933	47399	19595	0.20682	C_PB1	Fb	aFb2	aFb1
C_PB1#CCGAAGCGTTACGAAA-1	7.084	4969	6479	542	0.0689211	2.82574	7535	12286	47003	27729	0.295429	C_PB1	Fb	aFb1	aFb1
C_PB1#CTCTCGAGTATCATGC-2	7.335	3971	4766	571	0.0507799	2.7369	6290	12558	46928	21904	0.234589	C_PB1	Fb	aFb1	aFb1
C_PB1#GAGGATGAGTGGACGT-1	6.346	5278	6285	402	0.067424	3.2394	8042	10994	46608	30518	0.328751	C_PB1	Kc	aKc4	aKc5
C_PB1#CTAACTTAGAAATTCG-2	5.751	2213	3038	549	0.0327004	4.07728	6414	9149	46452	16428	0.177835	C_PB1	Fb	aFb1	aFb2
C_PB1#AGCGATTTCACCGCGA-1	6.124	3476	4562	525	0.0492146	5.91761	7875	6700	46348	17985	0.194466	C_PB1	Fb	aFb2	aFb5
C_PB1#CTCAGAACACAGAAGC-1	5.402	1874	2440	415	0.0265327	8.44362	6369	4869	45981	13185	0.143468	C_PB1	Ve	aVe1	aVe2
C_PB1#GACCCAGTCCAGGCCA-1	5.851	1968	2583	503	0.0280895	8.13349	8062	5034	45978	14223	0.155297	C_PB1	Ve	aVe1	aVe2
C_PB1#TGTAGCACACCGATCG-1	5.62	2381	3196	337	0.0347656	5.06558	7389	7578	45965	17956	0.195408	C_PB1	Fb	aFb1	aFb2
C_PB1#CCTGCTAGTACAAATG-2	6.18	3436	4771	355	0.0521911	4.90988	7617	7734	45707	19152	0.210032	C_PB1	Ve	aVe1	aVe3
C_PB1#TATGTTCGTTACGAAA-1	9.233	4327	4901	323	0.053785	4.80173	6347	7853	45561	17454	0.191836	C_PB1	Tc	aTc1	aTc1
C_PB1#ATTACCTTCCATACGA-1	7.483	4637	5412	364	0.0594974	2.96245	6856	11478	45481	26708	0.29468	C_PB1	Fb	aFb1	aFb2
C_PB1#ACTAGGTGTCTAAGAA-2	8.092	3919	4836	353	0.0531908	4.1971	7706	8747	45459	20447	0.226329	C_PB1	Ve	aVe1	aVe2
C_PB1#ATTTGTCTCGCGCCAA-2	7.606	2220	2766	466	0.0304753	7.08786	8336	5611	45381	13662	0.151048	C_PB1	Ve	aVe1	aVe2
C_PB1#ACAAAGAAGACACTTC-2	7.271	5313	6669	377	0.0735119	2.76026	7015	12063	45360	30456	0.336992	C_PB1	Fb	aFb2	aFb3
C_PB1#CTCAACCCAGCAATGG-1	6.385	4214	5802	519	0.0641502	3.68622	7366	9650	45222	23852	0.265264	C_PB1	Fb	aFb1	aFb2
C_PB1#CTTCTAATCCGATTGA-1	7.429	4408	5390	269	0.0596529	2.94155	6660	11462	45178	25424	0.282345	C_PB1	Fb	aFb1	aFb2
C_PB1#AGGCCCACATCCCTCA-1	6.563	3626	4382	388	0.0485003	4.6349	8102	8017	45175	20853	0.231397	C_PB1	Kc	aKc1	aKc4
C_PB1#CACATGATCAAAGTAG-1	7.777	2541	3202	811	0.0354808	5.85552	8467	6582	45123	14387	0.161322	C_PB1	Ve	aVe1	aVe4
C_PB1#TTGCACCTCGGGAATG-2	6.575	5173	6238	392	0.0699124	2.62884	6486	12294	44613	24901	0.280013	C_PB1	Kc	aKc4	aKc9
C_PB1#TGGGTTAGTAGGTCTT-2	5.112	1549	2015	617	0.0225927	6.02489	6938	6348	44594	12613	0.141946	C_PB1	Kc	aKc4	aKc9
C_PB1#CTTCCAGGTGTGAGGT-1	5.441	1995	2801	364	0.0316004	6.80264	7408	5680	44319	13749	0.155711	C_PB1	Ve	aVe2	aVe3
C_PB1#AGGCGAACATTTCTTG-2	6.955	6677	8466	366	0.0960103	1.85052	5856	15467	44089	36589	0.415312	C_PB1	Fb	aFb1	aFb2
C_PB1#GTCACGGGTGCTAGTT-2	5.745	1590	2253	630	0.0255674	3.53993	6476	9705	44060	13009	0.14822	C_PB1	Mu	aMu2	aMu2
C_PB1#CACAACATCGCACCTT-2	6.467	5794	7590	381	0.0861365	2.53199	7237	12474	44058	31205	0.355006	C_PB1	Fb	aFb1	aFb2
C_PB1#CTCAACCTCGAGTGTT-1	6.572	2154	2893	404	0.0328332	6.16591	7937	6148	44056	13993	0.159185	C_PB1	Ve	aVe1	aVe1
C_PB1#CTCAGAAGTCAAACAA-2	8.5	7203	8286	458	0.0942362	1.99544	7071	14677	43964	36319	0.414128	C_PB1	Kc	aKc4	aKc5
C_PB1#AAAGATGCAACGAGGT-2	7.94	3248	3846	685	0.0438971	3.79656	5830	9133	43807	16995	0.194633	C_PB1	Me	aMe1	aMe1
C_PB1#ATGTACGGTGCCCTAG-1	6.911	5511	6905	455	0.0794591	1.94896	4881	14734	43450	31422	0.361763	C_PB1	Fb	aFb1	aFb2
C_PB1#AACCGATGTCTAAAGA-1	6.135	2897	3922	428	0.0453222	4.32464	7141	8126	43268	19965	0.231768	C_PB1	Fb	aFb1	aFb2
C_PB1#TAGCGGCAGGCAATTA-1	7.205	6160	7380	359	0.0853989	2.85554	6311	11207	43209	28286	0.328205	C_PB1	Ve	aVe1	aVe1
C_PB1#TAACGGTGTCTTAGCA-1	10.269	6083	6531	551	0.0755815	2.6374	6602	11878	43205	27305	0.316999	C_PB1	Kc	aKc6	aKc6
C_PB1#GCATTCCTCCCGGGTA-1	9.459	5837	6994	376	0.0814222	2.59256	6819	11955	42949	29446	0.344027	C_PB1	Fb	aFb1	aFb2
C_PB1#AAAGGGCGTATTCTGG-1	10.516	8327	8953	392	0.104709	1.90435	5193	14720	42752	34315	0.401966	C_PB1	Kc	aKc4	aKc5
C_PB1#CTCAGCTAGAGACTCG-1	9.541	6712	6992	328	0.0820176	3.63769	8305	9191	42625	26410	0.310319	C_PB1	Ve	aVe1	aVe1
C_PB1#TTTGGTTAGGTCGTTT-1	8.745	3723	4222	223	0.0496017	4.27504	5288	8068	42559	17797	0.209485	C_PB1	Kc	aKc4	aKc9
C_PB1#TTAGCTTGTATCACAC-1	5.988	1881	2535	362	0.0298341	7.02816	6688	5292	42485	12982	0.153082	C_PB1	Mu	aMu1	aMu1
C_PB1#CACCTTGCATGGGTGA-1	6.479	1685	2226	379	0.0262283	6.7891	7881	5448	42435	12378	0.14595	C_PB1	Ve	aVe1	aVe3
C_PB1#TAAGCCAAGTAACATG-2	9.988	5195	5579	511	0.0657808	4.29479	8194	8009	42406	19490	0.232672	C_PB1	Ve	aVe1	aVe2
C_PB1#TAAGTGCCACAACGGA-2	6.28	3016	4109	280	0.04847	4.82319	6889	7279	42387	18180	0.214645	C_PB1	Fb	aFb1	aFb2
C_PB1#ACCTGCTTCACTCGGG-1	6.074	3859	5087	411	0.0601884	3.85903	6547	8697	42259	21709	0.257149	C_PB1	Mu	aMu1	aMu1
C_PB1#CTACAGAAGGCCAATG-1	8.791	5687	6255	315	0.0747633	3.28124	7639	9771	41832	25230	0.302069	C_PB1	Ve	aVe1	aVe1
C_PB1#CCTAAAGGTGCACATT-1	5.953	3890	5351	318	0.0641238	2.36701	5184	12392	41724	26092	0.313485	C_PB1	Fb	aFb1	aFb2
C_PB1#AGCGATTAGTAGTGTA-2	6.96	6035	7359	275	0.0882395	2.30237	7023	12627	41699	31681	0.380955	C_PB1	Kc	aKc4	aKc5
C_PB1#CTCTACGGTTGGCTAT-1	7.343	4806	5815	267	0.0698465	2.31795	6529	12546	41627	26049	0.313029	C_PB1	Fb	aFb2	aFb3
C_PB1#GCCCAGACAAGTTCGT-1	5.561	2977	3937	477	0.0473675	2.5925	5213	11568	41558	16655	0.200561	C_PB1	Mu	aMu1	aMu1
C_PB1#GGAACCCTCTCTTCCT-1	6.159	5141	6707	294	0.0807178	2.36978	6012	12329	41546	25478	0.307312	C_PB1	Ve	aVe1	aVe1
C_PB1#AAGATAGAGTGCTGAG-1	8.79	5056	5917	353	0.0712565	2.5605	5381	11661	41519	25289	0.306162	C_PB1	Fb	aFb1	aFb2
C_PB1#AAGGTTCAGGCAGTAC-2	5.308	3900	4987	405	0.0602673	3.24654	6416	9743	41374	20134	0.243978	C_PB1	Kc	aKc5	aKc4
C_PB1#CTCAACCAGAATACTG-1	11.356	13156	12986	489	0.157677	1.89422	5675	14228	41179	35468	0.431243	C_PB1	My	aMy2	aMy4
C_PB1#GCTCAGGTCTGGCACG-2	8.426	6749	8039	277	0.0976152	2.0805	6154	13367	41177	32298	0.39249	C_PB1	Fb	aFb1	aFb1
C_PB1#GTCACGGTCTGGAAGG-2	7.28	2467	3196	391	0.0388534	5.39245	5755	6434	41129	14253	0.173457	C_PB1	Ve	aVe1	aVe2
C_PB1#TGAATCGCAGCAGGTA-2	10.43	8617	9335	377	0.113891	1.85033	6493	14378	40982	36783	0.450297	C_PB1	Kc	aKc6	aKc6
C_PB1#GGAATCTGTAGTAACA-1	7.639	4344	5075	285	0.0619749	4.07298	4870	8071	40944	18358	0.224557	C_PB1	Tc	aTc1	aTc1
C_PB1#CGTAAACTCCAACGCG-1	7.664	2415	2981	840	0.0366694	5.8074	5891	5971	40647	12388	0.154018	C_PB1	Ve	aVe1	aVe2
C_PB1#AACGAGGGTTCCCAAA-1	5.826	3822	5036	293	0.0619968	4.02102	6346	8089	40615	18478	0.227808	C_PB1	Kc	aKc5	aKc8
C_PB1#TAACAGCTCGAGAACG-1	6.076	3096	3844	276	0.0474193	4.78533	7875	7006	40532	19786	0.244737	C_PB1	Kc	aKc5	aKc4
C_PB1#TGCTCACCACAATAAG-1	5.87	3430	4394	308	0.0545622	5.3202	7553	6371	40266	19913	0.247397	C_PB1	My	aMy1	aMy3
C_PB1#GCCTAGGTCGTCAACA-1	10.105	6047	6722	388	0.0839075	2.38912	4698	11819	40056	24700	0.309067	C_PB1	Kc	aKc4	aKc9
C_PB1#TTCTAACAGCGCACAA-1	5.455	1369	1778	587	0.0223031	6.96881	7619	5002	39860	10790	0.136261	C_PB1	Mu	aMu1	aMu1
C_PB1#ACCATCCAGTAGGTCG-2	10.361	6263	6412	278	0.0810107	4.15837	5945	7672	39575	20744	0.262962	C_PB1	Tc	aTc1	aTc1
C_PB1#CTACAGATCGGATAGG-1	7.03	2659	3304	717	0.0417889	4.40646	5137	7312	39532	15086	0.191739	C_PB1	Me	aMe1	aMe1
C_PB1#GTCGTAACATCGTGAT-2	7.411	5105	6579	426	0.0833608	2.29198	6544	11987	39461	22898	0.290709	C_PB1	Fb	aFb2	aFb3
C_PB1#CACATGACATTTGGCA-1	5.494	4414	6254	409	0.0792589	2.3758	4657	11687	39453	25108	0.3194	C_PB1	Fb	aFb1	aFb2
C_PB1#ACAAGCTTCCCGATTC-2	9.184	5301	6346	412	0.0804799	2.98645	4375	9890	39426	23755	0.30185	C_PB1	Fb	aFb1	aFb1
C_PB1#GCACGCAGTAAACGAT-1	5.994	4386	5331	265	0.0677314	2.62576	6749	10854	39354	28257	0.359531	C_PB1	Kc	aKc4	aKc5
C_PB1#GCCATAATCCTAGAGT-1	5.036	3189	4503	307	0.0573207	1.84672	4677	13798	39279	19971	0.254713	C_PB1	Fb	aFb1	aFb2
C_PB1#CTTCCAGAGTCAGCCC-1	6.117	2221	2995	289	0.0382875	0.574938	901	24834	39112	15053	0.192518	C_PB1	Fb	aFb2	aFb3
C_PB1#CTACAGAAGTCATCTG-2	5.13	2987	3867	313	0.0498852	4.6002	6267	6921	38759	17320	0.223802	C_PB1	Ve	aVe1	aVe4
C_PB1#ATTCGTTAGCAGAATT-2	8.497	6351	7588	330	0.0981148	2.34391	5593	11564	38669	22588	0.295353	C_PB1	Ve	aVe1	aVe3
C_PB1#TTTGCGCAGGCTCAGA-1	10.103	5306	5333	287	0.0691717	4.19178	4936	7425	38549	17784	0.230883	C_PB1	Tc	aTc1	aTc2
C_PB1#CTCAGAAAGATTAGAC-1	11.066	8293	9275	332	0.120326	1.80441	5228	13743	38541	34131	0.443306	C_PB1	Me	aMe1	aMe1
C_PB1#TAAGTGCTCGGTACTA-2	8.655	5341	6089	210	0.079117	2.17762	5793	12110	38481	29012	0.379222	C_PB1	Kc	aKc7	aKc11
C_PB1#CTGTATTCACCACAGC-1	7.738	5221	6259	297	0.0815824	2.42225	5595	11209	38360	29363	0.383489	C_PB1	Kc	aKc4	aKc5
C_PB1#AACGGGAAGGTCTTGT-1	10.159	6146	6382	219	0.0832333	4.47842	5319	6998	38338	19277	0.252734	C_PB1	Tc	aTc1	aTc1
C_PB1#CCGAAGCAGAAATTCG-2	7.846	4794	5647	395	0.0738228	2.6572	6256	10458	38247	25656	0.336269	C_PB1	Kc	aKc4	aKc5
C_PB1#GTCACTCCATCATAGC-2	7.708	6641	7781	277	0.102116	2.87539	6832	9831	38099	28199	0.370669	C_PB1	My	aMy1	aMy3
C_PB1#TGCTCACTCCTTGACC-2	5.341	3134	4348	254	0.0570768	4.96632	6560	6384	38089	18072	0.237546	C_PB1	Ve	aVe1	aVe3
C_PB1#TACGCCTTCGGTCAGC-1	7.778	2066	2580	327	0.0340127	5.35932	5917	5964	37927	13684	0.181312	C_PB1	Mu	aMu2	aMu2
C_PB1#AGCGTATCAGCTTACA-1	7.678	3067	3543	273	0.0468502	4.28691	3118	7152	37812	16529	0.219392	C_PB1	Kc	aKc4	aKc5
C_PB1#CAGTATGCATTTAGGC-2	8.36	5750	7004	380	0.0926896	2.47453	6442	10874	37782	27701	0.367631	C_PB1	Fb	aFb1	aFb2
C_PB1#GTGCCAGTCTGATCCC-2	6.155	2272	3012	310	0.0398687	4.34588	5614	7066	37774	15238	0.201908	C_PB1	Fb	aFb1	aFb1
C_PB1#CTACAGATCGGTGATT-2	10.393	9762	11842	342	0.156898	1.21169	5031	17063	37738	31372	0.415942	C_PB1	Ve	aVe1	aVe2
C_PB1#GAACCTATCCAGAATC-1	5.228	3902	5522	186	0.0733119	2.34437	4187	11261	37661	26737	0.355045	C_PB1	Fb	aFb1	aFb2
C_PB1#TGAGTCAGTTTGTACG-1	12.253	9696	10089	290	0.134041	1.30997	5208	16292	37634	28850	0.384114	C_PB1	Ve	aVe1	aVe2
C_PB1#ATCCTCGCAGATACAA-2	7.554	4883	5733	270	0.0762976	3.05461	6860	9266	37570	24839	0.331169	C_PB1	Fb	aFb1	aFb2
C_PB1#CTAGGATTCAATGCAC-1	7.569	3681	4311	219	0.0575937	3.64458	7004	8058	37426	22644	0.302743	C_PB1	Kc	aKc5	aKc4
C_PB1#GGAGGATGTTGCTTGA-1	10.068	1988	2200	389	0.0294078	7.15812	5242	4585	37405	10859	0.145555	C_PB1	My	aMy1	aMy3
C_PB1#GTGTCAAAGTCGCCTG-1	8.665	2980	3415	342	0.0457812	4.75482	6606	6481	37297	15167	0.203797	C_PB1	Ve	aVe1	aVe2
C_PB1#TGTACGACAAGACTAA-1	8.149	3004	3659	418	0.0491986	4.30698	5464	7007	37186	16287	0.221038	C_PB1	Mu	aMu2	aMu2
C_PB1#ACAAAGAGTTTCAGCA-1	6.883	1505	1986	366	0.0267439	7.56122	6363	4337	37130	11415	0.153924	C_PB1	Le	aLe1	aLe1
C_PB1#TCGATTTAGTGTCGGA-2	10.232	3803	4267	321	0.0576201	4.51161	6648	6718	37027	16133	0.218261	C_PB1	Ve	aVe1	aVe2
C_PB1#CACTGAAAGCTTTCCC-2	9.236	6982	7569	321	0.102234	1.70007	6092	13710	37018	32266	0.436605	C_PB1	Kc	aKc4	aKc5
C_PB1#TCGTTCGAGAGCAGCT-2	7.155	3353	4012	466	0.0543528	4.88722	7372	6269	36907	17941	0.24334	C_PB1	Fb	aFb2	aFb3
C_PB1#GTGCCAGCAATTGCCA-2	6.804	2814	3848	513	0.0522443	3.25303	5454	8659	36827	16954	0.230786	C_PB1	Fb	aFb1	aFb2
C_PB1#TTGAGCATCCCACTTG-1	7.93	5186	6363	267	0.0866186	1.99104	5858	12280	36730	28935	0.394446	C_PB1	Fb	aFb1	aFb2
C_PB1#CTAGGATGTGTGTGTT-1	5.158	5243	7625	283	0.103982	2.98489	5862	9201	36665	27391	0.374276	C_PB1	Kc	aKc4	aKc5
C_PB1#TTTGAGGTCCGTGCGA-2	6.494	3558	4138	246	0.0565331	6.82343	7483	4678	36598	14886	0.203862	C_PB1	Tc	aTc3	aTc4
C_PB1#AAACTGCAGATCACCT-1	9.141	5207	5970	417	0.081698	2.74125	6266	9766	36537	22957	0.315612	C_PB1	Fb	aFb2	aFb3
C_PB1#AGCCAGCGTACCGGCT-2	9.124	4557	5020	298	0.0687445	3.04341	6161	9030	36512	22803	0.312781	C_PB1	Fb	aFb1	aFb2
C_PB1#TTTGGTTAGCCATTCA-1	6.934	2749	3662	469	0.0501575	3.91055	5189	7434	36505	17008	0.235092	C_PB1	Fb	aFb1	aFb1
C_PB1#GAGGATGTCTTCCACG-2	11.137	10208	11758	280	0.161387	1.80259	5803	12998	36428	32969	0.452958	C_PB1	Ve	aVe1	aVe2
C_PB1#GATCGTAGTCTGGGCT-1	10.583	9438	10088	356	0.138785	1.25557	5548	16113	36344	33163	0.45703	C_PB1	Ve	aVe1	aVe2
C_PB1#ATTGTGGTCACAAGCT-1	5.916	3358	4294	287	0.0592325	2.8199	8357	9489	36247	19538	0.269832	C_PB1	Kc	aKc5	aKc8
C_PB1#GCTTTCGGTTTCGACA-2	6.465	2295	2661	237	0.0367338	5.83654	4359	5298	36220	13352	0.1849	C_PB1	Tc	aTc1	aTc5
C_PB1#AATGGAAGTTTAAGCC-2	10.147	5601	6404	358	0.0886833	1.99909	4780	12039	36106	27632	0.384633	C_PB1	Fb	aFb1	aFb2
C_PB1#GCTTTCGTCAGTCACA-2	9.478	5873	6188	275	0.0857254	2.45015	5299	10461	36092	22661	0.314727	C_PB1	Kc	aKc4	aKc9
C_PB1#TTAGCGATCGCTATAG-1	8.916	9145	10885	238	0.150946	1.37351	4914	15191	36056	34616	0.480778	C_PB1	Mu	aMu2	aMu2
C_PB1#CCAGATACACTGTCAA-2	9.372	5618	6471	305	0.0897553	2.2505	6536	11090	36048	28518	0.396259	C_PB1	Kc	aKc4	aKc5
C_PB1#GTCTACCGTGTGCTTA-2	10.446	7881	8466	328	0.117544	2.14735	5876	11442	36012	30279	0.421173	C_PB1	Ve	aVe1	aVe1
C_PB1#CAAGCTACAATACTGC-1	6.104	1498	1878	300	0.0262122	9.87193	5702	3295	35823	10413	0.145706	C_PB1	Ve	aVe2	aVe3
C_PB1#ATTCGTTGTGTCCAGC-1	6.254	4207	4945	228	0.0693082	2.6585	5164	9751	35674	23458	0.330664	C_PB1	Kc	aKc4	aKc5
C_PB1#CCACAGGCACCAAGGA-2	6.164	1379	1991	450	0.0279407	5.83071	5935	5216	35629	10573	0.148648	C_PB1	Fb	aFb1	aFb1
C_PB1#ACTATTCCATGGTAAA-2	9.653	8804	9630	229	0.135619	1.33579	5239	15200	35504	37079	0.522799	C_PB1	Kc	aKc6	aKc6
C_PB1#TCTCAGCGTCCATTGA-2	10.386	8308	8708	340	0.123015	1.88319	5584	12276	35394	29468	0.417028	C_PB1	Ve	aVe1	aVe1
C_PB1#CCCTGATCAAAGAAGG-1	6.72	2450	2855	329	0.0403842	3.791	5961	7378	35348	15582	0.221316	C_PB1	Kc	aKc4	aKc7
C_PB1#AGCGTGCAGAGGCAGG-1	6.638	3674	4539	339	0.0644799	2.68825	4213	9543	35197	21019	0.299886	C_PB1	Fb	aFb1	aFb2
C_PB1#TCAGTTTAGCACGTAG-2	13.23	9053	8900	272	0.126669	2.68443	5632	9535	35131	24381	0.347476	C_PB1	Tc	aTc1	aTc1
C_PB1#AAGGTTCGTCCTTATT-2	11.493	7992	8340	223	0.120719	1.58246	5307	13376	34543	31818	0.461171	C_PB1	Kc	aKc4	aKc5
C_PB1#CGTTCCAGTTGGACGA-1	5.214	1198	1800	244	0.0261104	7.57438	5854	4020	34469	10052	0.14585	C_PB1	Fb	aFb2	aFb3
C_PB1#CTGGGACGTAGCATGG-1	9.938	8105	8855	258	0.129089	1.38462	4528	14383	34298	31299	0.456826	C_PB1	Kc	aKc5	aKc4
C_PB1#GCAACCGAGACTTGAA-2	7.414	4186	4993	319	0.0730077	2.16006	4756	10821	34195	23009	0.336596	C_PB1	Kc	aKc6	aKc6
C_PB1#TTGAGCACACAACGGA-2	7.549	2352	2579	463	0.0377378	4.14221	5113	6645	34170	13581	0.199674	C_PB1	Kc	aKc4	aKc5
C_PB1#CATAACGAGTAACACA-1	6.785	2868	3585	340	0.0525583	1.86573	1981	11901	34105	18359	0.270734	C_PB1	Kc	aKc4	aKc5
C_PB1#ATCGAGTCATTTGGTG-2	9.361	4174	4979	299	0.0730294	2.56617	5630	9559	34089	21936	0.321992	C_PB1	Fb	aFb1	aFb2
C_PB1#GTGGCGTTCACATCCC-1	12.632	10749	11296	285	0.166093	1.75545	4880	12341	34005	34124	0.502474	C_PB1	Ve	aVe1	aVe1
C_PB1#CAGCTGGTCGGATAGG-1	7.634	3755	4693	236	0.0690127	2.44	4586	9884	34001	20090	0.295746	C_PB1	Fb	aFb2	aFb3
C_PB1#TCAAAGCGTTTGTACG-2	5.93	1156	1581	263	0.0232863	5.7142	4951	5056	33947	9474	0.139615	C_PB1	Mu	aMu2	aMu2
C_PB1#TCGAGCGAGGCTAAAT-2	7.714	3837	4615	260	0.0679736	3.2776	6857	7936	33947	22204	0.327589	C_PB1	Fb	aFb2	aFb1
C_PB1#TGGACATCAGGTGTGA-2	9.517	3763	4134	375	0.0609824	4.0439	6004	6720	33895	17156	0.253427	C_PB1	Kc	aKc4	aKc5
C_PB1#AAACTGCTCACACGTA-1	7.954	2908	3501	296	0.0519298	4.38139	5641	6264	33709	16264	0.241327	C_PB1	Fb	aFb2	aFb2
C_PB1#ACTTTCAAGCATACCT-2	8.086	4704	5184	246	0.0769391	2.58241	5694	9404	33689	24704	0.367466	C_PB1	Kc	aKc4	aKc5
C_PB1#CTCACCAAGAAGACTT-1	9.496	3021	3456	303	0.0513277	4.60726	5749	6004	33666	14146	0.210562	C_PB1	Ve	aVe1	aVe1
C_PB1#GTGGCGTGTTCGGGAA-1	8.628	3490	4198	302	0.0624164	3.85758	6013	6923	33629	17860	0.268023	C_PB1	Fb	aFb1	aFb2
C_PB1#CTTAATCCAGTCAGAG-1	13.617	9916	10231	275	0.152238	1.10724	1720	15946	33602	31760	0.473112	C_PB1	Ve	aVe1	aVe2
C_PB1#TCAGTTTGTATTTGCG-2	6.485	2096	2712	219	0.0403728	4.80187	5987	5789	33587	12116	0.180609	C_PB1	Ve	aVe1	aVe3
C_PB1#AATGGAAGTAGCATGG-2	7.507	3393	4235	137	0.0630734	1.72987	5124	12298	33572	17328	0.258141	C_PB1	Kc	aKc4	aKc9
C_PB1#TTGAGCAGTAACTGAA-1	7.755	5236	6978	291	0.10409	2.34321	4824	10026	33519	22894	0.34255	C_PB1	Fb	aFb1	aFb1
C_PB1#CCCAGAGCACTAGGAG-2	11.582	7785	8382	303	0.125067	1.33422	5113	14356	33510	33479	0.500448	C_PB1	Fb	aFb1	aFb2
C_PB1#GCCCGAACATCACAAC-1	16.444	15911	15241	307	0.228241	1.15782	4826	15473	33388	41177	0.617402	C_PB1	Ve	aVe1	aVe3
C_PB1#TCACAAGGTGCATCAT-2	15.762	5150	4646	256	0.0696218	4.12141	4920	6515	33366	14051	0.210881	C_PB1	Tc	aTc1	aTc2
C_PB1#TTAACGGAGCCAGAAC-2	10.824	7565	8297	242	0.124797	1.51547	5009	13215	33242	32286	0.48603	C_PB1	Fb	aFb1	aFb2
C_PB1#GCCCGAATCGGCATAT-2	7.898	3542	3989	182	0.0601405	2.8402	5194	8636	33164	19576	0.295371	C_PB1	Kc	aKc5	aKc8
C_PB1#GATGGCCCAATGCACT-2	6.592	3319	3933	175	0.0595188	3.4703	5126	7391	33040	14908	0.225721	C_PB1	My	aMy2	aMy4
C_PB1#TCAAGGTTCGTCTTAT-1	9.305	4450	5026	331	0.0762694	2.19242	5161	10321	32949	24490	0.37574	C_PB1	Fb	aFb1	aFb1
C_PB1#CAGCTAAGTCGATAGG-2	9.442	8993	10391	234	0.158052	0.916288	5190	17154	32872	42477	0.647002	C_PB1	Kc	aKc5	aKc8
C_PB1#TTCGTTATCGTGGTAT-2	10.686	4970	5565	326	0.084729	2.19984	4638	10263	32840	23778	0.363101	C_PB1	Kc	aKc6	aKc6
C_PB1#GAGCATTTCTAAACGC-1	10.968	4503	5094	372	0.0778019	2.62015	4166	9043	32737	21970	0.335789	C_PB1	Kc	aKc6	aKc6
C_PB1#CTGCGTTGTTAGCTCA-1	11.343	4113	4637	307	0.0710085	3.2459	4736	7690	32651	16553	0.254356	C_PB1	Fb	aFb1	aFb1
C_PB1#AGCCTCTCAAGTAATG-2	9.486	3794	4255	335	0.0652467	2.71251	5393	8783	32607	19702	0.302586	C_PB1	Kc	aKc4	aKc5
C_PB1#CCACGTTGTTTCCGGG-2	9.722	6952	8006	241	0.12284	1.36155	5472	13799	32587	35082	0.539126	C_PB1	Fb	aFb1	aFb2
C_PB1#TTCGGTCGTCACAGGA-2	10.561	2304	2589	517	0.0398921	4.85423	5817	5543	32450	12457	0.192149	C_PB1	Kc	aKc4	aKc7
C_PB1#TCACAGAAGAAATACC-1	9.907	3567	4418	192	0.0687733	3.33995	4210	7401	32120	17086	0.266927	C_PB1	Mu	aMu2	aMu2
C_PB1#CAATCCCAGAGAGGTA-2	8.345	3405	3967	230	0.0618259	3.01175	4528	7997	32082	16928	0.26412	C_PB1	Kc	aKc4	aKc9
C_PB1#GTCACCTGTAACGGTG-2	11.255	10771	11348	237	0.177163	0.80099	3672	17783	32027	40526	0.633417	C_PB1	My	aMy1	aMy1
C_PB1#GTAGACTCAGGGCTTC-2	5.529	2326	3105	344	0.0485748	3.02481	4834	7941	31961	16773	0.262966	C_PB1	Kc	aKc4	aKc5
C_PB1#TTAGCGAAGTGCCCTG-2	8.682	1745	2063	278	0.0322838	6.14308	4965	4473	31951	9769	0.153177	C_PB1	My	aMy1	aMy1
C_PB1#TTGCTATCATTACTCT-2	10.365	4941	5467	316	0.085644	3.14184	5890	7706	31917	19296	0.303044	C_PB1	Fb	aFb2	aFb3
C_PB1#TTGCAGAGTTTGCGAT-1	8.641	3072	3783	368	0.0594475	3.62875	5177	6874	31818	13849	0.218328	C_PB1	Ve	aVe1	aVe2
C_PB1#CTCACCATCTATCCTA-2	7.473	3234	3762	254	0.05939	3.52393	5433	7001	31672	16363	0.258409	C_PB1	Kc	aKc4	aKc9
C_PB1#GAAGAGCTCTCTGAGA-1	5.145	1255	1772	186	0.0280149	1.28991	772	13811	31626	10615	0.167959	C_PB1	Ve	aVe1	aVe2
C_PB1#GAACCTAGTTTGTCTT-2	7.949	5648	6448	273	0.102061	1.92031	5312	10817	31589	27320	0.433266	C_PB1	Kc	aKc4	aKc5
C_PB1#CCCGTTATCTCCTTGG-2	8.549	5021	5646	312	0.0894969	1.05867	3840	15322	31543	24605	0.391313	C_PB1	Kc	aKc5	aKc8
C_PB1#TTAGCGAAGGAGTACC-1	6.534	1706	2356	308	0.037379	5.97698	5315	4517	31515	10960	0.174245	C_PB1	Fb	aFb2	aFb3
C_PB1#TAACTTCTCCAGGTAT-2	11.982	7152	7446	338	0.118976	1.51019	5404	12466	31292	30585	0.490223	C_PB1	Kc	aKc5	aKc4
C_PB1#TGTACAGGTGCACTTA-2	9.09	2690	3169	225	0.0507072	4.29986	6324	5896	31248	15371	0.246157	C_PB1	Kc	aKc5	aKc4
C_PB1#ACCGGGTTCACTAGCA-1	7.506	1448	1901	371	0.0304345	5.82496	4809	4576	31231	9162	0.146766	C_PB1	Mu	aMu1	aMu1
C_PB1#CGCACAGCAGAACAGC-1	11.951	7864	8425	230	0.134947	1.16868	4239	14394	31216	34854	0.559526	C_PB1	Fb	aFb1	aFb2
C_PB1#TACCTATTCGAACCGC-2	5.798	1953	2681	352	0.0429647	1.55906	3271	12192	31200	13338	0.214845	C_PB1	Kc	aKc4	aKc5
C_PB1#CACCTGTTCGGATAAA-1	10.492	4027	4503	282	0.0722051	3.06016	4825	7680	31182	18389	0.29551	C_PB1	Kc	aKc6	aKc6
C_PB1#GCAAAGGCAAGTCTCA-2	7.566	1922	2285	351	0.0366797	5.28364	4996	4957	31148	10711	0.172341	C_PB1	Ve	aVe2	aVe3
C_PB1#TATGTGGAGGAACCGT-2	9.353	5961	7142	289	0.11465	1.82564	4982	11023	31147	26626	0.428264	C_PB1	Fb	aFb2	aFb3
C_PB1#GCAACCGAGAATCAGT-2	10.095	3222	3309	211	0.0531378	4.48362	5271	5678	31136	13323	0.214749	C_PB1	Ve	aVe2	aVe1
C_PB1#TCAGGTACAAGCAATA-2	11.503	8934	9308	245	0.149488	1.47618	4242	12573	31133	30978	0.498087	C_PB1	Ve	aVe1	aVe2
C_PB1#ACAAGCTGTGCTTACA-2	11.074	4530	4659	178	0.0749566	3.72167	5884	6582	31078	18591	0.299662	C_PB1	Kc	aKc4	aKc9
C_PB1#AAGATAGAGTGCTAGG-1	7.081	5829	7270	166	0.117103	1.75602	4423	11263	31041	27956	0.451515	C_PB1	Fb	aFb1	aFb1
C_PB1#TCTATTGGTTGAATAG-2	8.519	4130	4802	217	0.0773892	2.67203	4917	8449	31025	20055	0.323854	C_PB1	Kc	aKc4	aKc9
C_PB1#TCACCTGTCGGTTAGT-1	5.831	1378	1977	255	0.0318624	7.39167	5703	3697	31024	9557	0.154669	C_PB1	Ve	aVe1	aVe3
C_PB1#CTAACTTCATCGCCTT-2	9.843	6074	6589	235	0.106315	1.45294	4717	12633	30988	27401	0.442408	C_PB1	My	aMy1	aMy6
C_PB1#TACGCAATCGTTACAG-2	7.119	2024	2477	367	0.0399851	6.01563	5924	4415	30974	10072	0.16264	C_PB1	Ve	aVe1	aVe3
C_PB1#CTCAGAACATCATCGA-2	5.883	2537	3630	254	0.0586202	3.67987	4948	6616	30962	13182	0.213425	C_PB1	Ve	aVe2	aVe3
C_PB1#AGGACGACATTTGGTG-2	6.969	3090	3941	217	0.0636672	3.97189	5678	6225	30950	16581	0.268179	C_PB1	Fb	aFb2	aFb3
C_PB1#ACAAACCCATCATAGC-1	10.418	6608	7419	244	0.120189	1.80914	4012	10987	30864	26933	0.436983	C_PB1	Fb	aFb1	aFb2
C_PB1#CCATACCTCAACGTGT-1	7.725	5762	7064	236	0.11462	1.59933	4499	11855	30815	28397	0.46147	C_PB1	Fb	aFb1	aFb3
C_PB1#CCTTGCACACTACACA-2	10.859	4727	5180	308	0.0842605	3.45478	4669	6900	30738	17940	0.29286	C_PB1	Ve	aVe1	aVe2
C_PB1#GGGTTATCAGGATAGC-2	7.777	7804	9921	249	0.161559	0.976568	4164	15534	30704	37399	0.60978	C_PB1	Kc	aKc5	aKc8
C_PB1#CTAGCGGTCTGTGTGA-2	5.672	1481	2109	271	0.0343519	1.20176	3385	13942	30697	11044	0.179934	C_PB1	Fb	aFb1	aFb1
C_PB1#AATGCCACATGGGAAC-1	7.884	4077	4820	285	0.0785195	2.53606	4600	8680	30693	21574	0.352321	C_PB1	Kc	aKc4	aKc5
C_PB1#AACCTTTAGGGCTCTC-2	9.465	3432	3697	236	0.0602824	3.1788	5359	7338	30664	17540	0.286395	C_PB1	Fb	aFb1	aFb2
C_PB1#GAACTTGTCGCTATAG-1	5.623	1096	1543	346	0.025168	5.62646	4005	4626	30654	9236	0.151668	C_PB1	Mu	aMu2	aMu2
C_PB1#TAGGTCAAGATGTTGA-1	10.154	5948	6439	330	0.105061	1.37624	4271	12896	30644	25229	0.412037	C_PB1	My	aMy1	aMy2
C_PB1#TCAGTCCGTTCCGCGA-2	7.977	4137	4557	358	0.0745363	2.06794	3995	9964	30569	21965	0.361029	C_PB1	Kc	aKc4	aKc5
C_PB1#CGAGTTATCACCGCGA-1	5.986	1593	2224	195	0.0363827	4.24164	3351	5831	30564	10775	0.176333	C_PB1	Ve	aVe1	aVe2
C_PB1#ACAAACCAGGTCACTT-2	11.407	8825	9127	194	0.149711	0.609143	3154	18943	30482	35684	0.586349	C_PB1	Kc	aKc4	aKc5
C_PB1#TCACAAGCATGCGTTA-2	9.425	4041	5051	318	0.0828821	1.86975	4479	10618	30471	24102	0.395868	C_PB1	Fb	aFb1	aFb1
C_PB1#CAACCAAAGACACTTC-1	16.487	16385	16424	236	0.269697	0.903062	3637	16000	30449	40261	0.661839	C_PB1	Ve	aVe2	aVe3
C_PB1#AGCCTGGAGAGCTCCC-2	8.694	4035	4617	194	0.0758178	2.78895	5212	8036	30448	19111	0.313995	C_PB1	Fb	aFb1	aFb2
C_PB1#ATGTCTTGTACAAGCG-1	8.327	5429	6282	195	0.103268	1.31494	4654	13139	30416	31469	0.518674	C_PB1	Kc	aKc4	aKc5
C_PB1#GCCAGCAAGTCGGGAT-1	9.026	6377	7005	319	0.115165	1.7404	4975	11098	30413	29661	0.488472	C_PB1	Kc	aKc6	aKc6
C_PB1#CAATCCCGTAGTAACA-2	12.425	7260	7579	287	0.125004	2.0541	5027	9926	30315	25212	0.417155	C_PB1	Ve	aVe1	aVe3
C_PB1#CAACGTAGTTGCTTGA-2	9.723	7866	8692	249	0.143484	0.988119	3316	15235	30289	32394	0.535845	C_PB1	Kc	aKc4	aKc5
C_PB1#CAAGCTAGTCATAGCT-1	12.743	4910	5108	277	0.0844158	2.38916	3596	8927	30255	17487	0.289654	C_PB1	Mu	aMu1	aMu1
C_PB1#TCTATTGGTGGTTCTA-2	11.26	8154	8531	237	0.14141	1.04918	4383	14720	30164	33835	0.563766	C_PB1	Kc	aKc1	aKc4
C_PB1#ACAAACCAGCCCATTA-2	10.126	2480	2814	254	0.0466481	5.07003	5316	4969	30162	12298	0.204544	C_PB1	Mu	aMu1	aMu1
C_PB1#TCAAAGCTCCTGGAAT-2	10.175	5642	6300	237	0.104516	2.36523	4959	8956	30139	21388	0.355306	C_PB1	Fb	aFb1	aFb1
C_PB1#GGAGTAGAGCTTCAAC-1	8.379	4409	5481	220	0.0911525	1.83071	4228	10621	30065	25208	0.419672	C_PB1	Fb	aFb1	aFb2
C_PB1#TGGCCTTAGGCTTCGC-2	7.034	1563	1931	344	0.0321448	6.10239	5342	4229	30036	9599	0.162282	C_PB1	Ve	aVe1	aVe1
C_PB1#TTTGGCCTCCTGGGAC-2	9.957	4304	4996	331	0.0832056	1.26667	3827	13245	30022	23730	0.395843	C_PB1	Fb	aFb1	aFb1
C_PB1#TGAATCGCACGTTACA-2	11.177	8444	8826	218	0.147139	1.26048	4193	13268	29992	30426	0.508252	C_PB1	Kc	aKc4	aKc5
C_PB1#AGTCCGGAGCGCATTT-1	8.461	2286	2701	265	0.0450993	4.81795	5037	5147	29945	12330	0.206879	C_PB1	Kc	aKc6	aKc6
C_PB1#GGACACCTCGAACACT-2	9.174	4202	5078	231	0.0850387	2.52503	4915	8470	29857	19883	0.33335	C_PB1	Fb	aFb1	aFb1
C_PB1#ATCGAGTAGCGTGTTT-2	14.136	12014	11719	288	0.196331	1.06597	3787	14446	29845	32228	0.540883	C_PB1	Ve	aVe1	aVe2
C_PB1#ACAATCGCAAAGAAGG-2	11.385	9527	9998	219	0.168322	1.63944	4319	11252	29699	27061	0.456048	C_PB1	Mu	aMu1	aMu1
C_PB1#GCGCATGCATCGGCTG-1	5.428	1513	1767	385	0.0297565	9.53994	5449	2817	29691	10100	0.170487	C_PB1	Ve	aVe1	aVe3
C_PB1#TGAATCGTCACATCCC-2	5.983	1562	2157	364	0.036356	6.08503	4424	4187	29665	9226	0.15595	C_PB1	Ve	aVe1	aVe3
C_PB1#TATGTTCGTCAGTGTT-1	8.948	4085	4837	187	0.0816812	2.14989	4899	9400	29609	22655	0.383905	C_PB1	Fb	aFb1	aFb2
C_PB1#GAAGAGCCAATGAAAC-1	7.682	3088	3751	292	0.0634515	3.36861	5338	6766	29558	17019	0.288282	C_PB1	Fb	aFb1	aFb2
C_PB1#AGGCCCATCTATCTCA-1	9.046	3883	4377	254	0.0742771	1.78015	4374	10598	29464	23910	0.406481	C_PB1	Fb	aFb1	aFb2
C_PB1#CATTGGAGTTTGCCAA-1	10.031	6864	7616	290	0.129343	1.35133	3689	12521	29441	28904	0.492016	C_PB1	Kc	aKc4	aKc5
C_PB1#GAAGTGGAGTCTCTAG-2	10.025	6131	6626	258	0.11306	2.60608	5051	8126	29303	21870	0.373833	C_PB1	Fb	aFb2	aFb3
C_PB1#TTGAGCAGTCAAGACG-2	7.298	7489	8951	250	0.152742	1.93509	3910	9983	29301	20907	0.357311	C_PB1	My	aMy1	aMy7
C_PB1#TTCATTGAGACCCTAT-2	10.855	5361	5888	195	0.100898	1.52165	4111	11571	29178	24524	0.421042	C_PB1	Fb	aFb2	aFb1
C_PB1#AAACTCGTCAACTTGG-1	8.921	2667	2943	233	0.0506889	5.32738	5354	4588	29030	13123	0.226235	C_PB1	Le	aLe1	aLe1
C_PB1#GCATTCCAGCTAGCAG-1	9.581	4369	5249	185	0.0904657	2.03494	3652	9559	29011	22861	0.394169	C_PB1	Fb	aFb1	aFb2
C_PB1#ACAAACCTCGATCGCG-2	10.345	4174	4382	341	0.0755439	2.83688	4915	7559	29003	16763	0.290188	C_PB1	Ve	aVe1	aVe2
C_PB1#ATGTACGAGCGTTAGG-2	8.061	2068	2390	290	0.041214	4.68418	4069	5101	28995	10703	0.186561	C_PB1	Ve	aVe1	aVe1
C_PB1#ATAGTCGTCGGGATCC-1	11.545	9655	10101	313	0.174245	0.640072	2300	17673	28985	39507	0.681884	C_PB1	My	aMy1	aMy2
C_PB1#GAAATGAAGGCTCCTG-2	6.177	1675	2247	243	0.0387708	4.13339	3423	5645	28978	10450	0.180677	C_PB1	Ve	aVe1	aVe4
C_PB1#GACTAGTAGTACTCTG-1	9.344	2987	3219	343	0.0556016	2.73221	3335	7756	28947	14478	0.251066	C_PB1	Kc	aKc4	aKc5
C_PB1#ACAGCGCGTAGCGGTA-1	8.732	4454	5057	205	0.0873614	1.77577	4420	10427	28943	25574	0.442564	C_PB1	Kc	aKc4	aKc5
C_PB1#TGGGTGCGTCCAACCG-2	10.626	5597	6586	197	0.114107	1.31781	3732	12451	28859	27912	0.484449	C_PB1	Fb	aFb1	aFb1
C_PB1#CTGGGACAGCTATCGT-1	12.568	9000	9633	299	0.166903	1.64026	4327	10930	28858	26934	0.467377	C_PB1	Ve	aVe1	aVe3
C_PB1#TCAGGTAAGGCACCTC-1	6.681	1525	1959	284	0.0339786	4.11026	4116	5641	28827	10251	0.178198	C_PB1	Fb	aFb2	aFb3
C_PB1#TAACAGCTCAGTGGTT-1	11.822	5367	6008	237	0.104403	2.10388	4361	9270	28773	23562	0.409745	C_PB1	Fb	aFb1	aFb2
C_PB1#GCTGTTCAGAGGTACC-2	9.748	6006	6528	231	0.113507	1.27644	3773	12632	28756	29946	0.521671	C_PB1	Kc	aKc4	aKc5
C_PB1#GCGCATGCACTGTTAG-2	9.097	5899	6689	205	0.116326	1.26101	4011	12716	28751	27343	0.476176	C_PB1	Kc	aKc4	aKc5
C_PB1#AGATTCGAGTAATCAG-1	7.651	3690	4609	233	0.0801788	1.72643	3836	10542	28742	18131	0.315563	C_PB1	Fb	aFb1	aFb2
C_PB1#TGTACGATCATGTTCT-1	5.073	1122	1640	230	0.0285307	3.89292	3788	5874	28741	9028	0.157315	C_PB1	Mu	aMu2	aMu2
C_PB1#GCAGCCATCACCACAA-1	11.386	5635	6220	227	0.108351	2.47452	4998	8261	28703	20467	0.357552	C_PB1	Ve	aVe1	aVe3
C_PB1#GATCATGGTCATCGTA-2	8.053	2993	3692	236	0.064343	1.43156	2554	11799	28690	15785	0.27547	C_PB1	Kc	aKc5	aKc4
C_PB1#GTCCATCCAATCACTG-2	7.513	5562	6424	220	0.112327	1.55884	4318	11175	28595	26440	0.462723	C_PB1	Kc	aKc6	aKc6
C_PB1#TAGGTGTAGACCATAA-1	13.402	10714	10775	242	0.188605	0.823725	3730	15663	28565	39539	0.693253	C_PB1	Kc	aKc4	aKc5
C_PB1#GCTTAAGTCCCAGTAA-2	9.013	5489	6036	271	0.105988	0.729741	3209	16462	28475	20130	0.353828	C_PB1	Ve	aVe1	aVe1
C_PB1#CCCTAACAGAAATACC-1	11.07	5216	5164	208	0.090778	3.16077	4592	6836	28443	17762	0.312282	C_PB1	My	aMy1	aMy1
C_PB1#TTGCTTAAGAAGGGCG-1	10.752	4648	4953	254	0.0870781	2.85523	5049	7377	28440	18091	0.319077	C_PB1	Kc	aKc6	aKc6
C_PB1#TAAGTGCGTGTCGTCG-1	6.615	3501	4226	257	0.0744066	3.50619	4581	6302	28398	16743	0.295666	C_PB1	Kc	aKc4	aKc9
C_PB1#ACGTTAGCACCTATTT-2	9.155	5007	5795	257	0.102071	1.63379	4162	10778	28387	25251	0.445957	C_PB1	Kc	aKc4	aKc5
C_PB1#CGCTATCGTGTGACCC-1	8.415	3544	4189	370	0.0737968	2.42282	4272	8292	28382	19615	0.34669	C_PB1	Kc	aKc4	aKc5
C_PB1#GAGAACGCATGGTAAA-2	9.782	5587	6523	357	0.114947	1.62893	4193	10793	28374	25120	0.443754	C_PB1	Kc	aKc5	aKc4
C_PB1#CTCTCAGTCCTCCTGA-1	9.712	2001	2342	339	0.0412847	3.17486	3742	6794	28364	11131	0.197337	C_PB1	Me	aMe1	aMe1
C_PB1#AACCTGAAGCGATACG-1	7.737	4208	4938	187	0.0871945	1.90421	4504	9750	28316	25506	0.451641	C_PB1	Kc	aKc4	aKc5
C_PB1#CTCGCTATCTTAACGG-2	10.823	8942	9331	234	0.165215	1.36152	4439	11958	28239	32471	0.575299	C_PB1	My	aMy1	aMy2
C_PB1#GAACTTGGTAGATTAG-2	11.277	5285	5659	303	0.100223	2.32532	5537	8490	28232	19955	0.353774	C_PB1	Fb	aFb2	aFb4
C_PB1#GGCACGTAGTTAGCAA-1	7.365	4177	5163	254	0.0915133	1.65272	4640	10634	28209	24951	0.442991	C_PB1	Kc	aKc4	aKc5
C_PB1#TCAAGACTCTATAGGC-2	8.808	5013	5872	230	0.104187	1.98802	3784	9431	28180	23874	0.424623	C_PB1	Fb	aFb1	aFb2
C_PB1#CATTCCGAGCTCGTTA-1	9.107	3348	3595	241	0.0638793	3.18424	4553	6725	28139	15343	0.272823	C_PB1	Kc	aKc4	aKc9
C_PB1#AACGGGAGTGAATACA-2	8.264	2049	2293	197	0.0408022	4.53675	5344	5075	28099	10819	0.192728	C_PB1	Ve	aVe1	aVe2
C_PB1#CGTGGCATCAAAGTAG-2	14.659	11297	11159	278	0.198594	1.09258	3678	13426	28095	32549	0.579948	C_PB1	Ve	aVe1	aVe2
C_PB1#CGTAAACCACAAACAA-1	13.95	8482	8957	192	0.159496	0.747728	3263	16066	28079	36854	0.657051	C_PB1	Fb	aFb1	aFb2
C_PB1#CGGTGCAAGGGATCCA-1	10.129	3826	3913	236	0.0696933	3.94069	3566	5682	28073	13696	0.245018	C_PB1	Tc	aTc1	aTc1
C_PB1#CTTCTAAGTTCCAATG-2	11.056	6080	6134	176	0.109438	2.07494	4392	9114	28025	22095	0.395472	C_PB1	Kc	aKc5	aKc4
C_PB1#TTGCGGGTCTCTATCA-2	5.904	1446	1794	161	0.0320094	4.64866	5340	4961	28023	11757	0.209856	C_PB1	Kc	aKc4	aKc7
C_PB1#AGGCGTCGTTACACTG-1	12.31	3531	3439	170	0.0614722	4.25987	4744	5318	27972	11872	0.212432	C_PB1	Tc	aTc1	aTc1
C_PB1#CCGTAGGAGCGCCTAC-2	13.834	11108	11291	238	0.201978	0.938618	3665	14418	27951	35961	0.643839	C_PB1	Ve	aVe1	aVe1
C_PB1#TTTACGTTCCCAATGA-1	9.535	5754	6027	178	0.107825	1.62398	3734	10651	27948	24707	0.442746	C_PB1	Kc	aKc4	aKc5
C_PB1#CACCACTTCTGGCGCA-2	7.609	1806	2147	336	0.0384423	4.88266	4637	4747	27925	10943	0.19715	C_PB1	Kc	aKc1	aKc4
C_PB1#CCTATTATCAGGTCTA-2	8.638	2360	2520	261	0.045137	3.70663	4089	5931	27915	10942	0.198232	C_PB1	Ve	aVe1	aVe1
C_PB1#TTATGTCAGTGCAACG-2	8.939	2582	2905	270	0.0520441	3.89031	3328	5707	27909	11574	0.207904	C_PB1	Ve	aVe1	aVe4
C_PB1#ACGTGGCCAAGGTTCT-2	6.452	1994	2553	411	0.0458513	1.00996	4172	13851	27840	11133	0.201044	C_PB1	Ve	aVe1	aVe2
C_PB1#AGCCTCTCATCAGCTA-2	8.795	4535	5123	234	0.0922697	2.18579	4693	8714	27761	23109	0.416964	C_PB1	Kc	aKc1	aKc4
C_PB1#AGTCCGGTCTCTGCGT-2	9.579	5171	6242	189	0.112806	2.14541	5173	8796	27667	25623	0.463614	C_PB1	Fb	aFb1	aFb2
C_PB1#TCCGACTTCCCATAGA-2	14.575	10069	10088	244	0.182357	0.731889	3652	15971	27660	36459	0.659724	C_PB1	Kc	aKc4	aKc5
C_PB1#CTACTTAGTGTTAGAA-2	7.962	2119	2524	222	0.0456899	4.82844	5277	4739	27621	11549	0.209814	C_PB1	Fb	aFb1	aFb1
C_PB1#TGCATTTCAGGCACAA-1	9.57	6882	7461	229	0.135124	1.17198	3595	12711	27608	30315	0.550321	C_PB1	My	aMy3	aMy5
C_PB1#CCCGTTAGTGGAAGCT-1	12.683	5899	6017	217	0.109015	2.79132	3137	7279	27597	16017	0.290447	C_PB1	Tc	aTc1	aTc2
C_PB1#TTTACGTTCCATGTTT-2	8.707	2880	3193	212	0.0580292	4.004	5242	5498	27512	14412	0.263753	C_PB1	Kc	aKc1	aKc4
C_PB1#TTACTTGGTACGGAGT-1	8.899	2530	2885	359	0.0524794	4.12435	4193	5364	27487	12033	0.219861	C_PB1	Me	aMe1	aMe1
C_PB1#TTGAGTGGTCATTGCA-2	6.964	5015	7028	218	0.127912	1.99227	4702	9181	27472	21369	0.389292	C_PB1	Ve	aVe1	aVe2
C_PB1#ACCCAAATCATGTTCT-2	7.359	2672	3206	254	0.0584567	0.637721	1432	16744	27422	12380	0.226053	C_PB1	Tc	aTc1	aTc1
C_PB1#CACCACTCAAGGTTCT-1	7.733	4237	5034	149	0.0920057	2.4282	4388	7980	27357	22557	0.413086	C_PB1	Kc	aKc4	aKc5
C_PB1#ACCGGGTCACTGGGCT-2	9.385	2436	2802	277	0.0513431	4.15335	4411	5295	27287	12012	0.22021	C_PB1	Le	aLe1	aLe1
C_PB1#GAGACTTAGACTTGAA-2	6.903	2095	2625	220	0.0483853	4.91754	4584	4584	27126	11604	0.214905	C_PB1	Ve	aVe1	aVe1
C_PB1#ATCCTCGCAGGACCTC-1	6.776	2546	3423	197	0.063356	2.05002	2656	8857	27014	17947	0.332956	C_PB1	Fb	aFb1	aFb2
C_PB1#GCACCTTAGAACGTTA-1	11.516	9264	9292	236	0.172151	1.30175	4004	11725	26988	30203	0.560082	C_PB1	My	aMy1	aMy7
C_PB1#GCACGGTCATTTGGCA-1	13.469	8625	8970	230	0.166308	1.64704	3865	10188	26968	25276	0.468873	C_PB1	Mu	aMu1	aMu1
C_PB1#CCCACATAGGACTTTC-1	8.491	5463	6377	233	0.118294	1.56876	3569	10493	26954	27061	0.502862	C_PB1	Kc	aKc6	aKc6
C_PB1#AGTCCGGTCTGGGCGT-1	8.543	3335	4131	160	0.076753	3.76892	4817	5643	26911	16374	0.30444	C_PB1	Fb	aFb1	aFb2
C_PB1#CAACCAAGTGCACCCA-2	10.196	7857	8525	231	0.158445	1.0478	4050	13137	26902	32270	0.600529	C_PB1	Kc	aKc4	aKc9
C_PB1#GACTAACGTAGGTGAC-2	8.309	1800	2055	331	0.0382254	5.16938	4595	4357	26880	9534	0.178526	C_PB1	Le	aLe1	aLe1
C_PB1#CCCTAGTTCTTAAGCG-2	10.574	5436	6132	234	0.11422	1.5766	4110	10418	26843	25182	0.469271	C_PB1	Fb	aFb1	aFb2
C_PB1#CGGACTGAGTCCGTGC-2	5.463	3446	4602	167	0.0857239	3.37736	4295	6132	26842	17916	0.334341	C_PB1	Ve	aVe1	aVe2
C_PB1#CGTACAAAGCCTATAC-2	9.74	3999	4466	265	0.0833862	2.69213	4691	7253	26779	17928	0.338047	C_PB1	Fb	aFb2	aFb3
C_PB1#TACATGGTCGGTCTCT-2	10.194	4695	5354	188	0.100105	2.5289	5397	7578	26742	21029	0.39389	C_PB1	Fb	aFb1	aFb2
C_PB1#CAAGAAAAGGCCTCTG-2	10.327	5935	6335	166	0.118566	1.42643	4079	11010	26715	27403	0.513993	C_PB1	Kc	aKc4	aKc5
C_PB1#TGTGGCGAGAAGGGCG-2	12.182	9609	9866	229	0.184763	1.36316	3968	11298	26699	28926	0.542071	C_PB1	Mu	aMu1	aMu1
C_PB1#CCCTAACAGGAGTCTG-2	9.833	5244	5844	242	0.109722	2.80226	5000	7004	26631	18766	0.352837	C_PB1	My	aMy1	aMy6
C_PB1#CTGTTCGAGTGAGTTA-2	6.457	1774	1992	302	0.0374113	3.64949	3782	5726	26623	9707	0.182902	C_PB1	Ve	aVe1	aVe4
C_PB1#GGAGAACCACTCGCAG-2	10.206	5556	6059	222	0.114515	1.38807	4116	11078	26455	25517	0.483203	C_PB1	Kc	aKc4	aKc5
C_PB1#GGATGAGAGCTTTCCC-2	11.694	6425	6164	231	0.116667	2.68695	4228	7165	26417	16903	0.321643	C_PB1	Tc	aTc1	aTc2
C_PB1#CTTGTCGAGACCTATC-1	6.756	2436	3268	133	0.0619456	3.46404	3452	5909	26378	13481	0.255583	C_PB1	Fb	aFb2	aFb3
C_PB1#TACAGCAAGGCACCTC-2	9.02	6673	7493	206	0.142069	1.28915	3312	11520	26371	23112	0.438608	C_PB1	Kc	aKc4	aKc9
C_PB1#CGAGTTACATTGTTCT-2	11.989	4777	5192	202	0.0985386	2.29066	4100	8006	26345	17449	0.333391	C_PB1	Mu	aMu2	aMu2
C_PB1#TTATGTCTCATCGCAA-2	8.426	3166	3783	189	0.0718382	3.22429	4870	6233	26330	14835	0.281841	C_PB1	Fb	aFb1	aFb2
C_PB1#CCCTAGTCAAGCGGTA-2	12.531	6537	7286	216	0.138433	1.2264	3504	11820	26316	27243	0.52068	C_PB1	Fb	aFb1	aFb2
C_PB1#TTACCCGGTGCACTTA-2	9.072	5736	6191	191	0.117821	1.52819	4242	10392	26273	25687	0.489855	C_PB1	Kc	aKc4	aKc5
C_PB1#GCTCCTAAGATCTAAG-1	14.623	9231	8935	215	0.170087	2.18994	4371	8234	26266	21089	0.402308	C_PB1	Tc	aTc3	aTc4
C_PB1#TTGTTGTTCGTCGCAG-2	8.949	6196	7577	218	0.144362	0.833892	3725	14310	26243	31760	0.606593	C_PB1	Kc	aKc5	aKc8
C_PB1#ATGGATCGTAGCTGTT-2	9.206	7513	8363	166	0.159405	0.69348	3012	15490	26232	34705	0.662233	C_PB1	Kc	aKc1	aKc1
C_PB1#AACCAACCACGTTACA-2	5.756	1282	1642	95	0.0313108	3.46847	2825	5868	26221	11418	0.217843	C_PB1	Fb	aFb2	aFb5
C_PB1#CTAGGATGTTTGCATG-1	6.777	2512	2896	169	0.0552356	3.88084	4214	5371	26215	14837	0.283225	C_PB1	Kc	aKc4	aKc5
C_PB1#GCATTGAAGTTGAATG-1	14.228	13910	14429	273	0.275352	0.88104	3416	13929	26201	35334	0.674983	C_PB1	Ve	aVe1	aVe2
C_PB1#CCAGAATCAAACCCTA-1	16.918	13371	12867	214	0.245703	1.0026	3702	13075	26184	32697	0.62499	C_PB1	Ve	aVe2	aVe3
C_PB1#TTAACGGAGAGTGGAA-1	9.019	7866	8597	186	0.164266	0.61282	2725	16225	26168	35251	0.674273	C_PB1	Kc	aKc4	aKc5
C_PB1#TTAACGGGTGGTCGAA-1	9.695	2972	3178	215	0.0607718	2.74814	3076	6976	26147	13481	0.258425	C_PB1	Fb	aFb2	aFb3
C_PB1#CAGCCTTCACGTACAT-2	9.132	5585	6726	188	0.128747	1.58701	3943	10097	26121	26610	0.509672	C_PB1	Fb	aFb1	aFb1
C_PB1#GTCCATCGTGCTTGAT-2	14.505	8900	8878	256	0.16994	1.1552	3493	12120	26121	29038	0.556646	C_PB1	Ve	aVe1	aVe1
C_PB1#TGGGTTAAGTGAGTTA-2	9.526	4772	5188	209	0.0993451	1.832	4565	9220	26111	21597	0.414402	C_PB1	Kc	aKc4	aKc5
C_PB1#GTCACGGTCTCGACAA-1	10.165	4040	4495	236	0.0860913	2.7791	4569	6908	26106	18281	0.35052	C_PB1	Kc	aKc6	aKc5
C_PB1#CGAGTTAAGGAGTCTG-1	8.394	2980	3406	188	0.065264	3.43097	4819	5889	26094	15078	0.289583	C_PB1	Fb	aFb1	aFb2
C_PB1#AGTCCGGTCATCGCCT-1	8.482	2326	2744	305	0.0526639	3.52685	3247	5755	26052	10880	0.209311	C_PB1	Me	aMe1	aMe1
C_PB1#GGTGCTGTCATTCTTG-2	8.107	2997	3610	274	0.0694097	3.69489	3860	5539	26005	12366	0.239698	C_PB1	Ve	aVe1	aVe2
C_PB1#TTTGGCCCACTAGGAG-2	11.894	6457	6842	187	0.131628	1.06335	3173	12596	25990	27268	0.525861	C_PB1	Kc	aKc4	aKc5
C_PB1#AAACGAACACCACAGC-2	12.239	4821	4733	233	0.0910648	3.70608	3144	5522	25987	15023	0.289807	C_PB1	Tc	aTc1	aTc5
C_PB1#GATTAGCAGCAGAAAG-1	9.704	3450	3906	142	0.0752282	2.72468	4644	6970	25961	17574	0.339227	C_PB1	My	aMy1	aMy6
C_PB1#CTTGTCGAGTCATACC-2	9.301	5096	5673	262	0.109412	2.04248	4792	8521	25925	22420	0.433371	C_PB1	Fb	aFb2	aFb3
C_PB1#ATGTCGATCTCCTTAA-1	7.446	3328	3960	223	0.0764243	2.86398	4170	6705	25908	16435	0.317756	C_PB1	Mu	aMu2	aMu2
C_PB1#TTGACGACATCCGTAA-2	6.834	3472	4122	186	0.0797755	3.12041	4389	6270	25835	15477	0.300734	C_PB1	Fb	aFb2	aFb5
C_PB1#AGCCGCAGTGCAAGAC-2	9.019	4887	5538	190	0.107739	2.63162	4286	7077	25701	20232	0.39391	C_PB1	Ve	aVe1	aVe1
C_PB1#GCGGTGTAGGGCTCTC-1	5.328	1044	1469	246	0.0285998	7.51808	3677	3015	25682	7753	0.151184	C_PB1	Ve	aVe1	aVe3
C_PB1#CATAACGTCCACGGCA-2	8.841	5179	5757	142	0.112209	1.27844	4268	11259	25653	27662	0.539873	C_PB1	Fb	aFb1	aFb2
C_PB1#CGGACCATCCGTTTCG-2	7.63	5121	5828	156	0.113806	1.8867	3848	8870	25605	22044	0.432201	C_PB1	Ve	aVe1	aVe3
C_PB1#ACCAAACTCTAGCTGA-2	8.542	4650	5148	320	0.100736	1.12349	2068	12033	25552	20004	0.394463	C_PB1	Kc	aKc3	aKc1
C_PB1#TTGCGAACATCGCCTT-2	9.309	4466	5016	215	0.098222	1.61084	4092	9780	25534	22355	0.438798	C_PB1	Kc	aKc4	aKc5
C_PB1#CTTGTCGGTAGTACAA-1	12.978	7996	8586	211	0.168406	0.878971	2956	13567	25492	31614	0.620515	C_PB1	Fb	aFb1	aFb2
C_PB1#AGCCAGCGTATTTGCG-2	12.161	8223	8603	163	0.168839	1.03182	4008	12539	25477	30394	0.597225	C_PB1	Fb	aFb1	aFb2
C_PB1#GCTTAAGGTCAAATCC-2	9.895	3513	3718	378	0.0729764	3.13606	4379	6159	25474	14564	0.287792	C_PB1	Kc	aKc4	aKc5
C_PB1#GAGGCTCTCATCGCAA-2	9.502	2145	2529	383	0.0496447	3.91055	4732	5187	25471	10802	0.212998	C_PB1	Mu	aMu2	aMu2
C_PB1#TAGCACACAGGTGTCC-1	8.76	3654	4081	209	0.0801453	2.34428	4218	7613	25460	19333	0.380286	C_PB1	Fb	aFb1	aFb2
C_PB1#CACCTGTAGAACTCCT-1	9.441	3285	3857	182	0.0758505	2.276	3282	7761	25425	13819	0.272941	C_PB1	Mu	aMu2	aMu2
C_PB1#TAACAGCGTATTCTTC-1	8.919	2788	3214	216	0.0632254	2.54887	2218	7162	25417	14874	0.293408	C_PB1	Kc	aKc3	aKc9
C_PB1#GGACACCTCTCGCGTT-1	7.067	3462	4153	173	0.0817455	3.39329	4544	5782	25402	18361	0.362107	C_PB1	Fb	aFb1	aFb2
C_PB1#TCAAGACCAACTAGAA-2	8.033	2868	3518	292	0.0692874	1.24247	2747	11321	25387	14478	0.288349	C_PB1	Fb	aFb1	aFb2
C_PB1#TCAAGACTCACCGCGA-1	8.115	4381	5271	236	0.104298	1.69881	2821	9363	25269	18263	0.36216	C_PB1	Mu	aMu1	aMu1
C_PB1#CCTTGCACAACGTACT-1	9.254	2804	3191	284	0.0631631	2.71089	4160	6807	25260	15924	0.315464	C_PB1	Fb	aFb1	aFb2
C_PB1#GACCCAGAGCTATCGT-1	7.769	3182	3963	198	0.0787372	2.10079	4155	8116	25166	16891	0.335979	C_PB1	Fb	aFb1	aFb1
C_PB1#ACATGCATCTACTGCC-2	10.11	5902	6447	191	0.128095	1.7986	3006	8992	25165	22896	0.455678	C_PB1	Ve	aVe1	aVe2
C_PB1#AATGGCTTCCCTACCA-1	9.327	5167	5527	195	0.109898	1.32833	3290	10800	25146	24588	0.490211	C_PB1	Kc	aKc4	aKc5
C_PB1#GAAAGTAAGAACGTCG-2	7.924	2645	3411	227	0.0679401	2.27972	3524	7654	25103	17486	0.356435	C_PB1	Fb	aFb1	aFb2
C_PB1#CTCCCAAGTTGCAGAG-1	8.225	3622	4395	268	0.0875777	1.715	3353	9242	25092	19826	0.396171	C_PB1	Kc	aKc1	aKc5
C_PB1#CATTGGACAAACCGAG-2	6.642	2425	2869	217	0.0571993	2.79755	3436	6604	25079	14150	0.282356	C_PB1	Kc	aKc4	aKc5
C_PB1#TTCAACTGTGTCGTGC-2	6.885	1641	1794	208	0.0357684	5.88011	4407	3645	25078	9253	0.184661	C_PB1	Ve	aVe1	aVe1
C_PB1#CCAGAATCACTCAGCG-2	10.945	5240	5533	248	0.110333	2.00684	4475	8339	25074	20804	0.415233	C_PB1	Fb	aFb2	aFb1
C_PB1#ACTATTCGTGGACCAA-1	6.617	1781	2358	149	0.0470734	4.51431	3511	4542	25046	10995	0.219926	C_PB1	Kc	aKc2	aKc3
C_PB1#TCCATCGGTGGTAGAC-2	5.377	1871	2801	217	0.0561075	2.63016	2887	6876	24961	14955	0.29994	C_PB1	Fb	aFb1	aFb2
C_PB1#GTCACGGGTCCTATTT-2	9.03	6115	6915	156	0.138583	0.452043	1744	17182	24949	29375	0.58967	C_PB1	Kc	aKc5	aKc4
C_PB1#AGTGTACCATTAACGC-2	10.149	4100	4423	234	0.0887084	1.80459	3366	8889	24930	20913	0.420379	C_PB1	Kc	aKc4	aKc5
C_PB1#GCAGATTCACAAGGGT-1	10.965	2453	2646	336	0.0531347	3.82913	3744	5156	24899	10867	0.218423	C_PB1	Mu	aMu2	aMu2
C_PB1#AGCTGTACACATCATG-2	10.02	5369	5908	209	0.118802	1.38811	3314	10412	24865	24567	0.494883	C_PB1	Kc	aKc4	aKc5
C_PB1#GGCGAAATCCGATTGA-1	9.569	8012	8489	184	0.170798	1.61589	3522	9500	24851	27137	0.546456	C_PB1	My	aMy1	aMy1
C_PB1#CCCTGATCAAAGGCCA-1	7.103	4211	5358	193	0.107833	1.86518	3472	8671	24844	20447	0.412354	C_PB1	Fb	aFb1	aFb2
C_PB1#ACCGGGTGTGGCGCTT-2	15.009	5715	5453	172	0.10982	3.82078	3918	5150	24827	14011	0.28256	C_PB1	Tc	aTc2	aTc3
C_PB1#TTACCCGGTAATGCAA-1	7.472	1849	2132	261	0.0429821	0.912329	2653	12969	24801	8820	0.178052	C_PB1	Tc	aTc1	aTc2
C_PB1#TTGAGCAAGACCAATA-2	7.806	2046	2352	113	0.0474423	3.95166	3974	5006	24788	11538	0.232828	C_PB1	Kc	aKc3	aKc2
C_PB1#GCGGAAATCCCAGCGA-2	9.393	2182	2527	247	0.051001	3.45896	3741	5556	24774	12769	0.258765	C_PB1	Mu	aMu2	aMu2
C_PB1#GTTGGTATCGTTCAGA-1	6.324	3992	5103	203	0.103091	0.915783	3456	12919	24750	21863	0.442231	C_PB1	Kc	aKc6	aKc6
C_PB1#CCCACATAGAAGAGTG-2	10.273	5639	6254	254	0.126425	1.58076	3508	9584	24734	22160	0.448965	C_PB1	Kc	aKc4	aKc5
C_PB1#TGCCTCAGTACTAGAA-2	15.844	13490	13889	238	0.281017	0.887277	3588	13094	24712	34797	0.704478	C_PB1	Ve	aVe1	aVe1
C_PB1#TAAACCGAGCCGCTGT-2	14.729	10525	10236	222	0.207114	1.00414	2936	12330	24711	29416	0.596117	C_PB1	Ve	aVe1	aVe2
C_PB1#GTTGGGCGTGCAAGCA-2	13.824	6213	6811	150	0.138367	1.21132	3454	11130	24612	24725	0.502909	C_PB1	Fb	aFb1	aFb2
C_PB1#GCATGATAGATTACGA-2	6.344	881	1143	382	0.0232364	4.77076	4168	4262	24595	7753	0.158367	C_PB1	Kc	aKc4	aKc7
C_PB1#GCGGTGTTCAGCACGC-2	11.125	7927	8879	194	0.180622	1.08562	3266	11785	24579	29999	0.610803	C_PB1	My	aMy1	aMy6
C_PB1#ACGTTAGCAGCAACAG-1	8.093	3437	4174	291	0.0850968	2.18052	4083	7711	24525	18458	0.377789	C_PB1	Kc	aKc6	aKc6
C_PB1#GGTCATAGTCAGTGTT-2	5.014	1808	2605	250	0.0531481	3.5417	3189	5396	24507	8933	0.183046	C_PB1	Kc	aKc4	aKc8
C_PB1#ATTACCTGTTCAGTAC-2	8.381	2294	2740	618	0.0559526	1.0517	2652	11934	24485	12546	0.259719	C_PB1	Kc	aKc5	aKc4
C_PB1#GCCTAGGCAATTGTGC-1	7.146	3717	4748	133	0.097112	1.75324	3274	8879	24446	20598	0.421814	C_PB1	Kc	aKc4	aKc5
C_PB1#TACGCCTAGAACGTTA-1	13.999	10463	10498	186	0.214885	1.1252	3627	11494	24427	30393	0.622884	C_PB1	Ve	aVe2	aVe3
C_PB1#GTGTCCTCATGTATCG-2	8.15	3737	4394	165	0.0899894	2.21915	3793	7584	24414	18850	0.386286	C_PB1	Kc	aKc1	aKc4
C_PB1#TGTAGCATCCGTTAGA-2	7.537	6280	7574	258	0.155135	1.72901	3291	8945	24411	22840	0.469804	C_PB1	Ve	aVe1	aVe1
C_PB1#GTAGGAGCACCTCGTT-2	14.434	12924	12786	221	0.262546	1.01974	2575	12056	24350	28422	0.584334	C_PB1	Tc	aTc1	aTc1
C_PB1#CCCTAACCAGGACTGA-1	12.928	6757	6720	216	0.138039	1.85291	3617	8532	24341	21079	0.433671	C_PB1	Ve	aVe2	aVe3
C_PB1#TTGGTCCAGAACGTTA-2	5.756	1497	1836	245	0.0377296	5.80207	3630	3577	24331	8362	0.172036	C_PB1	Mu	aMu1	aMu1
C_PB1#GGGAACACAAGCCAGA-2	8.863	2493	2906	182	0.0597893	3.72526	4150	5143	24302	12281	0.253394	C_PB1	Kc	aKc4	aKc5
C_PB1#TGTAGCATCAAGTTGC-1	10.757	7111	7226	182	0.148904	1.02741	604	11968	24264	26378	0.543966	C_PB1	My	aMy3	aMy5
C_PB1#CGGTGCAAGAGGCCTA-2	6.276	1797	2536	319	0.0522606	4.04219	3482	4812	24263	10672	0.220396	C_PB1	Le	aLe1	aVe4
C_PB1#GGGTGTCCAGGTCCTG-2	11.428	5321	5551	173	0.114392	1.74717	3197	8832	24263	21364	0.440949	C_PB1	Kc	aKc4	aKc5
C_PB1#GTACTTTCAAGCGGTA-2	9.776	4231	4792	239	0.0987878	2.91383	3886	6197	24254	15075	0.311338	C_PB1	Mu	aMu1	aMu1
C_PB1#CGCTGGATCAGGCGCT-1	10.624	6057	6626	217	0.136647	1.10442	3139	11521	24245	26542	0.548456	C_PB1	Kc	aKc4	aKc5
C_PB1#TACAGCATCGTGGAAG-1	8.73	3915	4594	202	0.0947725	2.0319	3961	7994	24237	18918	0.390835	C_PB1	Kc	aKc1	aKc1
C_PB1#TTGACGAAGGATTTGA-2	5.457	1739	2260	158	0.0466383	3.93764	3450	4907	24229	11435	0.237054	C_PB1	Kc	aKc4	aKc5
C_PB1#CTTCTAAGTTTCAGCA-1	13.027	6243	6352	235	0.131137	1.9775	3824	8134	24219	20684	0.42824	C_PB1	Bc	aBc1	aBc1
C_PB1#ATGTTTCTCTTTGCAT-2	9.962	7229	8614	224	0.177902	1.16064	2906	11205	24210	25183	0.520676	C_PB1	Fb	aFb1	aFb1
C_PB1#GAGGATGCAGATACAA-2	5.506	1852	2462	201	0.0508741	3.26379	3627	5675	24197	11888	0.245721	C_PB1	Fb	aFb1	aFb3
C_PB1#GGGTGTCCATCACAGT-1	9.627	2280	2524	264	0.0521595	4.08405	4139	4759	24195	11564	0.239153	C_PB1	Mu	aMu2	aMu2
C_PB1#TATCGAGAGTGGTGTG-1	10.906	4643	5020	279	0.103779	1.60541	3619	9283	24186	21015	0.435472	C_PB1	Kc	aKc4	aKc5
C_PB1#AGGCCCACAAACCTAC-1	5.466	1002	1414	352	0.029279	4.35529	3451	4509	24147	8905	0.184628	C_PB1	Kc	aKc4	aKc7
C_PB1#AAACTCGGTCTGATTG-2	8.199	3747	4417	196	0.0915668	2.54066	3893	6812	24119	17520	0.364256	C_PB1	Fb	aFb2	aFb1
C_PB1#GCACGGTCAATCCATG-1	12.118	8849	8895	178	0.184398	0.879305	3400	12834	24119	29718	0.617427	C_PB1	Kc	aKc7	aKc10
C_PB1#AACCTTTAGGGATCCA-1	9.749	6937	7987	206	0.165699	1.45128	3376	9832	24101	24645	0.511966	C_PB1	Ve	aVe1	aVe1
C_PB1#TCGAGCGCAAGTAACA-1	10.021	5339	5840	182	0.121177	1.7219	4270	8853	24097	23771	0.493953	C_PB1	Kc	aKc5	aKc8
C_PB1#CAACGTATCTACTGCC-2	8.289	3755	4258	169	0.0883586	1.89013	3178	8337	24095	20311	0.422547	C_PB1	Kc	aKc4	aKc5
C_PB1#ACTTCCGGTGTCCAGC-2	8.393	2132	2607	205	0.0541388	3.90566	3710	4908	24077	11348	0.235974	C_PB1	Ve	aVe1	aVe1
C_PB1#GCTTTCGTCCATAACG-2	7.25	2636	3334	152	0.0692822	3.47563	3415	5376	24061	11274	0.234445	C_PB1	Kc	aKc4	aKc5
C_PB1#AACAAAGCAGCTATAC-2	11.495	8249	8856	212	0.184178	0.786314	2849	13459	24042	31667	0.65896	C_PB1	My	aMy1	aMy1
C_PB1#ACAGACTAGCCGCAAA-2	11.474	2648	2678	193	0.0557684	4.47424	4430	4386	24010	10689	0.22266	C_PB1	Ve	aVe2	aVe1
C_PB1#GTAATCGGTTATAGAG-2	12.374	5999	6071	150	0.126579	1.72883	3861	8788	23981	21369	0.446378	C_PB1	My	aMy1	aMy2
C_PB1#GAGGTCCAGGGACGTT-1	9.551	4225	4532	191	0.094681	1.58623	2977	9254	23933	21516	0.450559	C_PB1	Kc	aKc4	aKc5
C_PB1#CCCTCTCGTCTGGATT-1	9.478	6864	7138	218	0.149175	1.29145	3164	10441	23925	24617	0.515518	C_PB1	Kc	aKc3	aKc2
C_PB1#CTGTATTCATGGAGGT-1	6.186	3502	4386	259	0.0917727	2.64379	3222	6558	23896	15710	0.328826	C_PB1	Ve	aVe1	aVe1
C_PB1#CTGTTCGGTACTTCGA-1	8.425	4825	5577	134	0.116889	1.226	2859	10717	23856	25155	0.528111	C_PB1	Fb	aFb1	aFb2
C_PB1#ATTTGTCAGTTCGTTG-2	5.92	1459	1933	334	0.040519	3.63345	3394	5148	23853	10298	0.217083	C_PB1	Kc	aKc4	aKc7
C_PB1#CTAGCGGGTCTCTGGG-1	9.853	2692	2997	267	0.0628671	3.91464	3860	4850	23836	12308	0.259301	C_PB1	Fb	aFb1	aFb2
C_PB1#TGTAGCAAGCATTCCA-2	6.702	3388	4171	195	0.0877145	0.826394	863	13018	23776	15160	0.319845	C_PB1	Kc	aKc4	aKc5
C_PB1#AAGGTTCAGCAACGGT-1	7.287	2035	2538	197	0.0534068	3.91743	3839	4832	23761	12407	0.26142	C_PB1	Kc	aKc6	aKc6
C_PB1#GTAGTACGTGCACCCA-2	8.288	4826	5830	149	0.122747	1.51009	3287	9461	23748	22331	0.471456	C_PB1	Kc	aKc4	aKc5
C_PB1#AGATTCGAGGGAGTTC-1	6.156	3808	4900	168	0.103193	3.54828	3543	5220	23742	17660	0.372024	C_PB1	Ve	aVe1	aVe1
C_PB1#TACATTCAGCGTTGCC-2	11.422	5422	5854	170	0.123294	1.75598	3514	8614	23740	20922	0.441467	C_PB1	Fb	aFb2	aFb3
C_PB1#TTTGCGCAGGCGTCCT-1	8.05	1431	1730	171	0.0364533	4.87206	2036	4041	23729	8623	0.182035	C_PB1	Kc	aKc6	aKc6
C_PB1#TTGTCTAAGAGAGTAG-2	9.178	3870	4181	192	0.088244	2.2421	4301	7307	23690	17417	0.368224	C_PB1	Kc	aKc4	aKc5
C_PB1#CCACGTTTCTTGTACT-2	13.088	6398	6431	196	0.13575	1.19711	3092	10781	23687	24663	0.521703	C_PB1	Kc	aKc4	aKc5
C_PB1#ACTGCAACAGGCAGAT-1	13.694	10608	11341	251	0.239413	0.809258	2802	13091	23685	30853	0.651815	C_PB1	Ve	aVe1	aVe2
C_PB1#GACCTTCCAGAGAGAA-2	9.884	3514	3893	234	0.0823114	2.8001	3886	6223	23648	15586	0.330198	C_PB1	Fb	aFb1	aFb1
C_PB1#AACCTTTTCACAGGGA-2	9.787	3692	4162	200	0.088249	1.49614	3249	9447	23581	20205	0.428799	C_PB1	Fb	aFb1	aFb2
C_PB1#GATGGCCAGGTCTTGT-2	15.627	6771	6354	205	0.134756	2.24873	3303	7257	23576	17313	0.368723	C_PB1	Tc	aTc1	aTc5
C_PB1#AGCGTGCTCGGTTCCT-2	8.401	3186	3679	145	0.0780507	2.80928	3823	6187	23568	15115	0.321705	C_PB1	Kc	aKc2	aKc3
C_PB1#CGTACAACAAAGGAAG-2	11.701	3244	3699	231	0.078485	3.4154	3624	5337	23565	11969	0.254216	C_PB1	Mu	aMu1	aMu1
C_PB1#GAGCGCTAGTTAGAGT-2	10.718	7226	7276	204	0.154467	1.30721	3544	10208	23552	24829	0.527895	C_PB1	Kc	aKc5	aKc4
C_PB1#AGTTTGGGTCTAAAGA-2	8.344	1302	1489	400	0.0316284	3.44972	1541	5290	23539	8063	0.172066	C_PB1	Kc	aKc4	aKc7
C_PB1#GCGTAGCGTACGGAGT-2	10.3	5347	5961	137	0.126884	0.971134	3045	11917	23490	28235	0.601538	C_PB1	Fb	aFb1	aFb2
C_PB1#GGAGAACTCGGTAGGA-2	12.877	8603	8562	207	0.182457	1.19424	3321	10693	23463	27503	0.586468	C_PB1	My	aMy1	aMy1
C_PB1#TTCGATTCATCACAAC-1	11.462	6402	6231	158	0.132897	0.852177	2077	12657	23443	28427	0.607285	C_PB1	Kc	aKc4	aKc5
C_PB1#CAAGGCCCATCAGCTA-1	5.337	849	1181	287	0.0252361	2.69011	2559	6341	23399	7676	0.164207	C_PB1	Me	aMe1	aMe1
C_PB1#GAGCATTGTCACAGTT-1	8.911	1449	1806	182	0.0386095	3.52117	3215	5173	23388	10292	0.220112	C_PB1	Fb	aFb1	aFb2
C_PB1#GTGACATAGTCGGGAT-1	11.414	5476	5780	173	0.12361	1.79899	3166	8353	23380	20297	0.435726	C_PB1	Bc	aBc1	aBc1
C_PB1#GAAGTGGGTTACTTTC-2	8.095	3246	3891	141	0.0834048	3.33408	3970	5382	23326	12742	0.273398	C_PB1	Ve	aVe1	aVe2
C_PB1#CTACTTACAAGGAAGA-1	8.012	3253	3932	172	0.084327	1.61602	2908	8912	23314	18518	0.397809	C_PB1	Kc	aKc4	aKc5
C_PB1#ACCGAATCAGGTAACG-2	10.44	6279	7044	189	0.151107	0.982141	2971	11759	23308	26348	0.565796	C_PB1	Mu	aMu2	aMu2
C_PB1#GCATGATAGAGTCCGA-1	7.152	3496	4392	218	0.0943745	2.05047	3665	7628	23269	13861	0.298368	C_PB1	Ve	aVe1	aVe3
C_PB1#GCCAGACTCTATCTTG-2	8.106	2583	2765	134	0.0594777	4.03117	3647	4620	23244	9392	0.202187	C_PB1	Tc	aTc1	aTc1
C_PB1#GTTACGAAGACTAATG-2	13.422	8012	7996	212	0.172238	1.14311	2349	10831	23212	23942	0.516014	C_PB1	Ve	aVe1	aVe3
C_PB1#CTGTATTAGGCGTAGT-1	11.663	4641	5030	164	0.108517	2.64116	3621	6365	23176	16267	0.351415	C_PB1	Ve	aVe2	aVe3
C_PB1#CAGCCTTAGGCCAGTA-2	8.293	3853	4509	185	0.0972858	2.45314	4725	6711	23174	19963	0.431819	C_PB1	Fb	aFb1	aFb2
C_PB1#CCAGAATTCAGTCACA-2	10.493	4133	4555	152	0.0984099	1.81957	4135	8208	23143	20249	0.438081	C_PB1	Fb	aFb1	aFb2
C_PB1#CCAGATATCTCCAACC-2	12.973	3898	4052	244	0.0875843	3.33752	4096	5333	23132	14243	0.307983	C_PB1	Ve	aVe1	aVe2
C_PB1#GGAATCTGTATATGGA-2	7.004	1337	1926	396	0.0416486	4.41119	2762	4273	23122	8843	0.193003	C_PB1	Me	aMe1	aMe1
C_PB1#TTGCGAATCGCGTTCT-2	7.507	3044	3814	191	0.0826436	2.77474	3314	6113	23075	14497	0.315344	C_PB1	Ve	aVe2	aVe3
C_PB1#CTGGGACGTACCTATG-1	10.904	4818	5112	219	0.110918	1.52288	3358	9134	23044	20857	0.453827	C_PB1	Kc	aKc5	aKc4
C_PB1#TGCTTTAGTGTCTACA-1	8.653	3177	3315	152	0.071962	2.69355	3585	6236	23033	16264	0.353565	C_PB1	Kc	aKc4	aKc5
C_PB1#CCTGGGAAGCATACCT-2	11.928	7620	8198	163	0.178109	0.902455	3498	12097	23014	31280	0.680237	C_PB1	Fb	aFb1	aFb2
C_PB1#TAGGAGGGTGCATCAT-2	10.486	3368	3636	317	0.0790469	2.62132	4434	6351	22999	14789	0.322313	C_PB1	Fb	aFb2	aFb4
C_PB1#CTAGGGCTCTGAGTAC-1	10.359	3892	4084	170	0.088856	1.87514	3010	7993	22981	18894	0.412317	C_PB1	Kc	aKc4	aKc5
C_PB1#TATGTGGGTAACCCAT-2	13.38	10622	11403	171	0.248399	1.03864	3162	11259	22953	28171	0.613988	C_PB1	Ve	aVe1	aVe2
C_PB1#TAACAGCGTCTCTGGG-2	8.967	4198	4769	146	0.104009	2.52058	4028	6512	22926	17495	0.38172	C_PB1	Kc	aKc5	aKc4
C_PB1#GCGAGTCGTCAAATCC-2	14.914	7366	6889	153	0.150303	2.75442	3997	6104	22917	15936	0.3481	C_PB1	Tc	aTc1	aTc2
C_PB1#AGCGATTCATGGTAAA-2	9.603	3351	4001	215	0.0873009	2.42424	2888	6692	22915	13294	0.292099	C_PB1	Ve	aVe1	aVe2
C_PB1#ATAGGCTAGGTACATA-1	13.101	8687	8646	206	0.188695	1.4913	3474	9196	22910	25578	0.558716	C_PB1	Ve	aVe1	aVe3
C_PB1#GGTACCGCATTGCACA-2	7.759	4608	5788	136	0.126342	1.28534	3617	10023	22906	24479	0.534967	C_PB1	Fb	aFb1	aFb1
C_PB1#TTACGTTAGGCTGGAT-1	9.224	4020	4683	164	0.102258	2.298	4083	6943	22898	17898	0.392122	C_PB1	Fb	aFb2	aFb3
C_PB1#ATGTACGCACGAACGA-1	13.963	8899	9005	205	0.197106	1.04247	2927	11184	22843	27480	0.602183	C_PB1	My	aMy3	aMy5
C_PB1#GATCGTATCGTTTGAG-2	13.314	5352	5841	220	0.127918	2.54794	3817	6435	22831	15084	0.331487	C_PB1	Fb	aFb2	aFb3
C_PB1#TCAGTCCGTAGTGATA-2	7.733	3054	3863	202	0.0846221	1.85491	2964	7995	22825	17209	0.377523	C_PB1	Fb	aFb1	aFb2
C_PB1#TGTGGCGCACACACCG-1	9.174	4239	4686	194	0.102777	2.07361	3837	7417	22797	18604	0.409563	C_PB1	Kc	aKc5	aKc4
C_PB1#TTGCACCCAATGAAAC-1	12.073	4786	4910	242	0.107798	1.97544	3405	7654	22774	18931	0.416414	C_PB1	Fb	aFb1	aFb1
C_PB1#AGTCCGGAGGTACATA-2	7.284	1865	2393	155	0.0526559	5.13638	4818	3703	22723	11027	0.243089	C_PB1	Fb	aFb2	aFb3
C_PB1#ACTACCCTCGTGATAC-1	11.319	3584	3746	239	0.0824529	2.46492	2961	6556	22716	14724	0.325033	C_PB1	Mu	aMu2	aMu2
C_PB1#ACTACCCCACAATAAG-1	11.573	5143	5809	143	0.127912	0.9978	3034	11366	22707	28242	0.62229	C_PB1	Fb	aFb1	aFb2
C_PB1#TTGCGAAGTCTAACCA-1	8.299	3923	4533	245	0.0999383	1.06285	3360	10994	22679	21975	0.4857	C_PB1	Kc	aKc5	aKc8
C_PB1#TACCCTGTCCGCTCTA-2	9.792	2868	3372	112	0.074355	3.32812	3768	5239	22675	12476	0.275713	C_PB1	Kc	aKc4	aKc9
C_PB1#GAACGTTAGCATTCCA-2	9.431	1686	1942	560	0.0428584	3.58252	3022	4944	22656	8413	0.185997	C_PB1	Me	aMe1	aMe1
C_PB1#CACGTTCGTTACTACG-2	6.229	1469	1924	186	0.0424818	5.85589	4155	3303	22645	8772	0.193779	C_PB1	Ve	aVe1	aVe2
C_PB1#AAATGAGCACTGATAC-2	9.772	5078	5372	170	0.118776	1.14574	3231	10539	22614	23706	0.524771	C_PB1	Kc	aKc4	aKc5
C_PB1#TGATCAGAGAGTTCGG-1	10.929	6275	6628	153	0.146644	0.731591	2856	13051	22599	29025	0.643941	C_PB1	Kc	aKc5	aKc8
C_PB1#CTAGGGCAGTATAGTG-2	16.237	12619	11686	242	0.259171	1.03163	2968	11097	22545	26696	0.592481	C_PB1	Tc	aTc1	aTc1
C_PB1#TGCTCGTGTAAACCCT-1	14.079	8276	8603	186	0.190872	0.652927	2058	13634	22536	27572	0.612602	C_PB1	Fb	aFb2	aFb4
C_PB1#CTCTAGCCAGTCAGCC-1	5.412	1946	2701	241	0.059937	2.17889	2747	7088	22532	12477	0.277748	C_PB1	Fb	aFb1	aFb2
C_PB1#GAAGTCTGTAACATAG-1	8.385	2566	3049	169	0.0677827	2.28001	3379	6857	22491	15390	0.342198	C_PB1	Kc	aKc4	aKc7
C_PB1#GCTCCTACATCAGAAA-2	6.884	2117	2548	109	0.0566776	4.58044	4078	4028	22478	11347	0.252414	C_PB1	Kc	aKc2	aKc3
C_PB1#TTTGAGGGTCCAACCG-2	12.938	7004	7464	188	0.16611	1.07624	3067	10821	22467	25984	0.580285	C_PB1	Fb	aFb1	aFb1
C_PB1#CTGAATGCAGTCCTGG-2	14.343	7178	6864	222	0.152859	1.95499	2644	7598	22452	18183	0.406052	C_PB1	Tc	aTc2	aTc3
C_PB1#GTAATCGCATTTGGCA-1	12.783	8521	8745	230	0.195734	1.14674	2741	10406	22339	24311	0.54487	C_PB1	Kc	aKc4	aKc5
C_PB1#GTCGTAAAGGTAAGCC-1	5.266	718	950	203	0.02131	7.98066	3088	2482	22290	5934	0.133229	C_PB1	Ve	aVe1	aVe1
C_PB1#TGGGTGCGTGATTCCA-1	8.187	3539	3955	212	0.0888405	1.72481	2572	8169	22259	18740	0.422034	C_PB1	Kc	aKc4	aKc5
C_PB1#AGATAGAGTACGGATG-1	11.491	6720	6816	165	0.15312	1.7926	3823	7970	22257	21550	0.484662	C_PB1	Ve	aVe1	aVe1
C_PB1#TTCGTTACACACATGT-2	7.461	3101	3596	156	0.0809582	1.99757	3272	7409	22209	14681	0.33119	C_PB1	Kc	aKc5	aKc4
C_PB1#CAGTATGAGTCTGGGA-2	5.097	2373	3063	173	0.0689647	1.07523	3620	10701	22207	12181	0.274743	C_PB1	Fb	aFb1	aFb1
C_PB1#AAATGCCGTGACCAGA-2	8.018	1401	1717	106	0.0386677	4.40195	4017	4110	22202	9710	0.218753	C_PB1	My	aMy1	aMy2
C_PB1#ACAAGCTGTAACCCAT-2	6.957	2087	2528	163	0.0569446	2.29969	3327	6727	22197	11551	0.260933	C_PB1	Kc	aKc5	aKc4
C_PB1#GTCGTAAAGAGAGGTA-1	10.814	4538	4885	179	0.110057	1.85992	3212	7760	22193	19241	0.434256	C_PB1	Kc	aKc5	aKc4
C_PB1#ATGCATGCAAGTCCTA-1	10.368	6367	6774	153	0.152719	1.08931	2953	10615	22178	23634	0.533451	C_PB1	My	aMy1	aMy7
C_PB1#ACGTGGCGTAAGCCTT-1	11.327	4559	4835	195	0.109068	1.74761	3403	8067	22165	19558	0.441789	C_PB1	Kc	aKc1	aKc4
C_PB1#CCTCCCTAGGTTCGTT-2	11.326	6000	6406	161	0.14454	1.57196	3860	8616	22160	22652	0.511979	C_PB1	Fb	aFb2	aFb3
C_PB1#TGGTCAATCACACGTA-2	10.393	5726	5904	170	0.133231	1.06959	2774	10706	22157	23273	0.526681	C_PB1	Kc	aKc4	aKc5
C_PB1#CAATCCCCACCGAAAG-1	15.056	9405	9227	227	0.208341	0.871851	2733	11830	22144	25118	0.568101	C_PB1	Ve	aVe2	aVe3
C_PB1#CATTCCGGTTCGGGAA-2	12.231	7060	7125	155	0.161236	1.75361	3504	8024	22095	20476	0.464056	C_PB1	Ve	aVe1	aVe3
C_PB1#TTGAGTGTCTGTGTCC-1	8.161	3301	3830	155	0.086789	2.36819	3676	6551	22065	16648	0.378037	C_PB1	Kc	aKc1	aKc1
C_PB1#TACTAGGTCTCCTTAA-2	11.385	7250	7855	142	0.178118	0.877554	2915	11744	22050	27007	0.612681	C_PB1	Fb	aFb1	aFb5
C_PB1#ACTGCGGCAAGTGGCA-2	8.082	3853	4630	137	0.105098	1.52632	2795	8719	22027	20115	0.456765	C_PB1	Fb	aFb1	aFb2
C_PB1#GGCACGTGTTCAGTTG-2	12.659	7371	7371	155	0.167813	1.74525	3128	8000	21962	19311	0.440006	C_PB1	Tc	aTc1	aTc1
C_PB1#TGCACCTTCGATAGGG-1	13.396	9823	10324	185	0.235053	0.558955	1285	14087	21961	29634	0.676637	C_PB1	Fb	aFb1	aFb1
C_PB1#TACCTCGTCAGTACAC-2	8.225	2268	2944	217	0.067141	4.42002	3823	4045	21924	9825	0.224777	C_PB1	Ve	aVe1	aVe3
C_PB1#GTGTGATAGTCCCGCA-1	9.61	3402	3722	234	0.0850199	2.54363	2945	6177	21889	13191	0.303116	C_PB1	Le	aLe1	aLe1
C_PB1#TGTACGATCCATCTAT-2	13.271	3103	3164	221	0.0723035	3.12597	3794	5303	21880	11735	0.270006	C_PB1	Ve	aVe1	aVe1
C_PB1#GAGGATGTCAACTTGG-2	10.656	3374	3749	192	0.0856758	2.0066	3206	7277	21879	16759	0.383203	C_PB1	Kc	aKc4	aKc5
C_PB1#CTCTCGACAGTAACGG-2	10.316	2287	2460	134	0.0562697	5.81815	3633	3206	21859	8340	0.191153	C_PB1	Tc	aTc3	aTc4
C_PB1#GGGTCTGAGGTTTCTG-1	7.517	2270	2685	177	0.0614501	2.48938	2527	6261	21847	10556	0.242533	C_PB1	Fb	aFb2	aFb4
C_PB1#AATACGCTCTCGTAGA-1	11.142	4766	5325	176	0.121887	1.63117	3386	8302	21844	20710	0.474586	C_PB1	Fb	aFb1	aFb2
C_PB1#CTAGGATTCCTGTAGA-1	7.63	1468	1678	171	0.0384474	5.4543	2769	3381	21822	7960	0.182452	C_PB1	Le	aLe1	aLe1
C_PB1#GCAGATTCAAGCCCTG-1	5.171	786	1098	247	0.0251616	5.22333	3559	3506	21819	7754	0.17795	C_PB1	Kc	aKc4	aKc7
C_PB1#TTCGCGTCAGCGCGTT-1	8.453	2715	2989	156	0.0685142	3.54627	3447	4798	21813	13805	0.316541	C_PB1	Kc	aKc5	aKc4
C_PB1#CGTACAAAGGAAACTT-1	10.827	6780	7354	149	0.16867	1.05796	2551	10593	21800	23387	0.536744	C_PB1	Kc	aKc4	aKc9
C_PB1#TCAGCTCCAATGGTCT-2	6.417	1468	1810	173	0.0415176	3.04941	2363	5383	21798	7956	0.182586	C_PB1	Tc	aTc1	aTc1
C_PB1#TATCGAGGTCGTAATC-1	6.935	2921	3792	157	0.0870324	1.3762	2286	9168	21785	20394	0.468483	C_PB1	Fb	aFb1	aFb2
C_PB1#GTTATTCCATACAACC-1	5.12	724	1182	311	0.0271337	3.27833	2005	5091	21781	6163	0.142583	C_PB1	Mu	aMu2	aMu2
C_PB1#AGTTACGCACCCTTAC-2	7.506	1285	1567	110	0.0360097	4.07771	3647	4285	21758	9956	0.22901	C_PB1	Kc	aKc4	aKc7
C_PB1#GCTCAGGAGAGAATTC-1	8.455	1789	2091	246	0.0481021	1.17241	1405	10005	21735	10678	0.246366	C_PB1	Kc	aKc6	aKc6
C_PB1#TTAGGTGCACCTCGTT-2	9.955	4243	4744	180	0.109173	2.50888	3599	6192	21727	15833	0.364648	C_PB1	Fb	aFb2	aFb1
C_PB1#CGTGGCACACCACCAG-1	10.495	6487	6894	187	0.158724	1.21354	2778	9811	21717	22745	0.524417	C_PB1	Ve	aVe1	aVe2
C_PB1#CTCATGCTCAGGCGCT-2	12.226	6094	6569	191	0.151345	1.65144	3149	8185	21702	19481	0.449658	C_PB1	Mu	aMu1	aMu1
C_PB1#CGCTATCAGGAACCGT-1	9.267	4081	4448	199	0.102559	2.22262	3778	6729	21685	17912	0.414035	C_PB1	Kc	aKc6	aKc6
C_PB1#AGTGTACCACTCCTCA-1	7.317	3647	4128	149	0.0951942	2.1542	3582	6874	21682	18799	0.434217	C_PB1	Kc	aKc5	aKc4
C_PB1#GTAGACTCAAGGGTAC-2	11.111	5392	5648	152	0.13027	1.80767	3696	7721	21678	20152	0.465404	C_PB1	Fb	aFb2	aFb3
C_PB1#GAAAGTAGTCATCGTA-2	9.397	6620	6876	198	0.158711	1.18499	3165	9914	21662	23430	0.541259	C_PB1	My	aMy1	aMy6
C_PB1#GGCATTATCAAACCAC-1	9.767	3206	3596	116	0.083083	3.76674	2605	4540	21641	12690	0.293968	C_PB1	Ve	aVe1	aVe1
C_PB1#TCGCCTATCTGAAAGA-2	15.861	9123	9192	168	0.21265	0.664587	1842	12984	21613	27960	0.647432	C_PB1	Fb	aFb2	aFb3
C_PB1#ATATTCCCAAGCCTTA-2	10.132	3203	3416	229	0.0791327	2.00697	3157	7178	21584	16252	0.377655	C_PB1	Kc	aKc4	aKc5
C_PB1#GAAGTCTGTAAACCCT-2	10.3	5139	5540	155	0.128461	2.52337	2616	6120	21563	15034	0.350312	C_PB1	Tc	aTc1	aTc1
C_PB1#TTGCAGATCCATCATT-1	12.341	4961	5297	152	0.122969	2.32736	3337	6473	21538	15128	0.351503	C_PB1	Ve	aVe1	aVe2
C_PB1#GTCGTAAAGAGTTTGA-1	5.878	1603	2099	176	0.0487459	3.18546	3003	5144	21530	11576	0.270076	C_PB1	Kc	aKc4	aKc5
C_PB1#ATGTCGAAGTGAACCG-2	11.124	7011	6929	168	0.161125	0.912139	3214	11245	21502	27185	0.632798	C_PB1	My	aMy1	aMy2
C_PB1#TAGTCCCGTAACACTC-2	13.554	7406	7555	261	0.175804	1.60891	3196	8236	21487	20020	0.467277	C_PB1	Ve	aVe1	aVe2
C_PB1#AACCAACCACCCTTTG-2	9.111	2098	2287	241	0.0532777	0.300867	685	16499	21463	8598	0.200757	C_PB1	Tc	aTc1	aTc1
C_PB1#GTCTACCTCAAACCCA-2	14.126	6092	6012	176	0.140461	1.47325	3169	8653	21401	20296	0.474671	C_PB1	Fb	aFb2	aFb1
C_PB1#CACAGATCATCTCACC-2	16.483	9997	10072	151	0.235371	1.0225	3152	10579	21396	28100	0.657618	C_PB1	Ve	aVe1	aVe1
C_PB1#GAGTGAGTCCGATTGA-2	10.067	4611	5181	161	0.121074	1.07527	2855	10310	21396	23872	0.558592	C_PB1	Kc	aKc4	aKc5
C_PB1#CCTGCTATCCAGAATC-2	8.679	3204	3635	141	0.0849815	3.25527	3863	5026	21387	14168	0.332317	C_PB1	Fb	aFb1	aFb2
C_PB1#AAACGAAGTTGCAGAG-2	10.063	4406	5134	176	0.120077	1.91055	3934	7345	21378	18405	0.431374	C_PB1	Fb	aFb1	aFb1
C_PB1#AGTGCCGAGATCCGAG-1	10.252	3039	3397	178	0.0795737	2.90934	2896	5460	21345	13263	0.310929	C_PB1	Ve	aVe1	aVe1
C_PB1#GCTTTCGGTCTAACCA-1	14.219	9428	9712	208	0.22796	0.536276	1210	13866	21302	30239	0.710603	C_PB1	My	aMy1	aMy1
C_PB1#CAGGGCTGTAGGGTTG-1	11.625	3587	3971	146	0.0932335	2.43595	2908	6198	21296	12872	0.304346	C_PB1	Kc	aKc4	aKc9
C_PB1#CTTGCCAAGCTCCATA-1	11.045	4334	4680	175	0.110009	2.10571	2867	6849	21271	16315	0.384099	C_PB1	Ve	aVe1	aVe2
C_PB1#TTACGTTAGCGAATAT-2	11.236	5867	6427	183	0.151209	1.32059	3116	9158	21252	21853	0.514455	C_PB1	Fb	aFb2	aFb3
C_PB1#CTCAACCCAATCATCG-2	6.873	2034	2658	268	0.0625412	3.14553	3277	5126	21250	10759	0.254098	C_PB1	Fb	aFb1	aFb2
C_PB1#AAACTGCTCGATGCAT-1	8.103	3020	3318	275	0.078089	3.43528	3094	4790	21245	12172	0.287062	C_PB1	Fb	aFb1	aFb2
C_PB1#GGTACCGAGTACAGTA-1	15.673	9506	9825	167	0.231242	0.648099	1386	12890	21244	29930	0.704932	C_PB1	Ve	aVe1	aVe1
C_PB1#ACTGTCCAGATATGTG-1	11.535	3198	3408	179	0.0803433	3.38928	3348	4832	21209	11735	0.276965	C_PB1	My	aMy1	aMy7
C_PB1#CACAACAGTTAGGCTT-2	15.624	8987	8360	167	0.197114	1.47589	3213	8565	21206	19773	0.466961	C_PB1	Tc	aTc2	aTc3
C_PB1#AAACTGCTCAGGCGCT-1	12.003	5528	6009	182	0.141695	1.22311	1939	9538	21204	20661	0.487817	C_PB1	Ve	aVe1	aVe1
C_PB1#TGCTTCGAGTCGAAAT-1	14.005	6726	6677	170	0.157447	1.10003	2109	10097	21204	22439	0.530197	C_PB1	Fb	aFb1	aFb2
C_PB1#TCAAGACGTGTTGTTG-2	9.385	3294	3502	154	0.0826216	2.4243	3457	6189	21193	14508	0.343157	C_PB1	Kc	aKc5	aKc4
C_PB1#AACAAAGTCGGAAAGC-2	11.004	5824	6359	152	0.150068	1.14944	2907	9857	21187	24008	0.567324	C_PB1	Fb	aFb1	aFb1
C_PB1#TTAACGGCACACACCG-1	8.617	3664	4055	208	0.0958221	1.64058	3084	8013	21159	19170	0.454265	C_PB1	Kc	aKc4	aKc5
C_PB1#ACAATCGCATCCATAG-2	14.704	7522	7782	206	0.184329	1.34258	3222	9011	21109	23125	0.548506	C_PB1	Fb	aFb1	aFb2
C_PB1#CTCCCAAAGTTAGAGT-1	8.209	4332	4985	146	0.118122	1.54781	3440	8282	21101	19980	0.474089	C_PB1	Kc	aKc5	aKc8
C_PB1#GCTTTCGTCGTTCTAT-1	15.222	9171	9597	218	0.2276	1.02819	3046	10395	21083	27059	0.642396	C_PB1	Ve	aVe1	aVe1
C_PB1#CGTAAACTCCATCTAT-1	8.746	3944	4695	269	0.111404	1.56444	2670	8217	21072	18052	0.428972	C_PB1	Fb	aFb1	aFb2
C_PB1#TGAATCGAGGCGATTG-1	11.137	6170	6464	162	0.15343	1.01367	3402	10461	21065	27846	0.661834	C_PB1	Kc	aKc5	aKc8
C_PB1#TTGTTGTGTTTAGAAG-1	12.85	8501	8978	199	0.213143	0.907699	3025	11040	21061	28693	0.682095	C_PB1	Ve	aVe1	aVe1
C_PB1#AGCCTTCCACCTGGTG-1	6.864	1331	1552	196	0.0368489	4.24639	3140	4014	21059	9301	0.221347	C_PB1	Kc	aKc4	aKc7
C_PB1#TAGTCCCAGAAATACC-1	12.301	5945	6498	193	0.154427	1.31682	2951	9081	21039	22169	0.527833	C_PB1	My	aMy1	aMy1
C_PB1#GCAGCTGTCAGGTTTG-1	8.764	2452	2999	310	0.0712826	2.82195	3242	5504	21036	12304	0.293064	C_PB1	Fb	aFb1	aFb1
C_PB1#CCCTAACCAGGATAGC-1	11.128	5114	5729	177	0.136333	1.7132	2789	7744	21011	19499	0.46466	C_PB1	Kc	aKc5	aKc4
C_PB1#CAGTGCGCATCGCTAA-2	7.453	1818	2184	196	0.0520124	4.07126	3805	4140	20995	10040	0.240329	C_PB1	Kc	aKc5	aKc4
C_PB1#GCTTAAGCACCGAATT-2	17.572	8501	7610	179	0.181329	1.76251	3242	7596	20984	18710	0.446838	C_PB1	Tc	aTc1	aTc1
C_PB1#GGGCCATAGATCGCCC-1	10.779	5416	5612	162	0.133874	2.28269	3562	6385	20960	17607	0.420737	C_PB1	Ve	aVe1	aVe3
C_PB1#TCGATTTCACGAACGA-2	10.426	5397	5492	129	0.131018	1.32258	3410	9024	20959	21310	0.509443	C_PB1	Fb	aFb1	aFb2
C_PB1#GGTAGGAGTCACCCGA-1	6.4	1448	1938	96	0.0462839	4.63098	3577	3718	20936	8180	0.195385	C_PB1	Le	aLe1	aLe1
C_PB1#GTGGATTCAAGCGACA-1	10.039	4568	5025	122	0.120095	1.44719	2801	8549	20921	18593	0.447076	C_PB1	Kc	aKc4	aKc9
C_PB1#TAACAGCAGAGTTCGG-2	13.834	7950	7932	191	0.189679	1.03	3171	10300	20909	24744	0.59233	C_PB1	Fb	aFb2	aFb5
C_PB1#TGCGTAACAGGGAGTT-1	12.118	4963	5630	204	0.134695	2.01834	2608	6924	20899	15496	0.372106	C_PB1	Mu	aMu1	aMu1
C_PB1#CTGGGACCAAATTCCG-1	12.303	4604	4749	205	0.113672	2.27979	3559	6369	20889	16070	0.385298	C_PB1	Fb	aFb2	aFb3
C_PB1#TTGTCTACAAGCGAAC-2	5.865	1238	1486	106	0.0356167	4.71848	3788	3648	20861	8949	0.215358	C_PB1	Kc	aKc1	aKc4
C_PB1#AGCTGATTCGCATAAC-2	12.402	6025	6437	136	0.154372	1.20065	3252	9474	20849	23335	0.56013	C_PB1	Mu	aMu2	aMu2
C_PB1#TTGTTCAAGTCCCTCT-1	12.465	3651	3626	179	0.0870003	3.65468	3835	4477	20839	11596	0.279072	C_PB1	Ve	aVe2	aVe3
C_PB1#GCTTTCGAGTACCACT-1	7.813	3034	3543	203	0.0850293	2.08286	2276	6758	20834	11834	0.285225	C_PB1	Mu	aMu1	aMu1
C_PB1#TATTGCTTCACTAGCA-1	16.242	12098	11731	243	0.281657	0.79032	2269	11632	20825	27061	0.65038	C_PB1	Tc	aTc1	aTc1
C_PB1#TGGAAGGCAAGGATGC-1	14.091	7244	7447	199	0.1788	1.4724	2858	8423	20825	20073	0.482919	C_PB1	Ve	aVe1	aVe2
C_PB1#TTAGGTGCATGGCCCA-1	6.501	1067	1342	104	0.0322426	5.75024	3516	3083	20811	6843	0.164622	C_PB1	Kc	aKc4	aKc9
C_PB1#TAGCCCTCACTGCTTC-1	11.102	4956	5169	139	0.124195	0.740694	1845	11955	20810	25873	0.622696	C_PB1	Fb	aFb1	aFb2
C_PB1#TATGTGGAGATATGTG-2	12.984	6511	6711	163	0.1614	1.58325	3289	8048	20790	21163	0.510173	C_PB1	Ve	aVe1	aVe1
C_PB1#CCAATGACAGGATAGC-2	9.76	3884	4265	130	0.102657	2.77416	3314	5504	20773	13855	0.333952	C_PB1	My	aMy3	aMy5
C_PB1#AGCTGTAAGCGTCAAG-1	11.598	6179	6851	164	0.165212	0.969415	2475	10528	20734	24173	0.583325	C_PB1	Mu	aMu2	aMu2
C_PB1#ACCTGCTCAATGCACT-2	6.657	2054	2518	141	0.0607567	4.30246	2604	3908	20722	8642	0.208653	C_PB1	Tc	aTc1	aTc2
C_PB1#GCTCCTAGTTCCTATT-1	15	9408	9509	213	0.229597	1.15461	3010	9611	20708	25998	0.628761	C_PB1	Ve	aVe1	aVe1
C_PB1#CGCTGGATCTTCCACG-1	12.751	4121	4473	256	0.108085	2.49822	3237	5915	20692	14540	0.352673	C_PB1	Ve	aVe1	aVe1
C_PB1#GAGGTCCAGAGATTAC-1	15.651	11310	11363	198	0.274601	0.881764	2672	10995	20690	27370	0.662071	C_PB1	Ve	aVe2	aVe3
C_PB1#CACCTGTGTCTTAGCA-1	8.108	2858	3325	191	0.0803606	2.98229	3388	5195	20688	13114	0.317746	C_PB1	Ve	aVe1	aVe2
C_PB1#TTAGCGAGTAGATTAG-2	9.891	5045	5626	145	0.136032	1.36196	3222	8755	20679	19036	0.460608	C_PB1	Kc	aKc4	aKc9
C_PB1#CGCTAGGTCGGTCTCT-2	8.449	5137	6165	155	0.14923	1.31518	3418	8922	20656	21794	0.527853	C_PB1	My	aMy3	aMy5
C_PB1#GAAGTCTGTTACCACA-1	9.775	4438	4753	197	0.115107	1.40854	2770	8572	20646	19738	0.478776	C_PB1	Kc	aKc4	aKc5
C_PB1#CTTTGCGAGGTGATGC-2	8.461	4726	5484	189	0.132842	1.60323	2788	7929	20641	20814	0.504606	C_PB1	My	aMy1	aMy1
C_PB1#CTCTACGGTCTTAGCA-2	6.97	1165	1436	284	0.0347986	4.29323	2877	3898	20633	7264	0.176938	C_PB1	Me	aMe1	aMe1
C_PB1#GCTGTTCGTCAACGGA-1	11.746	5908	6189	165	0.150007	0.736009	2395	11883	20629	26620	0.646399	C_PB1	Kc	aKc5	aKc8
C_PB1#ATAGTCGCACTCCCAT-1	10.175	4681	5199	163	0.126055	1.66606	2775	7735	20622	17937	0.435406	C_PB1	Kc	aKc5	aKc4
C_PB1#CAGGGCTTCACAAGCT-2	8.407	1418	1482	347	0.0359517	3.39842	2832	4686	20611	7173	0.174721	C_PB1	Mu	aMu1	aMu1
C_PB1#CTGGCAGCAGAGAGAA-2	7.731	2928	3608	142	0.0877731	2.69858	3407	5557	20553	14393	0.350946	C_PB1	Kc	aKc1	aKc4
C_PB1#GCGATTATCCAGTTAG-1	6.945	947	1170	270	0.0284838	5.38619	3372	3216	20538	6863	0.167398	C_PB1	Kc	aKc4	aKc7
C_PB1#GGAACTTGTTCATTTC-1	9.641	4630	5459	227	0.133043	1.5492	2408	8048	20516	18393	0.448829	C_PB1	Ve	aVe1	aVe2
C_PB1#ACTCGGGTCGGTCTCT-2	10.263	5359	5954	164	0.145297	1.05507	2924	9970	20489	24572	0.600283	C_PB1	Kc	aKc1	aKc4
C_PB1#AGCTGGCAGGATGTAT-2	7.206	2864	3699	105	0.0903208	2.12149	3382	6560	20477	16977	0.415065	C_PB1	Fb	aFb1	aFb2
C_PB1#TTACGTTTCGTCTAGA-2	7.871	1916	2270	138	0.0554443	4.66123	3817	3616	20471	10477	0.256224	C_PB1	Fb	aFb2	aFb3
C_PB1#TATGTGGCAGTAAGAT-1	11.05	5932	6286	154	0.153632	1.03806	2913	10038	20458	24683	0.604353	C_PB1	Kc	aKc1	aKc4
C_PB1#GGATGAGGTGCACTTA-1	11.992	3573	3905	190	0.0955188	2.36422	3349	6076	20441	14759	0.362077	C_PB1	Fb	aFb1	aFb2
C_PB1#AGGCCCAGTTACACTG-1	10.797	4831	5364	193	0.131284	1.62685	3196	7777	20429	18894	0.464044	C_PB1	Fb	aFb2	aFb3
C_PB1#CCATACCTCCTCTCTT-2	17.195	7902	7748	191	0.189679	1.24959	2934	9079	20424	23154	0.567417	C_PB1	Ve	aVe1	aVe1
C_PB1#CATTCATCACTCCACT-1	10.374	4385	4961	153	0.121605	1.25592	1991	9042	20398	19942	0.489494	C_PB1	Kc	aKc4	aKc5
C_PB1#TTAGCTTCAATCCATG-2	11.881	5592	6049	170	0.14842	1.16557	2370	9410	20378	18960	0.465459	C_PB1	Le	aLe1	aLe1
C_PB1#CTACTTAGTTTCGTTT-1	12.669	5451	5892	149	0.144873	1.29774	2712	8850	20335	20494	0.504381	C_PB1	Fb	aFb1	aFb2
C_PB1#AATGGAATCTGGACAT-2	14.438	8341	8385	179	0.206486	1.0609	2964	9852	20304	25773	0.63546	C_PB1	Bc	aBc1	aBc1
C_PB1#AAATGAGAGATCGATA-1	11.243	2572	2916	121	0.0718687	3.35717	3411	4656	20287	10115	0.249716	C_PB1	Ve	aVe1	aVe1
C_PB1#CGTACAACAGTAACCT-1	9.161	2017	2446	322	0.0603027	2.28225	2462	6179	20281	9468	0.233593	C_PB1	Le	aLe1	aLe1
C_PB1#TACTGCCCAAGTCTCA-1	7.076	1390	1740	203	0.0429036	3.30074	2277	4715	20278	8931	0.221503	C_PB1	Fb	aFb1	aFb1
C_PB1#TCACCACTCCCTACCA-2	11.106	6416	6957	146	0.171591	0.713175	1926	11833	20272	27316	0.674536	C_PB1	Kc	aKc6	aKc6
C_PB1#ATGCATGCAGGTGTGA-1	11.908	3127	3014	148	0.0743573	4.15044	2557	3935	20267	9260	0.229265	C_PB1	Tc	aTc1	aTc2
C_PB1#GAAAGTATCTGATCCC-2	7.824	2746	3193	170	0.0788317	2.04496	2698	6651	20252	14827	0.367423	C_PB1	Kc	aKc4	aKc5
C_PB1#TGCTCACTCATTCTTG-2	11.892	3447	3711	208	0.0916568	2.57352	2908	5665	20244	11312	0.281071	C_PB1	Kc	aKc2	aKc3
C_PB1#TTCATTGCATGGCCCA-1	9.622	3445	3857	221	0.0953099	2.04959	2924	6635	20234	16077	0.399052	C_PB1	Kc	aKc5	aKc4
C_PB1#CCTTGGTCAATGTGCT-1	10.976	3564	4072	219	0.100727	2.44461	3062	5868	20213	14503	0.359644	C_PB1	Ve	aVe1	aVe1
C_PB1#CTACAGATCAGCCGGT-1	10.532	4303	5049	169	0.124951	1.72659	3210	7410	20204	18601	0.461037	C_PB1	Mu	aMu2	aMu2
C_PB1#CCCTAGTCACGTGAAG-1	6.239	920	1123	222	0.0278218	4.59368	2801	3608	20182	6786	0.168865	C_PB1	Kc	aKc4	aKc7
C_PB1#GTCACTCGTTTCGTTT-2	10.328	4736	5158	171	0.128539	2.05528	3258	6567	20064	16739	0.417744	C_PB1	Ve	aVe1	aVe2
C_PB1#GATGATCCAACTACTG-1	10.204	2757	3103	183	0.0774936	2.79689	2808	5273	20021	11655	0.292047	C_PB1	Mu	aMu2	aMu2
C_PB1#TCGCCTAAGCAATAAC-1	5.273	1334	1679	178	0.041931	0.346493	907	14869	20021	8781	0.21936	C_PB1	Kc	aKc3	aKc2
C_PB1#CGGACCATCATCATGG-1	5.806	2158	2680	148	0.0669565	1.81398	2803	7112	20013	13580	0.339653	C_PB1	Kc	aKc4	aKc5
C_PB1#TGGCCTTCAGGGAGTT-1	10.853	2861	3311	219	0.0827874	2.55882	2910	5619	19997	12532	0.314101	C_PB1	Kc	aKc2	aKc3
C_PB1#AGTCAACAGAACGCCA-2	13.53	7072	8172	203	0.204484	1.23288	3003	8949	19982	23042	0.577581	C_PB1	Ve	aVe1	aVe2
C_PB1#CTCACCAAGGGCTTCC-1	10.114	3417	4130	159	0.103519	2.25045	3095	6137	19948	16115	0.40431	C_PB1	Kc	aKc4	aKc5
C_PB1#TCTATTGAGGCTTAAA-1	9.539	3820	4277	172	0.107204	1.45092	3081	8139	19948	19208	0.483366	C_PB1	Kc	aKc1	aKc4
C_PB1#TCAAGGTTCCACCTAC-2	9.925	2937	3171	179	0.0795534	0.799711	1691	11074	19930	12262	0.308975	C_PB1	Fb	aFb1	aFb2
C_PB1#GTCACCTTCGCACCTT-1	8.828	3366	3480	186	0.0873494	1.45381	2544	8118	19920	17608	0.442857	C_PB1	Kc	aKc4	aKc5
C_PB1#TGTGACATCGACCCGA-2	8.993	1199	1610	253	0.0405195	3.84443	2690	4101	19867	7424	0.187087	C_PB1	Me	aMe1	aMe1
C_PB1#GCGTAGCGTGCAGACA-2	5.435	623	801	132	0.0201895	5.54039	1945	3033	19837	4920	0.124061	C_PB1	Ve	aVe1	aVe1
C_PB1#TATTGCTCACAGCTTA-2	12.501	6578	6785	136	0.171183	1.11009	2866	9392	19818	23484	0.592821	C_PB1	Ve	aVe1	aVe1
C_PB1#AGCGTGCAGCAACTGG-2	10.927	5259	5536	168	0.139699	1.7024	3327	7332	19814	18438	0.465794	C_PB1	Ve	aVe1	aVe2
C_PB1#CCGTACTGTATCAGCT-1	6.478	1266	1609	136	0.0406375	3.98288	3011	3973	19797	8141	0.205914	C_PB1	Fb	aFb1	aFb2
C_PB1#GAGCGCTGTGGCATAG-1	10.844	5717	6124	116	0.154701	1.26051	3517	8756	19793	24381	0.61671	C_PB1	Kc	aKc5	aKc8
C_PB1#TAATCGGCACATCATG-1	9.89	2757	3052	149	0.0771681	1.78678	2661	7096	19775	12330	0.31201	C_PB1	Kc	aKc4	aKc9
C_PB1#GGAACCCGTACGTAGG-1	6.637	1344	1833	177	0.0463558	5.68391	3365	2958	19771	7220	0.182859	C_PB1	Ve	aVe1	aVe3
C_PB1#GGAGAACGTACCGGCT-1	7.657	1276	1577	257	0.0399301	1.07383	2942	9522	19747	8478	0.215769	C_PB1	Kc	aKc5	aKc8
C_PB1#CGATGATTCGAGGTAG-1	12.426	6068	6231	118	0.157883	0.870072	2648	10552	19733	24045	0.610062	C_PB1	Fb	aFb1	aFb2
C_PB1#ATTACCTAGTCACACT-2	12.96	5766	5920	191	0.150063	1.17092	2819	9086	19725	21288	0.541074	C_PB1	Mu	aMu2	aMu2
C_PB1#AATGGCTAGCTACGTT-2	11.049	4687	4868	173	0.123422	1.45012	3063	8049	19721	19553	0.49642	C_PB1	Fb	aFb2	aFb1
C_PB1#TTGTTCAAGAGAAGCA-1	8.645	1026	1121	157	0.0284258	7.44816	2965	2334	19718	6375	0.16195	C_PB1	Ve	aVe1	aVe4
C_PB1#TTCGTTAAGCCCATGC-2	10.899	5091	5612	183	0.142321	1.50616	3149	7867	19716	20193	0.512799	C_PB1	My	aMy1	aMy1
C_PB1#GCTTTCGGTGGACTGA-1	10.282	2103	2587	166	0.0656399	2.17531	2353	6206	19706	8829	0.224109	C_PB1	Fb	aFb2	aFb3
C_PB1#TTGCGAAAGAATACTG-1	9.736	3240	3774	164	0.0958841	2.62431	2577	5430	19680	12235	0.313429	C_PB1	Ve	aVe1	aVe2
C_PB1#ACTATTCGTTACGCTA-1	9.625	5784	6587	178	0.167378	1.10067	2458	9367	19677	22443	0.570836	C_PB1	My	aMy1	aMy2
C_PB1#TTGCGAATCTCTGCGT-1	10.705	4341	5205	173	0.132409	1.41848	2624	8127	19655	19993	0.509584	C_PB1	Fb	aFb1	aFb1
C_PB1#TCCAGAAGTCAGAAGC-2	14.932	4464	4091	123	0.104123	3.86624	3523	4037	19645	11067	0.281847	C_PB1	Tc	aTc3	aTc4
C_PB1#AACAAAGAGAACCCGA-1	10.18	3866	4214	147	0.107308	1.28128	2136	8607	19635	19554	0.499413	C_PB1	Kc	aKc4	aKc5
C_PB1#CTGTATTCAACAACTC-2	14.017	7107	7603	148	0.193687	0.640642	1723	11963	19627	26415	0.673508	C_PB1	Fb	aFb1	aFb1
C_PB1#GAGCGCTGTGAGCTAG-2	10.048	5673	6030	169	0.153732	1.20632	3376	8889	19612	22515	0.574538	C_PB1	My	aMy1	aMy2
C_PB1#CTAACTTCATACAACC-2	13.061	7308	7186	200	0.183232	0.966012	2857	9974	19609	24764	0.632154	C_PB1	My	aMy1	aMy2
C_PB1#CCACGTTGTTGTGAGG-2	18.783	11430	10635	204	0.27155	0.846662	2258	10604	19582	23752	0.607779	C_PB1	Tc	aTc1	aTc2
C_PB1#CTGCGTTCAAGGAGGG-1	9.374	3792	3962	135	0.10118	2.50376	3792	5588	19579	15422	0.394788	C_PB1	My	aMy3	aMy5
C_PB1#TCAGCTCGTACGTAGG-1	9.14	3194	3457	188	0.0883285	1.95025	2504	6633	19569	15314	0.392284	C_PB1	Kc	aKc4	aKc5
C_PB1#AAAGGGCAGTAGAAGG-1	8.585	3130	3736	157	0.0954669	2.66835	3669	5334	19567	14193	0.363178	C_PB1	Fb	aFb2	aFb3
C_PB1#CGCAGGTCATCAGCTA-1	11.214	4978	5353	154	0.136982	1.24509	3373	8703	19539	19390	0.496823	C_PB1	Kc	aKc7	aKc10
C_PB1#GCCAGCACAACTACTG-1	13.987	7000	7127	198	0.18251	1.07492	3031	9410	19525	24944	0.639984	C_PB1	Fb	aFb1	aFb2
C_PB1#GACCGACTCCCTACGT-1	6.716	1299	1812	153	0.0464306	3.56765	2324	4272	19513	8232	0.210958	C_PB1	Fb	aFb1	aFb1
C_PB1#TATCTGTGTTTGCCAA-2	13.762	7450	7636	156	0.195715	1.05585	2755	9489	19508	24040	0.616916	C_PB1	Ve	aVe1	aVe1
C_PB1#TCAAGCAAGACAACGC-2	14.236	8706	8979	177	0.230349	1.05678	2807	9476	19490	25353	0.651514	C_PB1	Ve	aVe1	aVe1
C_PB1#CGCTATCTCCATCTAT-2	11.53	4501	5028	196	0.129241	1.994	2888	6497	19452	14773	0.381475	C_PB1	Fb	aFb1	aFb1
C_PB1#GCACGCACAGTAACGG-1	10.066	3472	4015	207	0.103219	1.88947	3300	6731	19449	15097	0.388877	C_PB1	Kc	aKc4	aKc5
C_PB1#CTAACTTGTCAATACC-1	10.058	5653	5933	182	0.152763	1.81721	3394	6893	19419	19801	0.510546	C_PB1	My	aMy1	aMy3
C_PB1#CTAGGGCTCGGGCTCA-2	7.108	2405	2950	198	0.0760074	1.92788	2534	6628	19406	13867	0.358413	C_PB1	Kc	aKc4	aKc5
C_PB1#CTCACCAAGGTTCTCA-1	9.622	3897	4426	124	0.114078	1.20393	2484	8802	19399	20130	0.519403	C_PB1	Fb	aFb1	aFb1
C_PB1#GCGGAAAAGCTGGAGT-2	15.182	8464	8340	187	0.21496	0.980905	2849	9793	19399	25008	0.645634	C_PB1	Ve	aVe1	aVe1
C_PB1#ACTATTCCACAGTTCA-2	13.381	6075	6256	166	0.161329	0.88903	2649	10264	19389	23534	0.60758	C_PB1	My	aMy1	aMy2
C_PB1#CAGTATGTCGTTACAG-2	15.397	8390	8360	155	0.215697	1.41724	3065	8017	19379	19165	0.495041	C_PB1	Tc	aTc1	aTc1
C_PB1#GTGGATTCACCGTTGG-1	12.85	4296	4696	189	0.121212	1.89811	3019	6684	19371	17858	0.46214	C_PB1	Fb	aFb2	aFb3
C_PB1#AACTGTGGTGGAAAGA-1	12.035	6351	6675	130	0.172561	0.976799	2725	9784	19341	25893	0.670525	C_PB1	Kc	aKc5	aKc4
C_PB1#GGTCATAAGACCGCAA-2	8.141	3770	4242	155	0.10972	1.69009	2897	7186	19331	15247	0.395307	C_PB1	Mu	aMu2	aMu2
C_PB1#AGTTTGGTCCCTAAAG-1	12.018	4758	5024	130	0.129953	1.34844	3125	8231	19330	21125	0.547535	C_PB1	Fb	aFb1	aFb1
C_PB1#CGTTCCATCCTGAAAC-1	8.042	2721	3152	84	0.0815313	2.49548	2365	5530	19330	11280	0.29188	C_PB1	Ve	aVe1	aVe2
C_PB1#TTGTTCATCCTTTGAT-1	10.431	5942	6492	139	0.168126	0.780596	2696	10843	19307	24790	0.643829	C_PB1	Kc	aKc5	aKc8
C_PB1#CCTAAAGCACACACAT-2	15.563	8331	8007	253	0.207424	1.29883	2751	8396	19301	20041	0.519735	C_PB1	Tc	aTc1	aTc1
C_PB1#TCTAGTTTCCATAACG-1	13.208	6150	6328	143	0.164048	1.3515	2988	8202	19287	20558	0.533863	C_PB1	Fb	aFb2	aFb3
C_PB1#GCATTCCCAAGGATGC-1	7.225	2864	3307	182	0.0858604	1.24034	2074	8596	19258	13791	0.358692	C_PB1	Kc	aKc4	aKc5
C_PB1#ATTTGTCTCGAAGCCC-2	12.422	3356	3449	110	0.0896263	2.63793	2767	5289	19241	12318	0.320514	C_PB1	Fb	aFb2	aFb3
C_PB1#TACTGCCTCTCCCTTT-2	11.852	5231	5562	108	0.144633	0.940458	2634	9909	19228	21563	0.56139	C_PB1	Fb	aFb1	aFb2
C_PB1#AGTGTACAGAGCCACA-1	9.191	4456	5087	140	0.13235	0.825071	2530	10530	19218	22832	0.595576	C_PB1	Kc	aKc5	aKc8
C_PB1#CTGCGTTCACACACCG-2	12.128	4024	4337	316	0.112884	1.93686	3041	6541	19210	15853	0.413161	C_PB1	Fb	aFb1	aFb2
C_PB1#AGCCAGCGTGCTTCCT-2	11.861	7463	7818	168	0.203498	0.568594	1601	12246	19209	26309	0.685166	C_PB1	My	aMy3	aMy5
C_PB1#CAGCCTTCAATTGGCT-1	13.838	7715	7819	174	0.203556	0.782459	2241	10775	19206	25536	0.665347	C_PB1	My	aMy1	aMy1
C_PB1#GTTATGGTCCATAACG-1	11.093	3882	4231	174	0.110314	1.44573	2784	7841	19177	17351	0.453597	C_PB1	Kc	aKc4	aKc5
C_PB1#CCCTAGTGTGTTGGTT-1	9.48	2949	3409	173	0.0889057	2.32905	2810	5759	19172	14626	0.38314	C_PB1	Kc	aKc5	aKc4
C_PB1#TAGCCGGGTCATAGAA-2	9.774	6150	6548	138	0.170966	0.791897	2466	10687	19150	24439	0.638527	C_PB1	My	aMy3	aMy5
C_PB1#CTCGCTAGTAACTGAA-1	8.244	2856	3344	87	0.0874386	2.24377	3087	5895	19122	16334	0.42786	C_PB1	Kc	aKc4	aKc5
C_PB1#TCACAGAAGGATTTGA-2	10.342	5860	6426	176	0.168035	1.03523	2538	9395	19121	22480	0.588543	C_PB1	My	aMy1	aMy1
C_PB1#GTTATTCTCGGCATAT-1	9.35	2342	2573	169	0.0673067	2.47023	3015	5508	19114	12401	0.326325	C_PB1	Kc	aKc5	aKc4
C_PB1#TGTACGAGTCATGAGG-2	7.893	1431	1704	184	0.044584	3.80392	2855	3978	19110	7349	0.192857	C_PB1	Fb	aFb2	aFb3
C_PB1#TTTGGTTGTACTTCAG-2	15.628	8800	9015	167	0.236155	0.983889	2938	9621	19087	25822	0.677032	C_PB1	Ve	aVe1	aVe1
C_PB1#GCACGCAGTCTCTGGG-1	11.39	2830	3133	215	0.0820759	2.98955	2937	4784	19086	12177	0.319321	C_PB1	My	aMy1	aMy1
C_PB1#GTTCAAGGTGCAAAGC-2	6.055	2388	3062	80	0.0802537	2.64273	2486	5237	19077	12673	0.333851	C_PB1	Kc	aKc3	aKc2
C_PB1#GGTCATAGTTAGCTCA-1	9.175	4638	5240	166	0.13741	1.49274	3236	7649	19067	20075	0.526709	C_PB1	My	aMy1	aMy1
C_PB1#ACCTGCTGTCTGAGCC-2	7.79	2081	2466	149	0.0649255	2.64161	2869	5215	18991	13255	0.349828	C_PB1	Kc	aKc4	aKc5
C_PB1#GAGGCTCCAACATAAG-1	9.788	2941	3119	213	0.0821308	1.24206	2235	8469	18988	11517	0.304023	C_PB1	Mu	aMu2	aMu2
C_PB1#ACAATCGAGTGAACCG-1	12.525	7641	7803	170	0.205537	0.710861	1807	11095	18982	26589	0.701631	C_PB1	My	aMy1	aMy2
C_PB1#GTGCCAGAGGCGCTTC-2	12.696	3443	3491	164	0.0919992	3.38987	3070	4322	18973	11139	0.294107	C_PB1	Tc	aTc1	aTc1
C_PB1#GTGTCCTTCGAGTGTT-2	9.144	3380	3637	189	0.0961203	1.4399	2868	7754	18919	16621	0.440618	C_PB1	Kc	aKc5	aKc5
C_PB1#TTAGCGATCGCAACTA-2	11.763	4194	4761	158	0.125912	1.34624	2798	8058	18906	18738	0.496292	C_PB1	Fb	aFb1	aFb2
C_PB1#TATTGCTGTAGGTCTT-1	12.241	6639	7069	187	0.18711	0.900402	2699	9940	18890	23989	0.635976	C_PB1	My	aMy1	aMy2
C_PB1#GGATAGGCACCGAATT-2	14.2	9265	9105	199	0.241486	1.51595	2956	7493	18852	20232	0.537228	C_PB1	Tc	aTc1	aTc1
C_PB1#GAAACAAGTGTCCCAG-2	15.318	7225	7322	113	0.194331	1.36611	2896	7962	18839	20758	0.552163	C_PB1	Ve	aVe1	aVe1
C_PB1#GACTAGTTCCCGTAGG-2	9.572	2620	3120	126	0.0828465	1.87174	2165	6557	18830	13369	0.355237	C_PB1	Kc	aKc4	aKc7
C_PB1#TTGCGGGGTGACCAGA-1	14.477	8890	9406	197	0.249814	0.959001	2514	9610	18826	25185	0.669315	C_PB1	Ve	aVe1	aVe1
C_PB1#GTGTCAAGTCCTCAGG-2	13.798	6264	6057	194	0.160988	1.13773	2774	8800	18812	21462	0.570798	C_PB1	My	aMy1	aMy2
C_PB1#GCATTCCAGGCGTCCT-1	5.898	1120	1559	179	0.0414694	5.55633	3115	2867	18797	7691	0.205873	C_PB1	Fb	aFb2	aFb3
C_PB1#TCGGGACGTTAACCAC-2	11.919	4689	4641	156	0.12351	2.96874	2977	4734	18788	11389	0.30348	C_PB1	Tc	aTc3	aTc4
C_PB1#TTGCTATAGAGATTAC-1	14.429	8511	8878	173	0.236356	0.872856	2714	10028	18781	26601	0.709474	C_PB1	Ve	aVe1	aVe1
C_PB1#GTGGCGTAGATATGTG-2	14.723	8595	8741	180	0.232783	1.03215	2681	9239	18775	23804	0.634503	C_PB1	Ve	aVe1	aVe1
C_PB1#GTAGGAGTCTTGTCGC-1	10.827	3051	3291	189	0.0877413	1.88701	2102	6496	18754	14929	0.400091	C_PB1	Kc	aKc4	aKc5
C_PB1#CCACGTTCAAGCGAAC-1	15.001	6977	7132	182	0.190227	1.16242	2354	8669	18746	21461	0.573149	C_PB1	Ve	aVe1	aVe1
C_PB1#CTCACCACACGCCGAT-2	5.625	1071	1514	124	0.0404186	2.63529	2686	5152	18729	7290	0.19493	C_PB1	Kc	aKc6	aKc5
C_PB1#GAACCTACATTGTTCT-2	5.415	2155	2853	134	0.0762141	3.19664	2517	4460	18717	10521	0.281626	C_PB1	Ve	aVe1	aVe3
C_PB1#CATAACGTCGACTATG-1	7.101	2331	2951	137	0.07887	2.78551	3096	4942	18708	12165	0.325389	C_PB1	My	aMy1	aMy3
C_PB1#TTACTCATCACAGGGA-2	13.35	6742	6733	154	0.179998	0.45345	670	12868	18703	27132	0.726115	C_PB1	Kc	aKc1	aKc1
C_PB1#GCTCAGGTCTAGCAAC-1	9.197	4765	5152	146	0.137783	1.22254	2655	8412	18696	21577	0.578875	C_PB1	Kc	aKc4	aKc5
C_PB1#CACCTGTCATCGTGAT-2	11.117	5715	5703	188	0.152642	0.661863	2078	11241	18681	25534	0.684044	C_PB1	Kc	aKc3	aKc2
C_PB1#GCAAAGGAGCTACGTT-1	12.37	6422	6580	172	0.176124	0.818359	2660	10273	18680	25705	0.689364	C_PB1	Kc	aKc5	aKc4
C_PB1#ACAAACCCAATACTGC-2	13.369	6731	7319	163	0.196083	1.18332	2396	8548	18663	22584	0.605859	C_PB1	Ve	aVe1	aVe2
C_PB1#AGCTATGTCCATTGAG-1	11.97	6051	6655	177	0.178342	1.39512	2791	7790	18658	19818	0.531941	C_PB1	Fb	aFb2	aFb3
C_PB1#CTCTAGCGTTTAAGGA-1	14.355	6655	6647	145	0.178166	1.34848	2612	7943	18654	19240	0.516177	C_PB1	Mu	aMu1	aMu1
C_PB1#TGGGTTAGTCCAACCG-1	10.982	4276	4595	124	0.123164	2.16169	3345	5900	18654	16062	0.431334	C_PB1	Fb	aFb2	aFb3
C_PB1#ACGGATTCATTACTTC-1	9.747	3549	3876	101	0.103953	1.35273	2191	7924	18643	18447	0.495621	C_PB1	Kc	aKc4	aKc5
C_PB1#GTAATCGTCAGTGGTT-1	12.893	4942	5454	139	0.146322	0.941354	2368	9600	18637	22627	0.608122	C_PB1	Fb	aFb1	aFb1
C_PB1#CAGCTGGGTGAATACA-2	9.495	3064	3192	190	0.0856545	2.22147	3277	5784	18633	13881	0.373688	C_PB1	Kc	aKc5	aKc4
C_PB1#GTCACGGAGTCGAAAT-2	10.105	3761	4000	157	0.107348	1.94329	2733	6330	18631	16309	0.438131	C_PB1	Kc	aKc5	aKc4
C_PB1#GAAAGTACAACATAAG-1	11.692	4009	4163	117	0.11174	1.37936	2600	7829	18628	18139	0.488895	C_PB1	Kc	aKc4	aKc5
C_PB1#GAACCTACATACAACC-1	6.093	1320	1717	135	0.0461063	3.34235	2138	4288	18620	8792	0.236802	C_PB1	Kc	aKc4	aKc5
C_PB1#TGCATTTGTCGATAGG-1	12.631	6538	7052	122	0.189417	0.837611	2300	10130	18615	25475	0.685106	C_PB1	Kc	aKc4	aKc5
C_PB1#AACTTGGTCATGTTCT-2	11.67	5982	6484	197	0.174339	0.917707	2914	9697	18596	24614	0.662807	C_PB1	Kc	aKc5	aKc8
C_PB1#CTGTTCGGTTATCGAC-1	11.67	7461	8080	164	0.217298	0.674955	1886	11100	18592	25686	0.691823	C_PB1	Kc	aKc2	aKc3
C_PB1#CTGGGACCATGTATCG-2	7.762	3947	4703	148	0.126684	0.788247	2720	10380	18562	22557	0.60876	C_PB1	Kc	aKc5	aKc4
C_PB1#ATTGTCTCAATCATCG-1	13.759	6163	5897	202	0.158855	1.05799	2174	9019	18561	18369	0.495228	C_PB1	My	aMy1	aMy1
C_PB1#CTCTACGTCACTGGTA-2	9.509	4461	5019	124	0.135327	1.05724	2818	9014	18544	22257	0.601021	C_PB1	Fb	aFb1	aFb1
C_PB1#CGAGTTATCGGGCTCA-2	9.599	3752	4360	169	0.117704	2.65666	3588	5065	18521	14930	0.403339	C_PB1	Ve	aVe1	aVe2
C_PB1#AGCCAGCTCACATCCC-2	10.603	3957	4264	191	0.115181	1.46603	2640	7506	18510	16781	0.454277	C_PB1	Kc	aKc4	aKc5
C_PB1#TCCCACAAGAATGCTA-2	11.615	6980	7058	128	0.190685	0.781746	2280	10387	18507	23931	0.647204	C_PB1	My	aMy3	aMy5
C_PB1#TCGTTCGGTGGAAGCT-1	10.567	4408	4726	104	0.127771	1.3034	2637	8029	18494	20628	0.558328	C_PB1	Kc	aKc4	aKc5
C_PB1#TTCAACTAGCGTCAAG-2	15.684	6954	7061	164	0.191158	1.23163	2713	8276	18469	20630	0.559655	C_PB1	Ve	aVe1	aVe2
C_PB1#GCGTTGGCACGCTAAT-1	7.861	2366	2824	114	0.0764731	2.50361	2553	5270	18464	12711	0.344939	C_PB1	Kc	aKc4	aKc5
C_PB1#ATATTCCCAAGCCAGA-1	9.62	3012	3600	149	0.0975663	1.65874	2690	6939	18449	16128	0.438618	C_PB1	Fb	aFb1	aFb2
C_PB1#GGTCATATCTATATCC-1	6.683	2717	3243	173	0.0879243	2.38696	2012	5445	18442	10579	0.287301	C_PB1	Ve	aVe1	aVe3
C_PB1#TGAATCGAGATGGGAA-1	14.057	4373	4191	150	0.113787	3.25803	3080	4325	18416	10972	0.298639	C_PB1	Tc	aTc3	aTc4
C_PB1#AGCCGCACAGAGCCAA-1	6.591	1581	2170	78	0.0590283	2.50048	2310	5251	18381	8780	0.240337	C_PB1	Ve	aVe1	aVe4
C_PB1#GGCGAAAGTTGTATCG-2	14.687	6401	6936	154	0.188776	1.17537	2893	8445	18371	21531	0.586996	C_PB1	Me	aMe1	aMe1
C_PB1#CTGTTCGGTTACGCTA-1	15.526	7370	6922	152	0.188446	1.40866	2548	7625	18366	19548	0.532498	C_PB1	Ve	aVe1	aVe3
C_PB1#ACATGGTCATCCTCGT-2	19.003	11650	10205	161	0.278111	0.87943	2063	9762	18347	21732	0.593025	C_PB1	Tc	aTc1	aTc1
C_PB1#TGGCCTTGTACTTCGA-1	7.71	3072	3713	157	0.101194	1.35598	2133	7787	18346	15420	0.421404	C_PB1	Kc	aKc4	aKc5
C_PB1#ACCGCAGTCCGGAAAG-2	10.173	5230	5519	157	0.150488	1.04951	2858	8947	18337	22408	0.611605	C_PB1	My	aMy1	aMy2
C_PB1#GCCATAAAGTGAAACT-1	10.518	3203	3561	189	0.0971041	1.92674	3075	6265	18336	15982	0.436381	C_PB1	Kc	aKc4	aKc5
C_PB1#CTCTACGGTGACAAGC-2	10.174	2682	2865	221	0.0781762	2.8699	2969	4735	18324	11088	0.302901	C_PB1	Ve	aVe2	aVe3
C_PB1#TTGCTTAGTATCACAC-2	12.828	4943	5114	148	0.139574	1.4797	2767	7388	18320	17854	0.488108	C_PB1	Fb	aFb2	aFb6
C_PB1#ATGGATCAGCCCATTA-2	11.699	2564	2520	100	0.0688374	3.95506	2289	3694	18304	7718	0.211232	C_PB1	Tc	aTc2	aTc3
C_PB1#ACAAACCTCGGTCCGA-1	9.098	1925	2224	151	0.0607683	2.63075	2673	5040	18299	9152	0.250452	C_PB1	Mu	aMu2	aMu2
C_PB1#CTCAGAACAGATACAA-2	9.361	3588	4513	187	0.123394	2.15674	2716	5793	18287	14191	0.388284	C_PB1	Ve	aVe1	aVe2
C_PB1#TTGCTTAAGGATGTAT-2	9.976	2262	2475	200	0.0676969	3.82831	3174	3786	18280	9109	0.250289	C_PB1	Ve	aVe1	aVe3
C_PB1#TCCATCGCACTGTTAG-2	15.555	9230	8729	155	0.239033	1.37161	2622	7699	18259	20111	0.551258	C_PB1	Tc	aTc1	aTc1
C_PB1#AGTGTACAGGAGTCTG-2	13.887	4825	5104	182	0.139782	1.19514	2627	8317	18257	19568	0.536609	C_PB1	Kc	aKc4	aKc5
C_PB1#CTCGCTAGTGACCAGA-2	5.855	1579	2034	184	0.055726	2.17447	1587	5749	18250	8407	0.230987	C_PB1	Kc	aKc4	aKc9
C_PB1#CGTTCCACACTGAAGG-1	13.906	8153	8387	157	0.229907	1.02352	2645	9014	18240	24943	0.68442	C_PB1	Ve	aVe1	aVe1
C_PB1#CCGAAGCAGCTATCGT-1	9.131	1388	1728	181	0.047436	2.25774	1898	5591	18214	7107	0.195258	C_PB1	Me	aMe1	aMe1
C_PB1#TCACAAGAGAATGCTA-1	9.804	3352	3497	154	0.0961137	1.43991	1884	7456	18192	15884	0.437841	C_PB1	Kc	aKc4	aKc5
C_PB1#GCGATCGTCACGTCAA-2	9.26	2483	2875	142	0.0791575	2.37421	3064	5382	18160	12714	0.350151	C_PB1	Kc	aKc5	aKc8
C_PB1#TGCCTGTGTCACATTG-2	13.416	6843	6822	131	0.188027	1.42786	2887	7472	18141	18554	0.511947	C_PB1	My	aMy3	aMy5
C_PB1#ATGCATGAGTGCACAG-2	12.206	7095	7103	143	0.195783	1.82555	2877	6420	18140	18695	0.515866	C_PB1	Tc	aTc1	aTc1
C_PB1#ACAGGCCAGTGATATG-1	16.612	8691	8336	177	0.230353	0.934773	2519	9352	18094	24981	0.69077	C_PB1	Ve	aVe1	aVe1
C_PB1#TCACCACTCTCTTCTC-2	11.913	6401	6581	132	0.181906	1.05838	2293	8788	18089	21346	0.590386	C_PB1	Mu	aMu2	aMu2
C_PB1#GGCACGTGTGAGTAAT-2	12.849	4899	5077	208	0.140396	1.45399	2183	7368	18081	16218	0.449078	C_PB1	Ve	aVe1	aVe1
C_PB1#CCTTGCACACTCAGCG-1	9.697	3178	3651	130	0.100985	2.07641	2803	5876	18077	14685	0.406449	C_PB1	Kc	aKc5	aKc4
C_PB1#AGCCTCTAGGTTGTGG-2	7.426	2509	3028	132	0.083906	2.30779	2814	5455	18044	13634	0.378533	C_PB1	Fb	aFb1	aFb2
C_PB1#AGCTGATGTATGGTTC-1	7.145	2681	3557	175	0.0986138	1.35444	1624	7660	18035	17815	0.495191	C_PB1	Fb	aFb1	aFb2
C_PB1#GGGTCTGGTACTTGAC-2	11.041	4416	4527	85	0.12552	0.938824	2395	9301	18033	19696	0.546625	C_PB1	Kc	aKc4	aKc5
C_PB1#GGATAGGAGGTGTTGG-2	11.309	4409	4739	142	0.131566	1.1746	2069	8282	18010	18828	0.524252	C_PB1	Kc	aKc4	aKc5
C_PB1#TGCACCTGTCGCTACG-2	6.8	910	1200	113	0.0333407	3.59316	2405	3918	17996	6989	0.194387	C_PB1	Kc	aKc4	aKc7
C_PB1#GCATGATAGAATCAAC-2	12.217	4726	4852	148	0.134868	1.30026	2983	7820	17988	19760	0.549775	C_PB1	Fb	aFb1	aFb2
C_PB1#GCAAAGGCATGGTAAA-2	8.444	3117	3576	79	0.0994162	1.56489	2240	7012	17985	11342	0.315898	C_PB1	Ve	aVe1	aVe3
C_PB1#ACAGAAACACAGTAGG-2	11.072	5435	6019	126	0.167464	0.958052	2712	9178	17971	21674	0.603564	C_PB1	My	aMy1	aMy6
C_PB1#TCACCACGTGGCCTCA-2	15.59	7676	7725	148	0.215265	1.08083	2491	8623	17943	21865	0.610107	C_PB1	Ve	aVe1	aVe1
C_PB1#CAAGGCCCAGATAAGT-1	14.568	5466	5502	92	0.153344	0.818182	2209	9867	17940	22686	0.633015	C_PB1	Fb	aFb1	aFb2
C_PB1#TTGAGCAAGACACTTC-1	6.45	1394	1730	190	0.0482539	3.66216	2037	3845	17926	8135	0.22782	C_PB1	Fb	aFb1	aFb1
C_PB1#CACTAAGGTCTCTGGG-2	10.221	2813	3153	94	0.087994	2.49308	3514	5129	17916	13640	0.380793	C_PB1	Kc	aKc4	aKc9
C_PB1#CAGTATGCAGTAAGCG-2	9.682	3975	4590	105	0.128126	0.964897	2719	9116	17912	22316	0.62391	C_PB1	Fb	aFb1	aFb1
C_PB1#TACAGCATCTGTAGAC-2	11.647	4823	5437	96	0.151939	0.915427	2612	9341	17892	23006	0.643993	C_PB1	Fb	aFb1	aFb2
C_PB1#CGCAATAGTACGCAAG-2	13.514	7084	7290	162	0.203893	0.872918	2824	9545	17877	24213	0.6774	C_PB1	My	aMy1	aMy1
C_PB1#CTTGAAGCATTCTCGC-2	9.563	3255	3696	159	0.103425	0.832615	1298	9750	17868	17728	0.496972	C_PB1	Kc	aKc4	aKc5
C_PB1#GACCTTCTCCGTGCAG-1	12.901	3681	4017	157	0.112414	0.916854	1971	9321	17867	20458	0.573857	C_PB1	Fb	aFb1	aFb2
C_PB1#CGTACAATCCTCATTA-2	11.149	4611	5081	91	0.142301	0.970965	2680	9058	17853	21084	0.591516	C_PB1	Fb	aFb1	aFb2
C_PB1#GTGCCAGTCCAGGTAT-2	10.74	3173	3378	186	0.0946378	2.81591	2822	4677	17847	10351	0.291479	C_PB1	Ve	aVe1	aVe2
C_PB1#TGCTCACAGACAGTGC-1	5.112	790	1118	240	0.0313323	2.47575	1783	5133	17841	5752	0.161782	C_PB1	Mu	aMu1	aMu1
C_PB1#CCATACCAGTAATCAG-1	7.652	4382	4950	151	0.138749	0.634115	2292	10916	17838	22878	0.642966	C_PB1	Kc	aKc3	aKc4
C_PB1#ACCAAACAGCCATCAT-1	14.284	4595	4707	170	0.131974	1.21143	1988	8064	17833	15935	0.447035	C_PB1	Mu	aMu2	aMu2
C_PB1#CTGCGTTAGAGCACTG-2	9.747	3662	4413	126	0.123738	1.38046	3033	7491	17832	19238	0.539908	C_PB1	Fb	aFb1	aFb1
C_PB1#GACCTTCCAAGAGCGT-2	11.516	4356	4663	118	0.130755	0.831262	2295	9737	17831	22348	0.627471	C_PB1	Fb	aFb1	aFb2
C_PB1#CGCAGGTAGCAGGACT-2	12.726	4293	4815	135	0.135253	1.02918	2514	8772	17800	20645	0.581124	C_PB1	Fb	aFb1	aFb2
C_PB1#AAACTCGAGTAATCAG-2	7.777	648	852	186	0.0239339	5.53414	3314	2724	17799	4835	0.136806	C_PB1	Ve	aVe1	aVe4
C_PB1#CGCGCAAGTCATAAGA-2	10.037	3325	3790	142	0.106604	1.71431	2654	6549	17776	15650	0.441317	C_PB1	Kc	aKc5	aKc4
C_PB1#TAACAGCTCGCACAAT-2	12.066	5301	5505	124	0.155027	0.814327	2480	9786	17755	22811	0.643179	C_PB1	Kc	aKc4	aKc5
C_PB1#ACCAAACTCAACACGT-2	10.909	5542	6123	163	0.172683	0.973178	2600	8985	17729	22621	0.638434	C_PB1	My	aMy1	aMy1
C_PB1#GCGTTGGCACTTACAG-2	15.013	4094	4089	138	0.115365	2.05183	2793	5807	17722	13545	0.382606	C_PB1	Ve	aVe1	aVe1
C_PB1#TTCGCGTGTGAAACAT-1	11.87	5419	5702	178	0.160919	0.873229	2161	9458	17717	20607	0.582448	C_PB1	My	aMy1	aMy6
C_PB1#TACTCGCGTTTCGATG-1	8.423	2063	2355	202	0.0665367	2.04177	2538	5818	17697	11879	0.336078	C_PB1	Kc	aKc4	aKc5
C_PB1#GCTCGAGTCTGTTTAC-2	14.144	6014	5728	188	0.161854	2.02169	2806	5856	17695	15255	0.432104	C_PB1	Tc	aTc2	aTc3
C_PB1#TCAGCTCCAGATTAAG-1	6.325	1680	1853	348	0.0523979	0.334591	889	13249	17682	7604	0.218959	C_PB1	My	aMy3	aMy5
C_PB1#CGTAAACGTGTTTCTT-2	11.147	4571	5008	118	0.141645	1.3166	2909	7631	17678	19023	0.538529	C_PB1	Fb	aFb2	aFb3
C_PB1#TATGTGGCACCGTCTT-2	6.482	2154	2485	150	0.0702851	2.46559	1634	5101	17678	9396	0.26604	C_PB1	Kc	aKc4	aKc9
C_PB1#TCGCCTACATTAGCCA-1	9.478	3140	3503	116	0.0991621	1.23271	1150	7911	17663	16641	0.471791	C_PB1	Kc	aKc3	aKc2
C_PB1#GATCATGCATCGACCG-1	12.29	4835	4901	140	0.13887	2.17203	2908	5563	17646	14739	0.418175	C_PB1	Ve	aVe1	aVe3
C_PB1#TTCGATTGTTGGTAAA-1	5.545	938	1083	171	0.0307164	3.70107	3270	3750	17629	7610	0.216871	C_PB1	Kc	aKc4	aKc7
C_PB1#TCGCAGGCACTCAGCG-2	9.735	2876	3336	141	0.0946544	1.36569	1858	7449	17622	13483	0.383585	C_PB1	Kc	aKc4	aKc9
C_PB1#CCCAGAGGTGCTTTGA-2	9.795	3235	4127	216	0.117384	2.64407	2740	4824	17579	10650	0.303194	C_PB1	Ve	aVe1	aVe3
C_PB1#ACTTCCGTCGCTTGAA-1	11.874	5277	5699	110	0.162152	0.887946	2411	9308	17573	22773	0.648914	C_PB1	Kc	aKc5	aKc8
C_PB1#GCTTAAGTCGTTACAG-2	8.119	4088	4823	164	0.137407	0.958924	2705	8959	17550	21878	0.624693	C_PB1	Kc	aKc3	aKc4
C_PB1#CCCTCTCCAACGCAAG-2	16.816	6624	6906	161	0.196954	1.28698	2639	7666	17532	18966	0.541669	C_PB1	Ve	aVe1	aVe2
C_PB1#TTTGTGTAGGTTCTCA-2	12.644	5287	5685	124	0.162132	0.819805	2342	9634	17532	23180	0.661416	C_PB1	Fb	aFb1	aFb2
C_PB1#TCAGTCCGTTACGAAA-1	15.141	8059	8171	141	0.233044	0.970218	2822	8898	17531	24123	0.688481	C_PB1	Ve	aVe1	aVe1
C_PB1#ATCCTCGAGGCATGCA-1	12.082	3850	4179	147	0.119196	1.60824	2654	6721	17530	17879	0.510975	C_PB1	Kc	aKc4	aKc5
C_PB1#TGGAAGGGTTTCGTTT-2	9.83	3336	3995	106	0.114097	1.32312	2617	7536	17507	15006	0.429307	C_PB1	Fb	aFb2	aFb3
C_PB1#GTAGACTTCTCTGAGA-2	14.944	4543	4464	160	0.127718	2.31739	2897	5268	17476	13880	0.397275	C_PB1	Ve	aVe1	aVe1
C_PB1#GCGAGTCAGGTTACAA-2	9.072	2483	2957	182	0.0846647	1.60603	2185	6701	17463	12865	0.370386	C_PB1	Kc	aKc4	aKc5
C_PB1#CTTAATCGTATACGCT-1	11.627	5496	5704	97	0.163382	0.91782	2079	9102	17456	18727	0.537144	C_PB1	Fb	aFb2	aFb5
C_PB1#CCTTAATAGAGCCTGA-2	9.606	6544	7301	172	0.209198	0.740648	1992	10025	17450	22453	0.643943	C_PB1	My	aMy3	aMy5
C_PB1#AGTGTACTCGATGTGT-1	11.262	4459	5017	156	0.143811	1.06109	2671	8463	17443	20064	0.576221	C_PB1	Kc	aKc4	aKc5
C_PB1#ATCCTCGCATTATGGC-1	10.418	2862	3061	147	0.0878891	2.06261	2629	5686	17414	13326	0.383041	C_PB1	Kc	aKc4	aKc5
C_PB1#CATAACGCAGGTTATC-2	13.979	4857	5078	118	0.145886	0.810842	2154	9611	17404	22576	0.649931	C_PB1	Fb	aFb1	aFb2
C_PB1#CGTACAACAGTTGGAG-2	6.244	1501	2100	148	0.0603483	2.32169	2304	5238	17399	10770	0.309572	C_PB1	Fb	aFb1	aFb1
C_PB1#TGCTCACTCTCCAACC-2	9.865	4977	5435	109	0.156241	1.12941	2579	8168	17393	19309	0.555527	C_PB1	Kc	aKc4	aKc9
C_PB1#ACAGACTTCAATTCCT-2	16.407	8874	8417	155	0.242286	1.241	2391	7751	17370	18326	0.529347	C_PB1	Tc	aTc1	aTc1
C_PB1#GACTAACGTACGTAGG-2	5.02	1184	1666	129	0.0479949	0.709445	1420	10153	17356	7672	0.221082	C_PB1	Fb	aFb1	aFb1
C_PB1#CCTCCCTAGGGTTCTT-2	13.879	6238	6758	126	0.194811	0.846588	2319	9393	17345	23052	0.665051	C_PB1	Fb	aFb1	aFb2
C_PB1#CCCGTTATCCCTATTA-1	10.735	3887	4280	92	0.123407	1.75036	2669	6305	17341	16216	0.468075	C_PB1	Kc	aKc5	aKc4
C_PB1#TATCGAGAGACCAATA-1	6.491	826	1155	118	0.0333103	3.34729	2219	3988	17337	6189	0.178966	C_PB1	Fb	aFb1	aFb1
C_PB1#AACCAACAGTCTCGAT-1	9.355	1611	1876	124	0.0541539	4.1474	3354	3365	17321	7331	0.211817	C_PB1	Ve	aVe2	aVe3
C_PB1#AGGCCCACAAACAGTA-1	15.991	6969	6913	143	0.199567	1.38798	2417	7253	17320	18954	0.547772	C_PB1	Ve	aVe2	aVe3
C_PB1#TAATCGGTCCATCTAT-1	12.089	4762	4874	148	0.140753	0.862121	2310	9298	17314	18844	0.545034	C_PB1	Fb	aFb2	aFb3
C_PB1#GTTACTTTCCCTAAAG-2	10.87	3041	3253	146	0.0939847	2.52464	2803	4910	17306	11777	0.340533	C_PB1	Mu	aMu2	aMu2
C_PB1#GGTGTCGGTAATGCAA-1	6.115	1961	2530	101	0.0731087	1.26361	1481	7644	17303	11465	0.332338	C_PB1	Kc	aKc3	aKc2
C_PB1#TTGCCCAAGAGAATTC-2	6.918	1621	1956	208	0.0566038	2.24287	2101	5328	17278	9495	0.276033	C_PB1	Kc	aKc4	aKc5
C_PB1#TACGCAAAGTTGCTTG-2	12.116	4540	4806	128	0.139191	1.20485	2628	7830	17264	18762	0.543984	C_PB1	Fb	aFb1	aFb2
C_PB1#TACCCTGCACACATGT-2	10.435	3889	4425	122	0.128417	1.05916	2195	8367	17229	19386	0.563973	C_PB1	Fb	aFb1	aFb2
C_PB1#GGGAACAGTATCAGCT-1	13.343	6078	6021	141	0.174765	1.12877	2364	8092	17226	19142	0.556421	C_PB1	Ve	aVe1	aVe1
C_PB1#GCGGGTTTCGCATACA-1	11.366	4695	4805	130	0.139542	0.609968	1877	10694	17217	17991	0.522964	C_PB1	Kc	aKc4	aKc5
C_PB1#CCTTGCATCACTCGGG-1	9.45	5097	5619	122	0.16341	0.840792	1997	9340	17193	22486	0.654957	C_PB1	Kc	aKc1	aKc4
C_PB1#AAATGAGAGAGTTCGG-1	6.157	1026	1460	127	0.0424913	4.08134	2495	3381	17180	6926	0.201642	C_PB1	Fb	aFb1	aFb1
C_PB1#GCATTGAAGAGATTAC-1	11.617	5110	5352	137	0.155781	1.0959	2141	8196	17178	20029	0.583698	C_PB1	My	aMy1	aMy2
C_PB1#GAGGTCCTCCAGAATC-1	5.56	1404	1885	187	0.0548923	2.54899	1780	4838	17170	9458	0.276194	C_PB1	Kc	aKc4	aKc5
C_PB1#CCACAGGCAACTGCGC-1	11.318	5104	5621	121	0.163773	0.600242	1029	10724	17161	23083	0.673327	C_PB1	Kc	aKc4	aKc5
C_PB1#TTACTCACATCACAGT-1	16.148	7812	7655	164	0.223087	1.22674	2260	7705	17157	19237	0.56114	C_PB1	Ve	aVe1	aVe2
C_PB1#AGCCTCTAGTGCACAG-2	15.138	8203	7293	140	0.212674	1.44002	2637	7027	17146	17766	0.518655	C_PB1	Tc	aTc1	aTc1
C_PB1#GCCTAGGCAAGGAGGG-1	12.755	4786	5448	98	0.159047	1.13767	2518	8012	17127	20625	0.602859	C_PB1	Fb	aFb1	aFb2
C_PB1#TGCATTTTCGCCAGAC-2	8.094	1165	1295	257	0.0378102	3.12551	2455	4151	17125	6205	0.181762	C_PB1	Mu	aMu1	aMu1
C_PB1#TAGCACACACGCGTTG-2	12.284	6154	6867	133	0.200555	0.86655	2458	9172	17120	21265	0.621747	C_PB1	Fb	aFb1	aFb1
C_PB1#TGGACATCAGTCAGAG-1	6.569	2060	2574	103	0.0751752	2.77758	3227	4532	17120	13098	0.383184	C_PB1	Kc	aKc4	aKc5
C_PB1#AACGAGGTCGCACAAT-2	12.06	4665	5159	181	0.150874	1.55484	2527	6692	17097	15731	0.461563	C_PB1	Fb	aFb1	aFb1
C_PB1#TAGGAGGGTGCACTTA-1	14.415	8335	8199	163	0.239779	0.851126	2409	9236	17097	24469	0.716012	C_PB1	Ve	aVe1	aVe1
C_PB1#TCACCTGGTAGATTAG-2	12.661	6157	6465	178	0.189234	0.821691	2214	9377	17082	21632	0.633923	C_PB1	My	aMy3	aMy5
C_PB1#ATGTCGAGTTGAATAG-2	11.223	4908	5314	129	0.155562	1.51843	2984	6782	17080	16362	0.479852	C_PB1	Bc	aBc1	aBc1
C_PB1#TACTAGGAGGACCGAT-1	7.993	2979	3639	127	0.106578	1.73677	3074	6238	17072	14459	0.423893	C_PB1	Kc	aKc4	aKc9
C_PB1#GAGACTTTCTTAATCC-1	14.67	8201	8348	149	0.244766	1.02915	2314	8404	17053	23335	0.684873	C_PB1	Ve	aVe1	aVe2
C_PB1#AGGCGTCTCGCACAAT-1	10.028	4725	5178	152	0.151839	1.13484	2583	7987	17051	20243	0.594438	C_PB1	My	aMy1	aMy2
C_PB1#GCGGAAAGTGATAACA-1	9.95	5276	5721	103	0.167791	1.03243	2578	8388	17048	18671	0.548115	C_PB1	Me	aMe1	aMe1
C_PB1#GTGCTGGGTCCGCTTT-1	9.74	2715	3113	157	0.0913117	2.44642	2938	4946	17046	12886	0.37871	C_PB1	Fb	aFb1	aFb2
C_PB1#GCTCCTACAAGTCTCA-1	10.707	3920	4316	148	0.126688	1.75944	2741	6173	17034	15557	0.458017	C_PB1	Ve	aVe1	aLe1
C_PB1#CACTAAGGTCGACTGC-2	6.878	2591	3007	163	0.0883217	2.01345	2181	5649	17023	13933	0.410228	C_PB1	Kc	aKc4	aKc5
C_PB1#GATTAGCAGCGAATAT-2	5.503	667	817	234	0.0240068	5.40181	3266	2658	17016	5828	0.171311	C_PB1	Kc	aKc4	aKc7
C_PB1#TGCTTTACAATTCTCT-2	8.779	2660	2834	172	0.0833333	1.82693	1965	6015	17004	12382	0.365488	C_PB1	Kc	aKc4	aKc5
C_PB1#AGGCGAATCCGGGCAT-2	13.045	5659	5811	146	0.171153	1.3147	2533	7334	16976	17291	0.510089	C_PB1	Fb	aFb2	aFb3
C_PB1#CTGGCAGCATTGTGAC-1	10.507	2218	2675	139	0.078797	2.18103	2173	5336	16974	12331	0.363382	C_PB1	Fb	aFb1	aFb2
C_PB1#TAGCTTTAGTTCAGGG-1	8.227	2958	3303	138	0.0973704	1.44924	2169	6925	16961	14265	0.421468	C_PB1	Kc	aKc1	aKc4
C_PB1#GACTAGTTCACAAGCT-2	14.305	5223	5074	128	0.149658	1.44336	2681	6938	16952	16735	0.494767	C_PB1	Fb	aFb2	aFb3
C_PB1#GAGGCTCGTCAGCTTA-1	11.693	3047	3335	122	0.0984531	2.7848	2529	4475	16937	10302	0.304271	C_PB1	Mu	aMu2	aMu2
C_PB1#TTGAGCAAGACCCATT-1	10.094	3507	3758	130	0.11098	1.39307	2299	7075	16931	15554	0.460532	C_PB1	Kc	aKc5	aKc4
C_PB1#CCTATTACATGGGTGA-1	10.68	4881	5713	117	0.168734	0.956657	2265	8652	16929	20516	0.606767	C_PB1	Kc	aKc4	aKc5
C_PB1#GTTATTCCACTTACAG-2	8.126	1859	2139	159	0.0631793	2.68721	2991	4591	16928	10043	0.297641	C_PB1	Kc	aKc5	aKc8
C_PB1#AGGCCCATCCAATAGC-1	8.651	2250	2596	138	0.0767366	2.0527	1864	5541	16915	11924	0.353639	C_PB1	Kc	aKc4	aKc5
C_PB1#TGTACGACATACAACC-1	8.587	3738	4392	117	0.129879	0.875749	2040	9014	16908	20134	0.596351	C_PB1	Kc	aKc4	aKc5
C_PB1#ACATGGTGTTGCTTGA-1	10.624	5435	6225	138	0.184161	0.797023	2195	9405	16901	22358	0.661753	C_PB1	My	aMy1	aMy2
C_PB1#CCGCATTAGTAACACA-1	11.294	3867	4167	114	0.123284	1.19995	2305	7682	16900	17875	0.530415	C_PB1	Kc	aKc4	aKc5
C_PB1#CGATGATCACAGTAGG-1	9.184	1229	1262	184	0.0373395	3.77508	2542	3539	16899	6500	0.19305	C_PB1	Kc	aKc4	aKc7
C_PB1#ACTACGAGTTACCCAA-1	13.264	5325	5156	146	0.152933	1.06784	2143	8152	16857	18657	0.554344	C_PB1	Fb	aFb1	aFb2
C_PB1#TGCACCTAGGCAGATC-2	10.713	2889	2972	118	0.0881533	2.83549	2074	4395	16857	10711	0.318174	C_PB1	Fb	aFb2	aFb1
C_PB1#GTAGTACCAAGAGCGT-2	10.891	4345	4610	128	0.136755	0.618184	2173	10416	16855	22410	0.665815	C_PB1	Kc	aKc4	aKc5
C_PB1#CCATACCCAAAGCTGG-2	12.157	5016	5305	148	0.157624	0.965429	2242	8562	16828	20591	0.612827	C_PB1	Kc	aKc4	aKc5
C_PB1#GATTAGCTCGAAGCCC-2	9.64	2434	2820	132	0.0838238	3.49639	2945	3741	16821	9772	0.291946	C_PB1	Ve	aVe1	aVe2
C_PB1#TTCATCACACACTAGT-2	11.076	5034	5381	146	0.16012	0.813208	2213	9267	16803	21696	0.646754	C_PB1	My	aMy1	aMy2
C_PB1#GTGGCGTGTACGTAGG-2	5.059	608	833	237	0.0247902	5.20192	3022	2709	16801	5675	0.16909	C_PB1	Kc	aKc4	aKc7
C_PB1#GACTAACAGGTGAACC-1	10.248	4642	4871	108	0.145048	1.1081	2362	7965	16791	18689	0.557714	C_PB1	Kc	aKc4	aKc5
C_PB1#ACGTTAGCAAGGAACC-2	13.766	6646	6641	160	0.197837	1.15483	2607	7789	16784	19972	0.595433	C_PB1	My	aMy1	aMy3
C_PB1#AGCGTGCAGTGATAAC-2	8.429	2822	3140	120	0.0935415	1.47771	1888	6774	16784	14014	0.418278	C_PB1	Kc	aKc4	aKc5
C_PB1#GCACGCATCTCTATTG-2	14.315	5458	5368	144	0.159952	0.855169	2338	9045	16780	21811	0.651308	C_PB1	Fb	aFb1	aFb2
C_PB1#CTAACTTAGCAATAAC-1	10.8	5225	5613	159	0.167322	0.882069	2211	8912	16773	21832	0.651118	C_PB1	My	aMy1	aMy2
C_PB1#CCTGCTAGTCCAAGAG-1	10.699	4679	5035	153	0.150254	1.18278	2589	7676	16755	18839	0.562862	C_PB1	My	aMy1	aMy6
C_PB1#GTCACAATCTAGCTGA-1	12.159	1928	1952	103	0.0582721	2.67544	3001	4557	16749	8838	0.264642	C_PB1	Kc	aKc5	aKc8
C_PB1#CAGCTGGTCTTCTTCC-1	9.121	2842	3332	98	0.0995459	1.42025	2169	6915	16736	13714	0.410059	C_PB1	Kc	aKc6	aKc6
C_PB1#CACCTGTTCTAGTCGA-2	9.634	1693	1985	161	0.0593529	1.82275	2392	5924	16722	10681	0.321368	C_PB1	Kc	aKc4	aKc5
C_PB1#CCAATGATCTGATCTT-2	10.523	4570	4968	115	0.148565	0.867948	2259	8951	16720	19405	0.581336	C_PB1	Kc	aKc4	aKc5
C_PB1#GGAGGATGTAGATTAG-1	5.37	876	1127	225	0.0337163	4.35845	2153	3119	16713	6771	0.203921	C_PB1	Kc	aKc4	aKc7
C_PB1#CTGGCAGCATTTGTTC-2	17.989	9248	8519	181	0.255045	1.2271	2215	7499	16701	19519	0.585242	C_PB1	Tc	aTc1	aTc1
C_PB1#CCACAGGTCATGAACC-1	12.287	5628	5717	154	0.17127	0.889933	2156	8831	16690	21254	0.637493	C_PB1	My	aMy1	aMy2
C_PB1#TACTAGGAGGATGCCA-1	6.6	2103	2750	173	0.0824439	3.18519	2204	3985	16678	10196	0.307331	C_PB1	Ve	aVe1	aVe4
C_PB1#TATCTGTAGACTCTTG-2	13.947	6001	6184	124	0.185483	1.15737	2740	7727	16670	19479	0.584744	C_PB1	Fb	aFb2	aFb3
C_PB1#TGTGTCCCACGCGTTG-1	11.63	3148	3500	219	0.104979	1.68914	2193	6199	16670	13320	0.401012	C_PB1	Kc	aKc4	aKc5
C_PB1#GTGCACGCATCCCTTG-1	5.642	1644	2082	140	0.0624812	2.20651	2165	5196	16661	9904	0.298026	C_PB1	Kc	aKc4	aKc5
C_PB1#TAATCGGAGAATACTG-1	9.943	2852	3154	109	0.0946749	1.94137	2590	5663	16657	14108	0.42402	C_PB1	Kc	aKc3	aKc2
C_PB1#CCGTAGGCAACGCAAG-2	15.253	7202	6948	185	0.208573	0.886724	2280	8828	16656	21386	0.642801	C_PB1	Kc	aKc5	aKc4
C_PB1#TGCATTTTCCATGTTT-1	13.043	4479	4721	166	0.141806	1.21209	2168	7525	16646	16103	0.484826	C_PB1	Kc	aKc4	aKc5
C_PB1#TGGCCTTTCTGCTACC-2	11.658	4592	4923	105	0.148078	1.04164	2342	8142	16623	20526	0.617918	C_PB1	Fb	aFb1	aFb2
C_PB1#AAAGATGTCCAAGAGG-1	8.115	3639	4330	130	0.130563	1.32339	2866	7137	16582	18760	0.566973	C_PB1	Kc	aKc5	aKc4
C_PB1#CGCTATCAGATACCAA-1	10.802	5504	6018	124	0.181528	0.907699	2504	8689	16576	19423	0.586514	C_PB1	Kc	aKc4	aKc9
C_PB1#TAGGTCATCGGACGAA-1	13.086	5181	5427	146	0.16377	1.01864	2107	8208	16569	18943	0.572607	C_PB1	Fb	aFb1	aFb2
C_PB1#GAGCATTGTGCGTCCA-2	13.073	6272	6189	140	0.186945	1.13532	2347	7752	16553	20040	0.606134	C_PB1	My	aMy3	aMy5
C_PB1#TTGCTTATCCATACGA-1	11.574	3501	3645	122	0.110294	1.17392	2058	7601	16524	14557	0.441389	C_PB1	Kc	aKc4	aKc5
C_PB1#CCCTCTCCACTGTCAA-1	6.139	896	1064	301	0.0322053	3.32888	2465	3816	16519	6797	0.207415	C_PB1	Kc	aKc4	aKc7
C_PB1#ATTCGTTAGGAAACTT-2	14.144	6050	6160	147	0.186554	1.04813	1942	8061	16510	17296	0.524503	C_PB1	Me	aMe1	aMe1
C_PB1#AAGGAGCCAATCATCG-1	12.409	5408	5521	119	0.167374	0.779372	2161	9269	16493	22637	0.687261	C_PB1	Kc	aKc1	aKc1
C_PB1#GCTCACTCAAACAGTA-2	15.811	7250	7318	206	0.222027	0.899055	2266	8678	16480	21913	0.665361	C_PB1	Ve	aVe1	aVe1
C_PB1#GAGGATGAGTAACATG-2	7.188	853	1038	126	0.031531	4.60436	1975	2937	16460	5383	0.163547	C_PB1	Ve	aVe2	aVe3
C_PB1#GCTTAAGCAATTAGGA-1	8.972	802	1010	185	0.0306954	4.65555	1989	2909	16452	5091	0.155688	C_PB1	Mu	aMu1	aMu1
C_PB1#GTTACGAAGAGGTACC-1	15.83	7107	7202	155	0.218919	1.22314	2419	7399	16449	21214	0.645627	C_PB1	Ve	aVe1	aVe1
C_PB1#ATTGTCTAGAACCATA-1	11.628	5884	6231	140	0.189427	1.14321	2458	7674	16447	19830	0.603726	C_PB1	Kc	aKc4	aKc9
C_PB1#TAGCTTTGTTCCCTTG-2	16.912	8199	7740	142	0.235359	0.670697	1811	9842	16443	22769	0.692951	C_PB1	Ve	aVe1	aVe1
C_PB1#CTCTACGGTGCATTCA-2	11.033	2953	3202	143	0.0973844	1.54332	2456	6464	16440	14865	0.453008	C_PB1	Kc	aKc4	aKc5
C_PB1#GGTAGGAGTACATGGG-1	10.489	2675	2950	107	0.0897202	1.67491	2521	6146	16440	14170	0.431223	C_PB1	Kc	aKc1	aKc4
C_PB1#CCATACCGTGAATACA-1	8.587	4380	4859	134	0.147978	0.88323	2323	8718	16418	20590	0.628741	C_PB1	Kc	aKc3	aKc2
C_PB1#TGCCTCATCGATAGGG-2	13.101	6285	6349	131	0.193355	1.28982	2453	7170	16418	18216	0.555535	C_PB1	Ve	aVe2	aVe3
C_PB1#ATGTCTTAGTGCTAGG-2	10.98	3776	4030	113	0.122739	1.0151	2175	8147	16417	18374	0.56032	C_PB1	Fb	aFb1	aFb2
C_PB1#CCCTAACCATCACAAC-1	14.045	4433	4721	174	0.143793	1.00979	2116	8168	16416	18829	0.57451	C_PB1	Fb	aFb2	aFb3
C_PB1#GCCCGAACAATTCAGC-1	12.039	1830	1864	137	0.0567739	5.54807	2575	2507	16416	6342	0.193661	C_PB1	Tc	aTc1	aTc1
C_PB1#TCCATCGAGACTCGGA-2	10.296	4903	5099	153	0.155448	0.734088	2126	9458	16401	21432	0.654532	C_PB1	Kc	aKc3	aKc2
C_PB1#TTACGGACAAGGAGGG-1	12.607	4272	4653	123	0.141998	0.854862	2030	8833	16384	20592	0.629378	C_PB1	Kc	aKc5	aKc8
C_PB1#CCTGGGAAGCTAGCAG-2	18.176	9757	8843	172	0.270263	1.18717	2439	7480	16360	19016	0.581636	C_PB1	Tc	aTc1	aTc1
C_PB1#CAAGCTAGTAGTAACA-2	6.762	1144	1313	130	0.0401529	4.75907	2642	2839	16350	5861	0.179675	C_PB1	Ve	aVe1	aVe4
C_PB1#CAGCCTTTCTATCTTG-2	12.894	5333	5355	133	0.163872	0.900547	2257	8597	16339	20361	0.623729	C_PB1	My	aMy1	aMy2
C_PB1#GCGAGTCCATCCGTGG-2	11.12	4307	4527	142	0.138644	1.1255	2133	7681	16326	16827	0.516102	C_PB1	Kc	aKc4	aKc5
C_PB1#AGGACGATCGATTACG-1	11.675	3679	3933	107	0.120474	1.13094	2414	7660	16323	16736	0.512934	C_PB1	Fb	aFb1	aFb2
C_PB1#TATCTGTAGGACTAGC-1	12.459	6103	6240	145	0.191212	0.86544	2017	8747	16317	21792	0.668179	C_PB1	My	aMy1	aMy2
C_PB1#TTAGCGACAAGTCTCA-1	12.693	4596	5003	84	0.153532	1.00357	2246	8132	16293	19203	0.590135	C_PB1	Fb	aFb1	aFb2
C_PB1#TACTAGGGTGGACCAA-1	14.947	6235	5982	178	0.183655	1.29996	1599	7081	16286	14425	0.44371	C_PB1	Tc	aTc1	aTc1
C_PB1#TCCATCGGTTTCGATG-1	15.79	7639	7437	133	0.228395	0.825429	2169	8919	16281	22927	0.705099	C_PB1	Ve	aVe1	aVe1
C_PB1#CAAGCTAAGTACCACT-1	9.152	1784	2204	106	0.0677737	2.58071	2525	4541	16260	7971	0.245473	C_PB1	Ve	aVe1	aVe2
C_PB1#CCTAAAGTCCAACCTC-2	10.179	3655	3768	132	0.115867	1.59206	2404	6273	16260	15298	0.470621	C_PB1	My	aMy1	aMy2
C_PB1#GCATTGAGTACCAAGG-2	11.885	3001	3615	167	0.111162	1.97475	2231	5466	16260	11276	0.346911	C_PB1	Mu	aMu2	aMu2
C_PB1#GGGTGTCGTAGGTAAT-1	11.204	5545	5697	139	0.175238	0.941359	2228	8373	16255	20605	0.634273	C_PB1	My	aMy1	aMy1
C_PB1#GGAACTTAGCTGATTC-2	13.894	5550	5727	105	0.176194	0.734472	1912	9370	16252	21011	0.646851	C_PB1	Mu	aMu2	aMu2
C_PB1#GGAGAACCACAATAAG-1	12.386	4829	4855	127	0.149385	1.75564	2518	5897	16250	15723	0.484142	C_PB1	Ve	aVe1	aVe1
C_PB1#TAGCCCTCATTGCACA-2	10.558	5252	5611	125	0.172646	1.26765	2682	7166	16250	19261	0.593048	C_PB1	My	aMy3	aMy5
C_PB1#AGTCCGGCAAGCCCTG-1	9.933	1856	2157	184	0.0663733	0.456134	212	11159	16249	11909	0.366656	C_PB1	Fb	aFb1	aFb2
C_PB1#GTTGGGCCATCTCACC-2	6.999	774	973	216	0.0299827	1.30352	1635	7044	16226	5566	0.172397	C_PB1	Me	aMe1	aMe1
C_PB1#AACGAGGGTACAAGCG-1	11.609	5581	5706	136	0.175851	0.980711	2312	8191	16224	20918	0.645538	C_PB1	My	aMy1	aMy2
C_PB1#AAAGATGGTCAAACAA-1	14.214	7020	6733	167	0.207693	0.837755	2022	8820	16209	20984	0.647974	C_PB1	My	aMy1	aMy1
C_PB1#AGATTCGCAGTATCTG-2	6.056	1315	1602	180	0.049417	3.63247	2452	3499	16209	6928	0.214463	C_PB1	Mu	aMu1	aMu1
C_PB1#AGCCTCTCACAGCTTA-1	12.922	6010	6117	146	0.188808	1.091	2215	7747	16199	20339	0.628057	C_PB1	My	aMy1	aMy2
C_PB1#ACAAAGAAGGCAAGGG-1	9.911	2037	2158	137	0.0667822	0.871323	1727	8634	16157	8552	0.264801	C_PB1	Mu	aMu1	aMu1
C_PB1#CGGTGCATCATGTTCT-2	14.787	7012	6805	145	0.210655	0.645812	1881	9814	16152	20950	0.64929	C_PB1	Kc	aKc4	aKc5
C_PB1#TTCGTTACACTTATGG-1	16.498	6432	6483	133	0.200737	0.67911	968	9617	16148	19298	0.599764	C_PB1	Me	aMe1	aMe1
C_PB1#TCGTTCGTCCCATAGA-2	11.662	4847	5073	127	0.157146	0.725019	2293	9357	16141	21988	0.682179	C_PB1	Kc	aKc3	aKc4
C_PB1#GTCCATCTCGAACCGC-1	7.939	1335	1484	139	0.0459927	4.09088	2373	3169	16133	7710	0.239233	C_PB1	Kc	aKc5	aKc4
C_PB1#CCAGATAAGCTGCTCG-2	8.898	4408	5142	153	0.159373	1.20805	2068	7306	16132	17431	0.541067	C_PB1	My	aMy3	aMy5
C_PB1#TTACTTGGTTAACCAC-1	10.797	3964	4026	154	0.124791	1.22343	2024	7255	16131	17796	0.552671	C_PB1	Kc	aKc4	aKc5
C_PB1#TACAGCACACTAGGAG-1	9.864	3950	4485	110	0.139165	0.992827	2308	8086	16114	18361	0.571744	C_PB1	Kc	aKc5	aKc8
C_PB1#TTGCTATTCGAGGTCC-1	6.166	2242	3015	109	0.0935522	1.42681	1821	6640	16114	14308	0.446121	C_PB1	Kc	aKc4	aKc5
C_PB1#CAACGTAGTTCAGTTG-1	14	6052	6543	142	0.203224	1.06226	2529	7806	16098	20449	0.635733	C_PB1	Ve	aVe1	aVe1
C_PB1#GGTGAAGCAACACGGA-1	14.749	3955	4034	159	0.125295	1.86441	2282	5620	16098	12599	0.393497	C_PB1	Ve	aVe1	aVe1
C_PB1#GGATAGGAGTGCCCTG-1	14.329	6954	7034	106	0.218488	0.828373	1910	8804	16097	20438	0.63551	C_PB1	Ve	aVe1	aVe3
C_PB1#CTCAACCGTTATGCAC-2	10.524	3853	4378	123	0.135997	1.19951	2459	7318	16096	17124	0.532761	C_PB1	Kc	aKc4	aKc9
C_PB1#TTGCACCCAGGGAGTT-2	9.441	3552	3791	116	0.118034	1.42473	2564	6623	16059	15925	0.496756	C_PB1	Kc	aKc4	aKc5
C_PB1#TTGACGAGTCATCGTA-2	7.828	2202	2473	133	0.0770309	3.36314	1825	3679	16052	9529	0.297131	C_PB1	Ve	aVe1	aVe1
C_PB1#CGCACAGCACACACAT-1	15.077	6411	6606	132	0.206013	0.816359	2020	8827	16033	21650	0.676267	C_PB1	Fb	aFb1	aFb2
C_PB1#GCAACCGCAGCAGGTA-1	8.675	2151	2600	165	0.0811536	2.74801	1770	4274	16019	9156	0.286089	C_PB1	Mu	aMu1	aMu1
C_PB1#CCTCCCTGTAGCAGCA-2	15.13	8290	7579	152	0.236681	1.32921	2319	6874	16011	18187	0.568557	C_PB1	Tc	aTc1	aTc1
C_PB1#TACTCGCGTATCAGCT-1	13.32	4628	4832	151	0.150896	1.54062	2373	6302	16011	14354	0.448731	C_PB1	Mu	aMu2	aMu2
C_PB1#CACAACATCGATGTAC-1	13.817	6852	6835	141	0.213514	0.957202	2033	8178	16006	20788	0.649787	C_PB1	My	aMy1	aMy1
C_PB1#GTGTCCTAGCTAACAA-1	10.585	3870	4267	104	0.133486	1.29773	2702	6956	15983	16979	0.532725	C_PB1	Fb	aFb1	aFb2
C_PB1#AGACAAAAGCGTAGCA-1	9.327	862	992	179	0.0310563	6.14586	2560	2235	15971	4814	0.151327	C_PB1	Le	aLe1	aLe1
C_PB1#TGATGCAGTTACTTTC-2	8.93	2291	2608	170	0.0817043	1.9071	2557	5490	15960	12349	0.387237	C_PB1	Kc	aKc4	aKc5
C_PB1#CTTTGCGCATTACTTC-2	12.059	4080	4277	183	0.134058	1.88986	2243	5520	15952	13549	0.42532	C_PB1	Le	aLe1	aLe1
C_PB1#AAATGCCCATTGTTCT-1	10.612	2476	2790	149	0.0874663	2.0891	2263	5163	15949	11006	0.347829	C_PB1	Fb	aFb1	aFb1
C_PB1#CATTCCGCAAGCCTTA-1	10.723	3314	3623	134	0.113581	1.6564	2122	6004	15949	12372	0.388324	C_PB1	Kc	aKc4	aKc9
C_PB1#TACAGCAGTCAGGCTC-2	10.676	1461	1466	146	0.045959	3.88783	2526	3263	15949	7075	0.221856	C_PB1	Kc	aKc4	aKc9
C_PB1#GTCTACCTCCCACGGA-2	11.828	5728	5961	123	0.186912	1.03523	2080	7835	15946	18842	0.591066	C_PB1	Kc	aKc2	aKc3
C_PB1#GGATGAGTCCGCCTAT-2	14.171	5954	5778	144	0.181299	0.685352	2053	9455	15935	22749	0.714838	C_PB1	Kc	aKc3	aKc2
C_PB1#GCGCATGGTTGCTTGA-1	17.005	8802	8216	142	0.257862	1.12442	2019	7499	15931	18531	0.582773	C_PB1	Tc	aTc1	aTc1
C_PB1#GAAACAAAGAGACTCG-1	12.734	2971	3154	178	0.0992448	2.47095	2430	4578	15890	10964	0.34602	C_PB1	Fb	aFb1	aFb1
C_PB1#GCAACCGGTTGGCTAT-1	11.357	3166	3505	119	0.110296	2.62928	2777	4378	15889	11433	0.360321	C_PB1	Ve	aVe1	aVe2
C_PB1#ACGTTAGGTTTGACCA-2	14.682	4545	4413	90	0.138966	2.27855	2844	4843	15878	12450	0.392447	C_PB1	Tc	aTc1	aTc3
C_PB1#ATCCTCGGTAAAGCTA-1	7.52	1914	2500	252	0.0787501	2.46194	2236	4585	15873	10991	0.346479	C_PB1	Mu	aMu2	aMu2
C_PB1#GGACACCAGGCCTAAG-1	8.912	3191	3613	121	0.113853	1.33373	2457	6799	15867	15791	0.498013	C_PB1	My	aMy3	aMy5
C_PB1#GACCGACCATCAGAAA-2	8.84	2009	2170	122	0.0684068	1.81823	1578	5628	15861	10664	0.33668	C_PB1	Kc	aKc4	aKc5
C_PB1#TTGGTCCGTAACACTC-1	13.479	4867	4850	145	0.1529	1.14295	2120	7401	15860	18449	0.582575	C_PB1	Fb	aFb2	aFb2
C_PB1#TTCTAACCAAAGAAGG-2	10.076	2829	3015	107	0.0951044	2.57005	2652	4440	15851	11354	0.358804	C_PB1	Fb	aFb2	aFb3
C_PB1#TAGCGGCGTAGGTCTT-1	12.085	4742	4735	140	0.149511	1.05569	2063	7703	15835	18552	0.586532	C_PB1	Kc	aKc1	aKc4
C_PB1#CTCAGAAAGACCAATA-2	12.94	5143	5321	134	0.168046	1.16402	2182	7316	15832	16503	0.521653	C_PB1	My	aMy1	aMy1
C_PB1#GCCTAGGAGGTTGTTC-2	5.17	2154	2840	116	0.0896918	2.11164	1891	5088	15832	12914	0.408077	C_PB1	Fb	aFb1	aFb2
C_PB1#TAGTCCCGTGGTACTT-1	8.067	1434	1594	245	0.0503506	5.29634	3094	2514	15829	6848	0.216558	C_PB1	Ve	aVe1	aVe3
C_PB1#AACTGGTCAGGTAGCA-2	9.555	3870	4280	114	0.135203	0.906529	2456	8302	15828	19007	0.600955	C_PB1	Kc	aKc4	aKc5
C_PB1#TGTGGCGAGGTCCTCG-2	15.299	3214	3130	119	0.0989004	3.05432	2349	3903	15824	8331	0.263573	C_PB1	Tc	aTc2	aTc3
C_PB1#TAGCTTTCATAGAATG-2	11.015	4706	5345	113	0.16891	1.00177	1869	7904	15822	16986	0.537158	C_PB1	Ve	aVe1	aVe2
C_PB1#AGCTGATTCTTGTACT-1	10.293	2729	3078	106	0.0973004	1.35512	1651	6716	15817	13335	0.422101	C_PB1	Kc	aKc4	aKc5
C_PB1#GGGTTATTCAACGTGT-1	11.725	4725	4954	90	0.156752	1.39715	2215	6592	15802	16546	0.524338	C_PB1	Ve	aVe1	aVe2
C_PB1#TCCATCGTCGCACAAT-1	13.698	3860	4033	120	0.127683	2.22569	2699	4896	15793	12746	0.403814	C_PB1	Ve	aVe1	aVe3
C_PB1#CCTTAATAGTCTCCAA-1	13.334	4626	4592	100	0.145491	1.24897	2432	7017	15781	18500	0.58678	C_PB1	Kc	aKc1	aKc4
C_PB1#TACCTATTCCATAACG-2	13.722	5412	5732	102	0.181703	1.61099	2684	6041	15773	16253	0.515837	C_PB1	Ve	aVe1	aVe1
C_PB1#CTAGCGGCAGCAAACG-1	9.626	3879	4300	106	0.13643	1.49786	2767	6309	15759	16597	0.527492	C_PB1	My	aMy1	aMy2
C_PB1#GCCATAAAGAGAATTC-1	9.041	2785	3111	107	0.0987306	1.59726	1820	6066	15755	14279	0.453763	C_PB1	Kc	aKc4	aKc5
C_PB1#GAGCGCTGTAGTCCAT-1	15.953	9764	9030	249	0.286612	0.901159	1805	8286	15753	19567	0.621648	C_PB1	Tc	aTc1	aTc1
C_PB1#GCAGATTCAAGCAACG-1	9.2	1561	1927	122	0.0612368	2.64213	2345	4320	15734	8200	0.261496	C_PB1	Fb	aFb1	aFb2
C_PB1#GAGATTCAGTAACATG-2	10.843	4386	4569	157	0.145241	1.34132	2768	6718	15729	16791	0.534405	C_PB1	My	aMy1	aMy1
C_PB1#ACCGAATAGCATACCT-1	13.393	4491	4683	107	0.148884	0.959751	1643	8025	15727	15118	0.482602	C_PB1	Kc	aKc4	aKc5
C_PB1#TTTACGTTCCCGTAGG-1	10.508	3948	4260	111	0.135582	1.02527	1860	7757	15710	17198	0.549001	C_PB1	Kc	aKc1	aKc1
C_PB1#GGCATTAAGGTACTCT-2	9.252	2523	2871	76	0.0914564	1.59868	2246	6040	15696	11545	0.367839	C_PB1	Kc	aKc3	aKc2
C_PB1#GCCCAGATCGAACACT-2	12.626	4731	4715	139	0.150255	1.31587	2186	6775	15690	14692	0.469063	C_PB1	Ve	aVe1	aVe2
C_PB1#GTGATCAGTTTGCCCT-2	10.057	3860	4167	135	0.132825	1.26775	2396	6917	15686	15861	0.506612	C_PB1	Kc	aKc4	aKc9
C_PB1#CCGCATTCAAGCCTTA-2	10.26	4435	4708	157	0.150118	1.20053	2338	7126	15681	17668	0.56386	C_PB1	My	aMy1	aMy1
C_PB1#GACCTTCTCTTTATCG-2	11.382	5041	5235	114	0.166943	0.874357	2229	8365	15679	21202	0.676861	C_PB1	Kc	aKc5	aKc4
C_PB1#ACTCGGGAGGCTTAAA-2	12.56	3977	4207	137	0.134315	1.48036	2832	6314	15661	16713	0.534611	C_PB1	Fb	aFb1	aFb2
C_PB1#CAAAGCTGTTTCTCTA-2	9.351	3079	3456	134	0.110394	1.49769	2636	6267	15653	15738	0.506566	C_PB1	Kc	aKc4	aKc5
C_PB1#AGCGTGCCAAAGGTCG-2	11.643	3622	3998	121	0.127723	1.34542	2369	6673	15651	15174	0.486066	C_PB1	Fb	aFb1	aFb2
C_PB1#TAGGTGTGTCTCTGGG-2	10.44	1919	1930	109	0.0616889	3.53683	1905	3448	15643	7478	0.239419	C_PB1	Le	aLe1	aLe1
C_PB1#GACCGACTCCGCGATG-2	11.839	3683	3886	184	0.124464	2.30531	2389	4723	15611	11563	0.371037	C_PB1	Ve	aVe1	aVe2
C_PB1#TGGTCAACAGCAATGG-1	12.41	6242	6513	119	0.208603	0.997824	2293	7814	15611	20528	0.658075	C_PB1	Ve	aVe1	aVe1
C_PB1#TTTACGTGTAACAATG-2	9.259	5246	6258	132	0.200448	0.850622	2101	8435	15610	19783	0.633827	C_PB1	My	aMy1	aMy3
C_PB1#TTCTAACCAAGCCCTG-2	14.635	5979	6278	134	0.201115	0.999488	2317	7806	15608	20672	0.663074	C_PB1	Ve	aVe1	aVe1
C_PB1#TACGGATAGTCCCTCT-1	11.368	5764	5991	152	0.19213	0.761894	1669	8849	15591	20300	0.651434	C_PB1	My	aMy3	aMy5
C_PB1#CAGTATGAGTGGTGTG-2	9.584	4632	4866	94	0.156122	0.891721	2425	8238	15584	18535	0.595483	C_PB1	Kc	aKc4	aKc9
C_PB1#AGCGTATTCGGTCGAC-1	11.647	4682	4532	141	0.145443	1.37139	2202	6570	15580	17376	0.55875	C_PB1	My	aMy1	aMy2
C_PB1#TATGTGGAGTTCAGGG-1	15.195	9561	9094	191	0.291886	0.882993	1815	8273	15578	19880	0.638735	C_PB1	Tc	aTc2	aTc3
C_PB1#AACCAACGTACTTCAG-2	9.457	4222	4729	168	0.151902	1.23232	2445	6973	15566	18375	0.590836	C_PB1	My	aMy1	aMy2
C_PB1#ACAATCGGTAGATTAG-2	13.462	4684	4641	88	0.149132	2.13141	2705	4969	15560	12619	0.405964	C_PB1	Tc	aTc1	aTc1
C_PB1#ACCAAACAGGCGTAGT-2	12.126	3613	3742	131	0.120337	1.92201	2419	5321	15548	12929	0.416232	C_PB1	Fb	aFb2	aFb1
C_PB1#GCCAGCAGTTTGCCCT-1	11.09	4217	4608	77	0.148272	0.807491	1935	8597	15539	20804	0.670016	C_PB1	Fb	aFb1	aFb2
C_PB1#CATTCATCAGATGGCA-2	10.631	4633	5038	125	0.162181	1.86833	2506	5415	15532	14445	0.465787	C_PB1	Ve	aVe1	aVe2
C_PB1#GAATCTGTCGTGGAAG-1	13.213	4277	4193	121	0.135127	2.15025	2338	4925	15515	11792	0.380485	C_PB1	Ve	aVe2	aVe3
C_PB1#TAGTCCCCACGGTTAT-1	13.034	4476	4827	71	0.155579	0.739321	1904	8919	15513	20355	0.657122	C_PB1	Fb	aFb1	aFb2
C_PB1#GCGAGAATCGTTCAGA-2	12.895	4656	4801	169	0.154761	0.743789	1145	8895	15511	14895	0.48098	C_PB1	Ve	aVe2	aVe3
C_PB1#CTACTTATCTGATCTT-1	14.767	5086	4924	149	0.158767	1.51819	2169	6158	15507	13834	0.446662	C_PB1	My	aMy1	aMy3
C_PB1#CTCTAGCCAGCCACGT-2	13.363	4420	4493	134	0.14502	0.686554	1382	9185	15491	13951	0.451372	C_PB1	Mu	aMu1	aMu1
C_PB1#TCAAGACTCGGTTCCT-1	7.078	1773	1928	126	0.0622458	2.33556	2301	4643	15487	9329	0.301812	C_PB1	Kc	aKc5	aKc4
C_PB1#AACAAAGGTATACGCT-1	11.187	4898	5187	139	0.167636	1.30807	2116	6703	15471	16982	0.549473	C_PB1	Kc	aKc4	aKc9
C_PB1#CCGTACTTCCCTACCA-1	12.09	3816	4218	89	0.13632	0.692299	1236	9142	15471	19532	0.631858	C_PB1	Fb	aFb1	aFb2
C_PB1#TACATTCCAACGTAGG-2	5.795	1118	1377	135	0.0445199	2.79882	1750	4071	15465	7953	0.257512	C_PB1	Kc	aKc4	aKc7
C_PB1#CCGCATTTCGATGTGT-2	12.774	4606	5018	99	0.162321	1.1145	2419	7310	15457	18317	0.593167	C_PB1	Fb	aFb1	aFb2
C_PB1#ACAATCGTCCGTTTCG-1	10.203	3076	3542	105	0.114724	2.00448	2802	5138	15437	13040	0.422827	C_PB1	My	aMy1	aMy6
C_PB1#TCTAGTTCACCGTTGG-1	10.603	4048	4343	101	0.140751	1.10449	1922	7331	15428	16061	0.521089	C_PB1	Mu	aMu2	aMu2
C_PB1#ACAAGCTTCAAACCCA-2	15.667	7635	7224	135	0.234211	1.00755	1980	7682	15422	17582	0.570437	C_PB1	Tc	aTc1	aTc1
C_PB1#AGGACGATCAGTCAAC-1	15.535	7390	7734	141	0.250908	1.00625	2194	7682	15412	20550	0.667294	C_PB1	Ve	aVe1	aVe1
C_PB1#TCGGGACAGCCTCGCA-1	12.182	4583	5167	142	0.16764	1.52681	2570	6099	15411	14569	0.473604	C_PB1	Ve	aVe1	aVe1
C_PB1#TAATCGGTCTTCGTTA-2	9.291	2102	2451	158	0.0795314	1.95872	2030	5208	15409	9922	0.325205	C_PB1	Me	aMe1	aMe1
C_PB1#TAGCTTTTCTTCCACG-1	16.168	5005	4973	184	0.161398	0.827954	1593	8428	15406	16700	0.543797	C_PB1	Fb	aFb2	aFb3
C_PB1#GAGCGCTAGCAATGTA-1	8.346	1412	1686	221	0.0547225	5.05781	2796	2543	15405	7075	0.237018	C_PB1	Ve	aVe2	aVe3
C_PB1#ACAGAAATCGCGTTCT-1	6.642	1922	2425	149	0.0787287	2.67566	2165	4190	15401	11057	0.360163	C_PB1	Kc	aKc5	aKc4
C_PB1#GCGATTAAGTTGAATG-1	10.201	5636	6284	135	0.204039	0.765131	2054	8724	15399	20745	0.673801	C_PB1	My	aMy1	aMy3
C_PB1#GCGGAAAGTCTGTTGA-1	10.2	3204	3593	109	0.116701	1.37892	2641	6471	15394	16879	0.549018	C_PB1	Fb	aFb1	aFb2
C_PB1#TATGTGGCAGATTTGC-2	13.297	3700	4051	126	0.131688	1.2405	2099	6865	15381	15900	0.517915	C_PB1	Fb	aFb2	aFb4
C_PB1#AGCTATGAGTAGAAGG-2	13.177	3986	4245	87	0.138031	1.47298	2347	6218	15377	14702	0.478737	C_PB1	Fb	aFb1	aFb2
C_PB1#CTTCCAGTCCTTTGAT-2	14.938	7883	7526	128	0.244716	1.09954	2150	7324	15377	18667	0.607452	C_PB1	Tc	aTc1	aTc1
C_PB1#GTTACGAGTAACACTC-1	9.322	2947	3050	203	0.099355	2.35571	2278	4574	15349	12646	0.412863	C_PB1	Kc	aKc5	aKc4
C_PB1#GCTGAGCTCGCCAGAC-2	10.715	3750	3994	150	0.130157	1.18499	2350	7022	15343	16428	0.536687	C_PB1	Kc	aKc5	aKc8
C_PB1#AACTTGGTCGCTATTT-2	11.82	5444	5667	124	0.184834	0.67285	1905	9164	15330	21209	0.692607	C_PB1	Kc	aKc3	aKc2
C_PB1#GTTATTCGTAGGGTTG-2	15.719	7295	7423	128	0.242154	0.853101	2091	8271	15327	21830	0.712747	C_PB1	Ve	aVe1	aVe1
C_PB1#GGTGTCGCATGTGGGA-1	8.746	1219	1449	132	0.0472942	3.60722	1400	3325	15319	6613	0.215928	C_PB1	My	aMy1	aMy1
C_PB1#TATCTGTTCCATGTTT-1	11.484	2140	2395	125	0.0783961	3.06358	2373	3759	15275	9263	0.303924	C_PB1	Kc	aKc6	aKc6
C_PB1#TTGCTATCAATGAAAC-2	9.485	2826	3456	155	0.113245	2.83103	3059	3983	15259	10693	0.350636	C_PB1	Ve	aVe2	aVe3
C_PB1#CTGGCAGGTCGATAGG-2	8.7	2065	2499	81	0.0819237	1.64792	2166	5760	15252	11844	0.389017	C_PB1	Fb	aFb1	aFb2
C_PB1#TAGGTGTCAAGCAATA-1	16.723	6773	7053	128	0.231307	0.929629	1906	7901	15246	18378	0.603468	C_PB1	Ve	aVe1	aVe2
C_PB1#CCGAAGCGTCTAAGAA-2	15.438	5356	4969	113	0.163143	1.53437	2324	6009	15229	12291	0.404283	C_PB1	Tc	aTc2	aTc3
C_PB1#TTTGAGGCACCTCGTT-1	10.569	3784	3965	141	0.130188	1.31288	1912	6584	15228	16057	0.528087	C_PB1	Kc	aKc4	aKc5
C_PB1#GGTTGCGGTCAACGGA-1	8.081	910	1133	210	0.0372061	0.430343	682	10645	15226	4878	0.160418	C_PB1	Mu	aMu2	aMu2
C_PB1#TACCTATGTGGTTCTA-2	14.155	6219	6038	136	0.198292	0.870163	1953	8141	15225	17650	0.580249	C_PB1	My	aMy1	aMy2
C_PB1#AACATCGGTCGAGGTA-1	11.351	3938	4093	114	0.134461	0.812768	1853	8396	15220	18890	0.621668	C_PB1	Kc	aKc4	aKc5
C_PB1#GCTCCTACAGAGCCAA-2	13.269	6781	6374	123	0.209451	0.853575	1720	8209	15216	19460	0.639627	C_PB1	My	aMy3	aMy5
C_PB1#TGAGTCACAACAAACA-2	14.624	7769	7585	123	0.249244	1.00184	1857	7601	15216	18101	0.595702	C_PB1	Tc	aTc1	aTc1
C_PB1#AACGGGATCCGTGCAG-1	12.18	3955	4098	168	0.134679	2.17487	2439	4792	15214	13751	0.452693	C_PB1	My	aMy1	aMy1
C_PB1#TAGCCCTAGGACTAGC-1	13.482	4766	4963	90	0.16316	0.750777	1719	8687	15209	19879	0.65564	C_PB1	Kc	aKc4	aKc5
C_PB1#TGAATCGAGGTTGACG-2	11.487	3028	3224	91	0.106039	1.78629	2415	5456	15202	13690	0.450388	C_PB1	Kc	aKc1	aKc1
C_PB1#ACAGCGCTCTGGAAGG-1	10.673	4064	4270	112	0.14059	1.33523	2629	6503	15186	15700	0.517878	C_PB1	Fb	aFb2	aFb3
C_PB1#ACGTGGCCAAGTCTGT-2	10.42	3152	3451	95	0.113647	1.11227	2063	7188	15183	15012	0.494955	C_PB1	Kc	aKc4	aKc5
C_PB1#AGATAGAAGAAACGCC-2	9.656	3272	3683	93	0.121607	1.35542	2085	6429	15143	15086	0.498711	C_PB1	Fb	aFb1	aFb1
C_PB1#CTTGTCGGTGCCCGAT-1	12.525	4630	5217	125	0.172269	1.4395	1944	6207	15142	14025	0.464004	C_PB1	Ve	aVe1	aVe2
C_PB1#AACGAGGTCCTCCATG-1	11.147	4160	4437	94	0.146581	0.575086	1050	9609	15135	19496	0.64505	C_PB1	Kc	aKc1	aKc4
C_PB1#GAGGTCCAGTAACATG-1	14.279	6735	6076	171	0.200939	1.29319	1908	6593	15119	14934	0.495422	C_PB1	Tc	aTc1	aTc1
C_PB1#TACGCCTTCAGGGTTT-1	15.316	7928	7795	132	0.257839	0.987378	1998	7606	15116	19078	0.63235	C_PB1	Tc	aTc2	aTc3
C_PB1#CGGTGCATCGTCAACA-2	12.955	4259	4717	111	0.156047	1.13294	2122	7086	15114	17865	0.591635	C_PB1	Fb	aFb1	aFb2
C_PB1#TGCCTGTCAAGGAGGG-2	11.918	5495	5752	115	0.190401	0.946771	2199	7759	15105	19906	0.659314	C_PB1	My	aMy1	aMy1
C_PB1#GAAGTCTGTAGTACAA-2	12.241	4933	5235	116	0.17331	0.817668	2026	8309	15103	19204	0.636737	C_PB1	Kc	aKc1	aKc4
C_PB1#CGCTAGGCACGTGAAG-2	14.212	6854	6905	140	0.229052	1.51678	2569	5989	15073	16390	0.544374	C_PB1	Tc	aTc1	aTc1
C_PB1#CCCACATCAAATAGTG-1	5.812	722	953	208	0.0316191	4.75191	2560	2620	15070	5690	0.189125	C_PB1	Kc	aKc4	aKc7
C_PB1#TCGGGACGTCAATACC-2	12.218	4967	5333	142	0.176964	0.81084	2117	8321	15068	20616	0.68519	C_PB1	Fb	aFb1	aFb1
C_PB1#GGTACCGAGCGAGAAA-1	11.155	5757	6078	117	0.201779	0.918843	1959	7849	15061	19527	0.648824	C_PB1	My	aMy1	aMy2
C_PB1#CCTTGGTTCATTCTCA-1	9.706	3892	4556	136	0.151282	0.996288	2065	7543	15058	18290	0.608652	C_PB1	Kc	aKc5	aKc8
C_PB1#GGACACCAGTGAGTGC-1	9.259	2885	3275	87	0.10879	1.19002	1863	6873	15052	15633	0.519887	C_PB1	Fb	aFb1	aFb2
C_PB1#TATCTGTTCTATATCC-1	8.019	2037	2357	135	0.0783056	1.5775	1571	5839	15050	11707	0.389999	C_PB1	Kc	aKc4	aKc5
C_PB1#TCTATTGGTATTCACG-1	9.567	4010	4219	108	0.140175	1.12647	2227	7077	15049	17421	0.579541	C_PB1	My	aMy1	aMy2
C_PB1#TAATCGGCAGTCAGAG-1	14.863	3220	3061	116	0.101748	3.45425	2385	3377	15042	8423	0.280542	C_PB1	Tc	aTc1	aTc1
C_PB1#ATGTCGACAAGTCCTA-1	11.587	4061	4339	97	0.144239	1.04918	1891	7340	15041	17172	0.57103	C_PB1	Mu	aMu2	aMu2
C_PB1#TACCTATTCCTGACCT-2	11.194	3584	3772	93	0.125424	1.17172	2389	6924	15037	15558	0.517909	C_PB1	Fb	aFb2	aFb3
C_PB1#GATCGTACATTACACG-1	10.594	1589	1773	137	0.0589742	2.07152	1947	4894	15032	8405	0.280223	C_PB1	Kc	aKc4	aKc5
C_PB1#GTCACAAGTTACTACG-2	10.385	5124	5366	107	0.178533	0.803865	1741	8331	15028	19248	0.641173	C_PB1	My	aMy3	aMy5
C_PB1#CTACAGAGTTATCGAC-1	8.282	2087	2694	171	0.0897282	2.34865	2221	4483	15012	10979	0.367289	C_PB1	Kc	aKc3	aKc2
C_PB1#TCGGGACGTCTAAGAA-1	10.528	3509	3664	118	0.122052	1.57594	2665	5827	15010	15461	0.516262	C_PB1	Fb	aFb1	aFb2
C_PB1#GAACGTTAGGCAATTA-1	8.291	2014	2476	131	0.0825003	2.14525	2277	4771	15006	8676	0.289567	C_PB1	Ve	aVe1	aVe3
C_PB1#CTGTATTAGGCGCTTC-1	7.309	1613	1836	84	0.0612163	3.45514	2608	3366	14996	8880	0.296257	C_PB1	Kc	aKc5	aKc8
C_PB1#CATGTTTCACTGAAGG-1	11.471	2879	3321	164	0.110833	1.24449	2067	6675	14982	13393	0.447956	C_PB1	Kc	aKc4	aKc5
C_PB1#AACTGTGCAAGGAGGG-1	15.632	5581	5588	102	0.18659	0.809328	1913	8276	14974	19755	0.661322	C_PB1	Fb	aFb1	aFb2
C_PB1#ATATTCCAGTCTAGAA-1	14.859	6656	6309	102	0.210736	0.929243	1995	7759	14969	18434	0.61611	C_PB1	Fb	aFb2	aFb3
C_PB1#CATAACGGTATTCACG-2	11.127	3821	4051	105	0.135313	1.48985	2167	6012	14969	13182	0.440752	C_PB1	Ve	aVe1	aVe1
C_PB1#GAGATTCCATCAGAAA-2	14.169	5245	5426	142	0.181253	1.30312	2396	6499	14968	16622	0.556143	C_PB1	Ve	aVe1	aVe1
C_PB1#AAAGATGGTCATAGAA-2	12.461	5928	6123	160	0.204892	0.943548	2268	7688	14942	19859	0.664848	C_PB1	My	aMy1	aMy1
C_PB1#TGTTAGGAGAGCGAAA-1	14.167	6489	6626	161	0.221769	0.526101	802	9789	14939	19682	0.659363	C_PB1	Mu	aMu1	aMu1
C_PB1#TTGTCTATCTACTTTG-1	13.906	5618	5579	128	0.186814	1.09396	1878	7131	14932	15641	0.524162	C_PB1	Ve	aVe1	aVe1
C_PB1#CAGCTAAAGCCCATGC-2	17.57	9201	8376	153	0.280603	1.05014	2083	7280	14925	18668	0.626149	C_PB1	Tc	aTc1	aTc1
C_PB1#GAAACAAAGGTTGTTC-2	9.61	3305	3912	107	0.13109	2.02106	2120	4939	14921	10976	0.368124	C_PB1	Ve	aVe1	aVe2
C_PB1#GTGATCATCAAGGCCC-2	12.049	3949	4389	101	0.147134	1.1892	2286	6813	14915	17473	0.586264	C_PB1	My	aMy1	aMy2
C_PB1#TTAGCTTAGGTTGTGG-1	14.241	4056	4165	139	0.139746	1.92425	2209	5096	14902	12964	0.43556	C_PB1	Ve	aVe2	aVe1
C_PB1#CAGTATGTCGCCCTTA-1	10.597	4490	4975	94	0.167014	0.993575	2220	7471	14894	19537	0.656485	C_PB1	Kc	aKc5	aKc8
C_PB1#GAGCATTTCCTCCCAA-1	14.191	4866	4832	141	0.162344	1.30979	2058	6443	14882	15806	0.531687	C_PB1	Ve	aVe1	aVe1
C_PB1#ATGTCTTTCTGTTTAC-2	13.215	5319	5207	126	0.175061	0.86156	1873	7989	14872	18657	0.628055	C_PB1	My	aMy3	aMy5
C_PB1#TTCATCAGTAATGTGA-1	6.087	833	1047	161	0.0352241	0.495321	628	9939	14862	5614	0.18896	C_PB1	Kc	aKc3	aKc3
C_PB1#TTGCTATCATGCCTTC-2	11.466	4169	4591	124	0.154558	1.77607	1887	5350	14852	14611	0.492417	C_PB1	Ve	aVe1	aVe2
C_PB1#GTCACAAAGGTACATA-2	11.588	3552	3907	171	0.131629	1.73971	2103	5417	14841	11464	0.388478	C_PB1	Me	aMe1	aMe1
C_PB1#AATGCCATCTGTGTCC-2	13.644	4458	4365	134	0.147069	1.75734	1820	5382	14840	12397	0.418027	C_PB1	Tc	aTc2	aTc3
C_PB1#CACCACTTCCGCCTAT-1	13.8	4258	4517	118	0.15219	1.63869	2521	5624	14840	14653	0.4947	C_PB1	My	aMy1	aMy1
C_PB1#CTAACTTCAATCAGGG-1	16.268	5759	5222	115	0.176145	1.83694	2304	5225	14823	13555	0.45859	C_PB1	Tc	aTc2	aTc3
C_PB1#TCCATCGTCCTCCTGA-1	10.629	5384	5792	118	0.195478	0.928283	2082	7683	14815	20047	0.677492	C_PB1	My	aMy1	aMy2
C_PB1#TGGACATCAGGCACAA-1	11.383	4846	5413	145	0.182736	1.04572	2156	7240	14811	19352	0.653916	C_PB1	My	aMy1	aMy1
C_PB1#ATGCATGCATTTGGCA-1	5.592	915	1243	82	0.0419734	2.94223	1934	3756	14807	6604	0.223713	C_PB1	Kc	aKc4	aKc7
C_PB1#GAGGTCCGTAGCGTTT-1	9.924	3072	3374	132	0.113963	1.57265	2205	5754	14803	14536	0.491746	C_PB1	Kc	aKc6	aKc6
C_PB1#GACCCAGTCAGGAATA-1	7.991	1477	1745	217	0.0589527	3.04703	2848	3657	14800	7966	0.269559	C_PB1	Kc	aKc5	aKc4
C_PB1#TGGAAGGAGTAACACA-1	10.637	4754	5143	146	0.173903	0.859298	1916	7953	14787	19234	0.650985	C_PB1	My	aMy1	aMy2
C_PB1#CGGACCATCTGGACAT-1	10.622	3331	3730	103	0.126167	1.96173	2398	4991	14782	12940	0.438495	C_PB1	Ve	aVe1	aVe2
C_PB1#TCACTCGAGTGAATAC-2	17.511	6544	6262	154	0.211941	1.80642	2123	5264	14773	13087	0.443206	C_PB1	Tc	aTc1	aTc5
C_PB1#GACTAGTCATAGAATG-2	9.028	2895	3267	104	0.110701	1.34819	2154	6284	14756	13525	0.46041	C_PB1	Kc	aKc5	aKc4
C_PB1#ACTAACGGTATCTAGC-1	8.753	1967	2282	165	0.0773559	2.30866	1916	4458	14750	10478	0.355331	C_PB1	Kc	aKc1	aKc1
C_PB1#TCAAAGCGTAACCGAG-1	12.267	5823	6054	120	0.205332	0.925297	1960	7657	14742	18710	0.635314	C_PB1	Ve	aVe1	aVe1
C_PB1#CAGGATTGTATCAGCT-1	5.967	687	949	109	0.0322132	4.56689	2409	2646	14730	5308	0.180262	C_PB1	Kc	aKc4	aKc7
C_PB1#TTAGGTGGTTTCTCTA-2	12.544	4371	4624	244	0.156959	1.29618	1819	6415	14730	14159	0.4844	C_PB1	Fb	aFb2	aFb1
C_PB1#GGTGAAGAGTTCCAGT-2	15.209	8195	7875	168	0.26733	1.1396	2292	6884	14729	17474	0.59403	C_PB1	Tc	aTc1	aTc1
C_PB1#TAGCCCTCAATGGCTT-1	9.159	4172	4543	108	0.15422	0.878699	2015	7840	14729	18012	0.613028	C_PB1	Kc	aKc5	aKc8
C_PB1#AAAGGGCTCGTCTAGA-1	9.376	2391	2581	101	0.0876579	2.45749	2460	4258	14722	9790	0.336704	C_PB1	Fb	aFb1	aFb2
C_PB1#AACCAACTCACGTGTA-2	8.83	2087	2690	133	0.091453	1.79176	2419	5268	14707	13007	0.444653	C_PB1	Fb	aFb1	aFb1
C_PB1#GAGTGAGCAGATGGCA-2	10.999	4266	4642	101	0.157837	0.935887	1967	7596	14705	16358	0.556849	C_PB1	Fb	aFb1	aFb2
C_PB1#TCGAGCGAGGATGTAT-1	8.968	2373	2782	135	0.0946259	2.04159	2356	4833	14700	12381	0.4223	C_PB1	Kc	aKc6	aKc6
C_PB1#TCAAGGTTCCGAATTG-1	11.365	3851	4240	124	0.144365	0.91186	1936	7681	14685	17508	0.597135	C_PB1	Kc	aKc4	aKc5
C_PB1#TTACCGCAGCTGAATA-1	9.92	2079	2278	87	0.077578	1.71637	1339	5405	14682	10303	0.351878	C_PB1	Kc	aKc4	aKc5
C_PB1#CTTGAAGCAGCACATT-1	14.264	3652	3669	120	0.125034	1.73069	2184	5373	14672	11450	0.390758	C_PB1	My	aMy1	aMy1
C_PB1#CCACGTTAGGTTGTGG-2	11.177	4651	4799	122	0.163621	0.701079	1926	8621	14665	21139	0.721468	C_PB1	Kc	aKc1	aKc1
C_PB1#AGCTGATAGGAGAACA-2	13.832	5581	5586	136	0.190505	1.88205	2565	5087	14661	13926	0.475972	C_PB1	Tc	aTc1	aTc1
C_PB1#TTCTGTACACTCCCAT-1	10.547	2791	3040	143	0.103705	1.66201	2036	5506	14657	12411	0.424743	C_PB1	Fb	aFb1	aFb1
C_PB1#ACTACCCTCTGAGTCA-2	15.45	5688	5484	120	0.187116	0.805124	1815	8118	14654	17663	0.603574	C_PB1	Fb	aFb2	aFb1
C_PB1#AGGCCTGCAAGCAATA-1	12.644	5370	5590	133	0.190733	0.823998	1858	8034	14654	19303	0.659165	C_PB1	My	aMy1	aMy1
C_PB1#CAGGATTCAGGTAACG-2	14.058	3429	3400	72	0.116096	1.83614	1958	5163	14643	10401	0.355565	C_PB1	Ve	aVe1	aVe1
C_PB1#ACGGATTAGGAAGACA-2	12.01	4106	4088	125	0.139617	0.882716	1586	7776	14640	12430	0.425394	C_PB1	Ve	aVe1	aVe1
C_PB1#AGTGCGCGTTCCAATG-1	13.273	4538	4844	118	0.165528	0.948595	2026	7509	14632	18126	0.620541	C_PB1	Fb	aFb1	aFb1
C_PB1#CACCTGTAGGTACTCT-2	18.617	9016	8229	144	0.281276	0.973556	2073	7412	14628	17930	0.613369	C_PB1	Tc	aTc1	aTc1
C_PB1#GCGCCAAGTTAGTAGA-1	13.794	3058	3401	111	0.116274	1.90698	2089	5031	14625	10300	0.352329	C_PB1	Mu	aMu2	aMu2
C_PB1#TTCAACTTCCCGAAGC-1	11.277	3320	3590	129	0.122827	1.82888	2189	5166	14614	12791	0.437868	C_PB1	Fb	aFb2	aFb3
C_PB1#CTTCCAGCAATCACTG-2	11.809	4580	4978	106	0.170328	0.809211	2256	8077	14613	19900	0.682442	C_PB1	Kc	aKc1	aKc5
C_PB1#GCCATAACACGCGACT-1	10.618	4574	4825	108	0.165115	0.816611	2133	8043	14611	19810	0.678518	C_PB1	Kc	aKc6	aKc6
C_PB1#GAAGTGGTCCATTGTT-1	18.303	7570	6965	146	0.238544	0.861642	1526	7842	14599	16358	0.561243	C_PB1	Tc	aTc1	aTc1
C_PB1#TCAATTCGTATCACAC-2	14.93	3717	3631	107	0.124366	2.88969	2706	3753	14598	10114	0.346821	C_PB1	Tc	aTc1	aTc1
C_PB1#TTGAGCACATATTGGC-2	12.149	5307	5655	133	0.19389	1.12984	2327	6847	14583	18839	0.646278	C_PB1	Ve	aVe1	aVe1
C_PB1#CGTTCCACAGAAGTGC-1	7.698	968	1221	91	0.0419012	4.36253	2130	2717	14570	6363	0.21836	C_PB1	Mu	aMu2	aMu2
C_PB1#AGGCCTGAGCGAGCTA-1	13.822	3839	3884	119	0.133297	1.45849	2079	5926	14569	12297	0.422519	C_PB1	Mu	aMu1	aMu1
C_PB1#TATGTTCCAGATTAAG-2	12.691	3794	4242	130	0.145593	1.27981	2329	6390	14568	14881	0.51155	C_PB1	Fb	aFb1	aFb1
C_PB1#ACCGCAGAGTCACGCC-1	8.307	2517	3033	128	0.104119	1.70926	2089	5376	14565	13176	0.453813	C_PB1	Kc	aKc4	aKc5
C_PB1#CAACCAAAGACTAATG-1	11.876	4246	4316	102	0.148174	0.807396	1711	8058	14564	14616	0.50289	C_PB1	Fb	aFb2	aFb3
C_PB1#TGTAAGCGTATTCTGG-2	11.222	3627	4026	115	0.138351	1.17424	2091	6692	14550	16041	0.552642	C_PB1	Kc	aKc5	aKc4
C_PB1#CATTGGAAGTAACACA-2	12.629	5644	6019	94	0.20691	0.984311	2191	7330	14545	18904	0.650382	C_PB1	My	aMy1	aMy1
C_PB1#CTCCCAACATCAGCTA-2	15.646	4551	4276	139	0.147063	1.7888	2050	5213	14538	11559	0.398696	C_PB1	Le	aLe1	aLe1
C_PB1#GTAGTACCATTGATGC-1	8.984	1225	1567	184	0.0539118	4.14989	2075	2822	14533	6325	0.217743	C_PB1	Mu	aMu2	aMu2
C_PB1#GCCTAGGGTCGTAATC-1	7.886	2019	2361	130	0.0812345	2.24665	1888	4476	14532	11194	0.386373	C_PB1	Kc	aKc4	aKc5
C_PB1#AAAGATGAGCCCATTA-1	10.15	2978	3309	98	0.114017	1.073	1734	7000	14511	16220	0.559503	C_PB1	Fb	aFb1	aFb2
C_PB1#GAGGATGCAGAGTCGA-2	14.31	6757	7095	128	0.244487	0.76135	1569	8238	14510	19690	0.679528	C_PB1	Fb	aFb1	aFb1
C_PB1#GTTACTTTCTTAATCC-1	12.113	4600	4840	115	0.166782	1.26189	2373	6415	14510	15373	0.530323	C_PB1	Fb	aFb1	aFb2
C_PB1#ATCCAGAGTGCAACAG-1	10.802	2051	2350	136	0.081001	2.66869	2178	3954	14506	8152	0.281239	C_PB1	Ve	aVe1	aVe2
C_PB1#TTGAGTGAGACCATAA-1	12.505	3890	3954	119	0.136354	1.35221	2508	6164	14499	16744	0.578377	C_PB1	Fb	aFb1	aFb2
C_PB1#GCACGGTCACGCGTTG-2	15.002	8538	7926	148	0.273348	1.08125	2206	6966	14498	18194	0.627986	C_PB1	Tc	aTc1	aTc1
C_PB1#GCGATCGGTAGTGATA-2	8.168	2813	3277	149	0.113016	1.68481	2288	5400	14498	13003	0.450992	C_PB1	Kc	aKc6	aKc6
C_PB1#TACGCAATCTTAACGG-2	11.363	2215	2448	211	0.084507	2.20655	2452	4517	14484	10355	0.360349	C_PB1	Kc	aKc4	aKc5
C_PB1#CCACAGGAGCAGGACT-2	14.95	3035	3023	165	0.104378	1.21761	194	6530	14481	9515	0.329398	C_PB1	Fb	aFb2	aFb5
C_PB1#TTGCTATCAACGCACC-2	16.234	8264	7740	170	0.267505	0.993798	1698	7256	14467	17644	0.610561	C_PB1	Tc	aTc1	aTc1
C_PB1#GTCACCTGTCTGTTGA-1	6.663	1938	2317	58	0.0800843	1.93666	2086	4926	14466	9352	0.323621	C_PB1	Kc	aKc4	aKc9
C_PB1#ACGTGGCTCCATACCC-2	15.656	8017	7929	109	0.274132	0.867269	1928	7745	14462	19352	0.669851	C_PB1	Tc	aTc1	aTc1
C_PB1#ACCGAATCAAGAGCGT-1	10.275	2226	2425	168	0.0838984	1.99028	1929	4833	14452	11052	0.383484	C_PB1	Kc	aKc4	aKc5
C_PB1#ACCAAACCATGGATGG-1	15.387	5385	5594	98	0.193577	0.801846	1736	8019	14449	19323	0.669496	C_PB1	Fb	aFb1	aFb1
C_PB1#GTCACTCCATTTCACT-2	15.523	2438	2458	175	0.0850755	2.84919	1840	3753	14446	7519	0.260335	C_PB1	My	aMy1	aMy1
C_PB1#TTAGCTTCACCGTTGG-2	15.417	6797	7373	134	0.255192	1.02808	1874	7123	14446	18389	0.637047	C_PB1	Ve	aVe1	aVe2
C_PB1#TTGTTCACACATATCG-2	13.252	3982	4262	146	0.147576	1.59199	2165	5571	14440	13010	0.451047	C_PB1	Me	aMe1	aMe1
C_PB1#AGCGATTAGTGAATAC-1	8.752	1896	2092	114	0.0724427	3.31917	2749	3343	14439	8808	0.305473	C_PB1	Kc	aKc5	aKc4
C_PB1#GCTGTTCGTGCTAGTT-1	12.685	3882	4062	122	0.14069	1.77509	2224	5202	14436	12534	0.434755	C_PB1	Kc	aKc1	aKc3
C_PB1#TAACAGCGTTTCTTAC-2	9.486	3593	4058	118	0.140571	1.11829	2056	6814	14434	15049	0.521919	C_PB1	My	aMy3	aMy5
C_PB1#ATGGATCGTCCGCTTT-2	10.099	5095	5379	118	0.18637	0.723928	1961	8371	14431	20006	0.694219	C_PB1	Kc	aKc3	aKc4
C_PB1#CTCAGCTTCGGAGTTT-2	10.697	2042	2277	103	0.0789309	2.88264	2179	3715	14424	8748	0.304596	C_PB1	Kc	aKc3	aKc2
C_PB1#TTGCAGACAGGCAGAT-1	9.117	1989	2105	126	0.0729788	3.40098	2608	3277	14422	9239	0.320576	C_PB1	My	aMy3	aMy5
C_PB1#TAGCCCTAGGGTTCCC-2	9.967	3498	3926	70	0.136149	0.964841	2137	7338	14418	18108	0.628794	C_PB1	Fb	aFb1	aFb2
C_PB1#AAATGCCCACAGTAGG-1	11.467	4013	4327	57	0.150201	0.727098	1728	8340	14404	19623	0.682444	C_PB1	Fb	aFb1	aFb2
C_PB1#ATCGAGTGTTTGTACG-1	9.105	2138	2219	114	0.0771022	1.54961	2087	5644	14390	12574	0.437509	C_PB1	Kc	aKc4	aKc5
C_PB1#ACGTGGCAGCGTATCT-1	14.398	6442	6365	88	0.221207	0.701395	1573	8456	14387	19899	0.69185	C_PB1	Mu	aMu1	aMu1
C_PB1#CCGAAGCAGAGAGTTT-2	12.097	3641	3898	90	0.135535	1.59333	2289	5545	14380	12724	0.442759	C_PB1	Mu	aMu2	aMu2
C_PB1#ACTCGGGAGCATTCCA-2	10.393	2026	2292	106	0.0796996	3.81547	3547	2986	14379	8307	0.289867	C_PB1	My	aMy1	aMy1
C_PB1#GAGGATGCAATGACTC-1	10.735	2060	2286	125	0.079513	2.91476	1993	3672	14375	9240	0.322333	C_PB1	Ve	aVe1	aVe2
C_PB1#GTAGGAGGTCAAATCC-1	8.009	3183	3808	100	0.132517	0.917267	1880	7494	14368	17974	0.626796	C_PB1	Kc	aKc1	aKc1
C_PB1#TAGCGGCGTGAATACA-2	12.86	5494	5526	157	0.192409	0.746109	1914	8224	14360	19842	0.691648	C_PB1	Kc	aKc3	aKc2
C_PB1#CAGTGCGCATCGACCG-2	8.613	1170	1555	154	0.0541472	2.25749	2066	4408	14359	6394	0.223005	C_PB1	Me	aMe1	aMe1
C_PB1#GATGATCCATTGTGAC-1	12.158	3641	3905	93	0.136044	1.56744	2045	5590	14352	13915	0.485249	C_PB1	Fb	aFb1	aFb2
C_PB1#TACAGCAGTATCGCGC-2	14.527	4739	4895	117	0.170569	1.68005	2637	5354	14349	14161	0.494414	C_PB1	Ve	aVe1	aVe2
C_PB1#TAATTCCAGCCAGAAC-1	18.965	7978	7325	174	0.255529	0.73586	1523	8257	14333	17743	0.619388	C_PB1	Tc	aTc1	aTc1
C_PB1#ATCCTCGAGCATTGGG-2	11.987	5884	6455	112	0.225494	1.06002	2142	6948	14313	17349	0.606481	C_PB1	Fb	aFb1	aFb3
C_PB1#TGGGTGCCAAACCCTA-2	12.859	4591	4682	123	0.163569	1.1698	2361	6596	14312	16346	0.572339	C_PB1	Fb	aFb2	aFb3
C_PB1#CTTAATCGTGTGAGGT-1	7.141	1475	1898	65	0.0663265	2.91893	2387	3651	14308	8118	0.284124	C_PB1	Kc	aKc5	aKc8
C_PB1#TGGTCAAGTAGTACAA-1	10.577	3269	3717	92	0.130074	1.66319	2527	5365	14288	13539	0.474553	C_PB1	Fb	aFb1	aFb2
C_PB1#GAGGATGTCATGCTTT-1	9.682	1589	1832	189	0.0641142	4.11529	2029	2793	14287	6459	0.227478	C_PB1	Mu	aMu2	aMu2
C_PB1#GTGTCAAGTAATGCAA-2	6.034	1292	1665	60	0.058282	3.27281	2223	3343	14284	8404	0.294629	C_PB1	Kc	aKc5	aKc4
C_PB1#GTGCACGAGGCATGCA-2	11.35	2906	3107	271	0.108865	2.1974	2168	4463	14270	9941	0.349567	C_PB1	My	aMy1	aMy1
C_PB1#TGCCTCACAGGACCTC-1	5.245	543	662	130	0.0231955	5.80172	1487	2098	14270	4385	0.153709	C_PB1	Ve	aVe1	aVe4
C_PB1#GCCTACTCACACACAT-2	15.328	6595	6355	117	0.222795	1.59215	2434	5502	14262	14263	0.500983	C_PB1	Tc	aTc1	aTc1
C_PB1#TAAGTGCCAAGGATGC-1	8.078	1591	1902	134	0.0668259	1.8281	1578	5032	14231	9864	0.348305	C_PB1	Kc	aKc4	aKc5
C_PB1#GCGGTGTCACGATTAC-2	12.729	4236	4362	123	0.153279	1.07329	2085	6863	14229	16696	0.58768	C_PB1	Kc	aKc5	aKc4
C_PB1#CGAGTTAAGTACCACT-2	12.497	4992	5126	100	0.180188	1.08747	1622	6814	14224	15551	0.547031	C_PB1	Ve	aVe1	aVe1
C_PB1#CGGACTGTCGCATAAC-1	10.739	2576	2791	106	0.0981088	1.545	1700	5589	14224	10858	0.383079	C_PB1	Kc	aKc4	aKc5
C_PB1#CTTGCTGAGTTCAGGG-2	10.449	2496	2740	89	0.0964042	2.69693	2538	3844	14211	9637	0.339283	C_PB1	Ve	aVe1	aVe1
C_PB1#GCCCGAACAGGCATCC-2	15.139	6124	6586	138	0.232212	1.25202	2051	6297	14181	15771	0.557752	C_PB1	Ve	aVe1	aVe2
C_PB1#TTCTAACCATCCCTCA-1	12.395	3956	4141	96	0.146088	1.10282	1838	6740	14173	15069	0.532662	C_PB1	My	aMy1	aMy2
C_PB1#GAGTGAGAGAAATGGG-1	13.317	3840	4071	84	0.143679	0.747718	1467	8106	14167	16134	0.570025	C_PB1	Fb	aFb1	aFb2
C_PB1#CCACAGGGTGGCCTTG-1	8.26	2995	3523	110	0.124356	1.29765	2203	6165	14165	15479	0.547232	C_PB1	Kc	aKc5	aKc4
C_PB1#GTTACGAAGCATTGGG-2	13.78	4050	4152	102	0.146569	0.889541	1922	7496	14164	17639	0.623683	C_PB1	Fb	aFb1	aFb2
C_PB1#TTGCACCAGTGCCCTG-2	9.849	3601	3915	94	0.138202	0.749938	1916	8094	14164	18718	0.66235	C_PB1	Kc	aKc5	aKc4
C_PB1#TAGCCCTAGTTTGGAA-1	15.374	5326	5515	146	0.194752	0.948397	1439	7267	14159	15956	0.563896	C_PB1	Fb	aFb1	aFb1
C_PB1#CCGAAGCTCACTTACT-2	12.319	2476	2832	136	0.100028	1.36762	1931	5979	14156	11777	0.416974	C_PB1	Kc	aKc4	aKc5
C_PB1#TAATTCCCAATGTGCT-1	13.634	5157	5334	96	0.188467	0.847148	1686	7661	14151	18578	0.656931	C_PB1	Fb	aFb1	aFb2
C_PB1#CGCTGGAAGTTTGGAA-2	20.083	8367	7487	156	0.264671	1.19423	2076	6446	14144	15694	0.5555	C_PB1	Tc	aTc1	aTc1
C_PB1#AGGCCTGAGTACAACA-2	16.405	3960	3955	99	0.13997	2.5569	2581	3972	14128	10342	0.3664	C_PB1	Tc	aTc1	aTc1
C_PB1#CAATCCCGTGTGACCC-2	9.866	3074	3399	118	0.120455	1.53303	2194	5570	14109	13914	0.494175	C_PB1	Kc	aKc1	aKc4
C_PB1#ATGCATGAGAGGTGGG-2	13.577	4011	4215	89	0.149383	0.697509	1643	8311	14108	18340	0.650585	C_PB1	Fb	aFb1	aFb1
C_PB1#CCCTAGTCATCTGCAA-1	11.638	3920	4185	121	0.148331	0.947674	1819	7243	14107	16535	0.587139	C_PB1	Fb	aFb2	aFb1
C_PB1#TGGACATTCACACGTA-2	10.646	4086	4550	110	0.161393	1.19086	1764	6434	14096	14661	0.520558	C_PB1	Ve	aVe1	aVe2
C_PB1#TTGAGCACACTGCTCT-1	12.89	5429	5561	90	0.197269	1.15916	1966	6528	14095	16364	0.581149	C_PB1	Ve	aVe1	aVe2
C_PB1#TCACTCGGTTACTACG-1	13.982	4406	4590	100	0.162858	1.1287	1909	6620	14092	14878	0.528376	C_PB1	My	aMy1	aMy7
C_PB1#ACCTGCTTCTCTTAAC-1	13.496	5616	5813	139	0.206325	0.950028	1710	7224	14087	18303	0.650658	C_PB1	Ve	aVe1	aVe1
C_PB1#TCAATTCGTTAGAGAT-2	12.221	3561	3984	125	0.141477	1.30933	2106	6097	14080	14899	0.529799	C_PB1	Kc	aKc6	aKc6
C_PB1#TCACAAGAGTCGGGAT-2	10.371	3399	3687	115	0.13094	1.56308	2315	5493	14079	13999	0.497654	C_PB1	Kc	aKc1	aKc4
C_PB1#TGTGACAAGATGGCAC-1	10.871	5111	5637	104	0.20042	0.972094	1658	7131	14063	17697	0.629652	C_PB1	My	aMy1	aMy2
C_PB1#GACCCAGGTTTGAAGA-2	13.524	4207	4577	94	0.162744	0.812814	2039	7757	14062	19381	0.689813	C_PB1	Fb	aFb1	aFb2
C_PB1#GAAAGTAAGAGAACCC-1	12.26	3207	3311	176	0.117829	2.29426	1863	4265	14050	10249	0.365409	C_PB1	My	aMy1	aMy1
C_PB1#TCACAGAAGCATGTGG-1	10.34	1953	2338	169	0.0832088	3.5584	2285	3082	14049	7861	0.28007	C_PB1	Ve	aVe1	aVe3
C_PB1#ATGTCTTCATGCCTTC-1	8.965	1752	2324	105	0.08274	2.05304	1588	4600	14044	10089	0.361173	C_PB1	Fb	aFb2	aFb4
C_PB1#TTGCAGAAGTCGTACT-2	10.571	3737	4117	119	0.146606	1.38468	2489	5888	14041	15432	0.549886	C_PB1	My	aMy1	aMy1
C_PB1#GTTCAAGAGATCTAAG-1	8.297	2250	2585	72	0.0920978	2.10418	2529	4521	14034	10580	0.377237	C_PB1	Kc	aKc4	aKc9
C_PB1#CAGCTAAAGTGAACCG-2	6.455	815	1015	215	0.0361802	2.91816	2173	3580	14027	5906	0.212354	C_PB1	Kc	aKc4	aKc7
C_PB1#TAGGAGGCACGGCCAT-2	12.251	4541	4552	89	0.162328	0.880499	1896	7456	14021	17510	0.624732	C_PB1	Fb	aFb1	aFb4
C_PB1#GTGGCGTGTTACGAAA-2	10.042	3210	3584	117	0.128027	1.21401	2140	6322	13997	15570	0.556708	C_PB1	Kc	aKc1	aKc1
C_PB1#GAGATTCGTAAACGAT-1	10.672	2145	2362	129	0.0844537	2.74004	1995	3739	13984	8434	0.301688	C_PB1	Mu	aMu2	aMu2
C_PB1#GAACCGCGTAACTCCA-2	14.685	4620	4757	117	0.170124	1.20555	1989	6339	13981	15217	0.544514	C_PB1	Ve	aVe1	aLe1
C_PB1#TGATCAGTCGAGCGCT-2	13.253	5080	5172	103	0.184965	0.586947	1713	8810	13981	20207	0.723591	C_PB1	Kc	aKc5	aKc4
C_PB1#TGGGTTACAAGTAACA-1	7.51	1608	1952	212	0.069849	1.16535	1394	6453	13973	8431	0.302707	C_PB1	Kc	aKc4	aKc5
C_PB1#AAGGTTCTCGTGGTAT-2	11.798	2264	2496	169	0.0894111	2.77039	2504	3702	13958	9332	0.33484	C_PB1	Ve	aVe1	aVe1
C_PB1#CACAGATTCCAGTACA-1	7.309	1004	1189	52	0.0425951	4.03318	1978	2773	13957	6333	0.227054	C_PB1	Kc	aKc3	aKc2
C_PB1#ACCGAATCATGGTAAA-1	10.979	4674	5039	89	0.180622	1.1724	1896	6421	13949	14413	0.51704	C_PB1	Ve	aVe1	aVe2
C_PB1#TGCTCACGTATATGGA-1	10.909	2165	2492	95	0.089351	2.28272	2381	4248	13945	11045	0.396674	C_PB1	Kc	aKc3	aKc2
C_PB1#GCGTTGGAGATATGTG-2	14.891	7189	6880	180	0.246754	1.22167	2097	6275	13941	15425	0.554298	C_PB1	Tc	aTc1	aTc1
C_PB1#TCAAGCACAACTCGAT-1	11.968	5941	6042	110	0.21673	0.893629	1882	7361	13939	19073	0.684602	C_PB1	My	aMy1	aMy1
C_PB1#CTGCTCAGTTCTTTCA-1	11.111	1846	2086	71	0.0748314	2.82597	2425	3643	13938	8710	0.31358	C_PB1	Kc	aKc4	aKc9
C_PB1#GAGACTTCACTAGGAG-1	12.3	3733	3871	100	0.138875	1.85711	2033	4878	13937	11656	0.418348	C_PB1	Mu	aMu2	aMu2
C_PB1#GCAGCTGCAATGGCTT-1	11.645	4187	4535	156	0.16272	1.1498	1896	6482	13935	13107	0.476168	C_PB1	Ve	aVe1	aVe1
C_PB1#CCAATGATCTCCCTTT-2	13.063	5627	5783	153	0.207588	1.37049	2214	5876	13929	15033	0.540405	C_PB1	Tc	aTc1	aTc2
C_PB1#TCCGACTTCGGTCTCT-2	9.606	3124	3527	152	0.126706	1.96633	1967	4692	13918	10925	0.393807	C_PB1	Ve	aVe1	aVe2
C_PB1#CCTTGCAGTGGATTTC-1	13.413	4816	4994	114	0.179434	1.06194	1801	6749	13916	16215	0.583693	C_PB1	Ve	aVe1	aVe2
C_PB1#GTGCCAGCAGAACAGC-1	8.868	2472	2889	82	0.103824	1.90581	1945	4788	13913	12165	0.437684	C_PB1	Kc	aKc1	aKc4
C_PB1#ACAAAGAAGTCTGCTA-2	14.587	6814	6665	147	0.239645	1.20415	2054	6309	13906	16095	0.579415	C_PB1	Tc	aTc1	aTc1
C_PB1#GCTCCTAGTAACAATG-1	12.564	3496	3784	72	0.136154	0.98571	1946	6998	13896	16008	0.57674	C_PB1	Fb	aFb1	aFb2
C_PB1#AACCTTTGTTAAGTCC-2	11.217	5149	5443	122	0.196003	0.592499	1588	8719	13885	20992	0.756414	C_PB1	Kc	aKc1	aKc4
C_PB1#AGTGCGCCAATGTGCT-1	10.3	2632	2949	102	0.106309	1.28765	1788	6063	13870	13480	0.486537	C_PB1	Kc	aKc4	aKc5
C_PB1#TGCACCTTCGCGGCAT-1	9.577	3719	4157	92	0.149888	0.940526	2212	7146	13867	18051	0.65152	C_PB1	Kc	aKc3	aKc2
C_PB1#TCCGACTGTCATTGCA-1	9.28	4438	4796	150	0.173003	0.720581	1441	8056	13861	18070	0.652535	C_PB1	My	aMy3	aMy5
C_PB1#TGCCTCAAGCGCAATG-1	10.855	2105	2471	152	0.0891543	2.16537	2392	4378	13858	10700	0.386449	C_PB1	Fb	aFb2	aFb1
C_PB1#TGAGTCAGTGGCGCTT-2	12.42	4353	4491	87	0.162048	1.34626	2341	5906	13857	15080	0.545231	C_PB1	Kc	aKc4	aKc9
C_PB1#GTCACAACATCTCACC-2	16.242	7456	6994	173	0.252418	1.05488	1668	6742	13854	14842	0.536316	C_PB1	Tc	aTc1	aTc2
C_PB1#TGTAAGCGTCAGAAGC-2	12.417	3825	3921	79	0.141563	1.26439	1784	6116	13849	13984	0.505239	C_PB1	Ve	aVe1	aVe1
C_PB1#CTAGCGGAGGTTCTCA-1	14.87	7359	6876	115	0.248267	1.32154	2004	5965	13848	15472	0.55896	C_PB1	Tc	aTc1	aTc1
C_PB1#GCTCACTGTATCTGCA-2	10.619	3105	3181	100	0.114954	1.20213	1727	6283	13836	14002	0.507797	C_PB1	Kc	aKc4	aKc5
C_PB1#CTTAATCAGTAACTCC-1	11.036	3589	3954	95	0.142981	0.848282	1856	7481	13827	18666	0.675619	C_PB1	Kc	aKc5	aKc8
C_PB1#GCTTGCTAGTTACCAC-2	10.301	5223	5927	126	0.214405	0.930986	1978	7158	13822	16287	0.590109	C_PB1	My	aMy1	aMy3
C_PB1#CTTGTCGGTCCCGTGA-1	17.132	8790	8183	135	0.296035	0.974147	1836	7001	13821	17686	0.640472	C_PB1	Tc	aTc2	aTc3
C_PB1#ATAGGCTGTCTAACCA-1	12.228	4872	5263	135	0.190468	0.822691	1744	7580	13816	18509	0.670713	C_PB1	My	aMy1	aMy2
C_PB1#TCAGCTCCAAGCCCTG-2	10.856	3854	4097	90	0.148324	1.12673	2280	6494	13811	15778	0.571832	C_PB1	My	aMy1	aMy2
C_PB1#GGGTCTGAGGGCATTG-2	12.4	4302	4503	90	0.163093	1.10699	2330	6552	13805	16934	0.613996	C_PB1	Kc	aKc5	aKc8
C_PB1#GAACCTAAGTGGGACT-1	10.858	2270	2352	165	0.0853721	2.68907	2219	3734	13775	8351	0.30343	C_PB1	Ve	aVe1	aVe1
C_PB1#TTGGTCCGTCCATTGA-2	10.873	2048	2319	134	0.084266	0.825418	1291	7538	13760	8659	0.315884	C_PB1	Fb	aFb1	aFb2
C_PB1#CATAACGCAGGACTGA-2	15.089	5753	5575	96	0.202698	1.00175	2135	6870	13752	18039	0.656441	C_PB1	Le	aLe1	aLe1
C_PB1#AACGGGATCGATGAAA-2	11.134	3070	3525	129	0.12821	1.61947	1820	5248	13747	11619	0.42368	C_PB1	Ve	aVe1	aVe1
C_PB1#GCGAGTCTCGGTGATT-2	11.411	3129	3228	111	0.117544	2.11149	1857	4413	13731	11457	0.41759	C_PB1	Ve	aVe1	aVe2
C_PB1#ATGTACGCACGCGTTG-2	19.79	8515	8074	148	0.294049	0.964935	2172	6987	13729	18848	0.68678	C_PB1	Ve	aVe1	aVe2
C_PB1#TGGAAGGAGTACCACT-2	16.729	6657	5966	133	0.217325	1.22068	1888	6181	13726	14153	0.515968	C_PB1	Tc	aTc1	aTc1
C_PB1#GTGACATCAACTCAAC-1	10.223	4249	4473	114	0.162986	0.983521	1973	6918	13722	17182	0.626806	C_PB1	My	aMy1	aMy2
C_PB1#TGTAAGCTCAGAACGG-1	9.356	2679	3048	113	0.111119	1.43562	2115	5631	13715	12704	0.464056	C_PB1	Kc	aKc6	aKc6
C_PB1#CTTGAAGTCAGTCAAC-2	18.316	6077	5084	138	0.185385	2.05254	2001	4492	13712	11576	0.422759	C_PB1	Tc	aTc3	aTc4
C_PB1#GTTGGGCTCACGTCAA-2	11.218	1371	1562	87	0.0569657	2.82747	1987	3582	13710	5542	0.202707	C_PB1	Ve	aVe1	aVe2
C_PB1#GCGAGAACATTCACCC-1	10.79	4855	4994	125	0.182156	0.884261	1792	7275	13708	17709	0.646267	C_PB1	My	aMy1	aMy7
C_PB1#TTGAGCACACCAAGGA-1	11.59	4015	4448	101	0.162395	1.23701	2142	6122	13695	15483	0.56652	C_PB1	My	aMy1	aMy1
C_PB1#GCGTAGCTCGTTCTAT-2	10.599	2917	3042	83	0.111087	1.44238	2016	5606	13692	13333	0.487674	C_PB1	Kc	aKc4	aKc5
C_PB1#CAGGGCTCATGGAGGT-2	13.97	6046	6331	131	0.23121	1.09023	2062	6550	13691	16356	0.597632	C_PB1	Me	aMe1	aMe1
C_PB1#CAGTGTATCAGAATGA-1	11.827	4802	5204	138	0.190149	0.684807	1488	8122	13684	17704	0.648166	C_PB1	Kc	aKc2	aKc3
C_PB1#GCTCAGGAGAGTTTGA-2	9.687	4065	4359	144	0.159297	0.881722	1809	7271	13682	17186	0.628695	C_PB1	My	aMy3	aMy5
C_PB1#CTAACTTAGAAATACC-1	11.123	2994	3119	95	0.114049	1.22631	2009	6142	13674	15594	0.571041	C_PB1	Fb	aFb1	aFb2
C_PB1#GGTTGCGGTATTCACG-1	10.641	2343	2643	168	0.0966645	1.32856	1641	5871	13671	12057	0.442199	C_PB1	Kc	aKc4	aKc5
C_PB1#ACTGCAAGTAACGTAA-2	13.156	3674	3994	107	0.146118	0.881211	1862	7265	13667	13760	0.504436	C_PB1	Fb	aFb2	aFb3
C_PB1#AACCTTTAGATCTCAC-2	12.584	4461	4942	76	0.180867	0.706683	1544	8005	13662	18129	0.664066	C_PB1	Fb	aFb1	aFb1
C_PB1#GTGTCCTCACGCGACT-1	10.925	4557	4877	94	0.178566	0.927452	1480	7085	13656	15141	0.554656	C_PB1	Ve	aVe1	aVe2
C_PB1#TTCAACTAGACACGGT-2	8.399	3232	3498	150	0.128132	0.750224	1889	7799	13650	16936	0.62187	C_PB1	Kc	aKc3	aKc2
C_PB1#ACAAACCAGAGACTCG-2	14.9	6298	5912	160	0.216589	1.53822	2287	5377	13648	14271	0.523706	C_PB1	Tc	aTc1	aTc1
C_PB1#ACCAAACTCTTTATCG-2	9.586	3592	3983	95	0.145919	0.561556	1658	8740	13648	19313	0.709359	C_PB1	Kc	aKc3	aKc4
C_PB1#GCGGTGTCACCGATCG-2	8.199	2095	2402	55	0.0880047	2.93626	2481	3467	13647	9850	0.361335	C_PB1	My	aMy1	aMy2
C_PB1#TGACTCCTCGTCAACA-2	14.346	5803	5777	134	0.212093	1.11246	2073	6447	13619	16955	0.62275	C_PB1	My	aMy1	aMy3
C_PB1#CGGACCACAGGTAACG-1	12.478	2760	2948	124	0.108247	1.60264	2070	5232	13617	12294	0.453319	C_PB1	Kc	aKc4	aKc5
C_PB1#ACTAACGCACATCATG-2	16.533	7481	7347	123	0.269872	0.769401	1644	7693	13612	17472	0.642211	C_PB1	My	aMy1	aMy3
C_PB1#AGCTGATTCGAACACT-1	14.692	4459	4216	136	0.155	1.48629	1656	5470	13600	11483	0.422915	C_PB1	Tc	aTc1	aTc1
C_PB1#CTAACTTCAGTCAGAG-1	9.943	2586	2937	125	0.108081	1.84425	2604	4777	13587	12447	0.458487	C_PB1	Kc	aKc5	aKc8
C_PB1#AGCGATTCAAGCCCTG-1	10.214	2935	3141	100	0.115716	1.30581	2012	5886	13572	12240	0.451727	C_PB1	Mu	aMu2	aMu2
C_PB1#AGTGCCGTCCCAGTAA-2	7.443	996	1135	60	0.0418171	5.15465	2354	2205	13571	5540	0.204157	C_PB1	Mu	aMu1	aMu1
C_PB1#GTCACGGAGTTCAACC-2	12.708	5474	6002	134	0.22128	1.17654	1753	6231	13562	14541	0.538356	C_PB1	Ve	aVe1	aVe2
C_PB1#TTCGCGTGTTTGATCG-2	10.054	3549	3832	94	0.141288	1.12156	2044	6392	13561	15966	0.589456	C_PB1	My	aMy1	aMy2
C_PB1#TAGGAGGTCGTTCCGT-2	14.622	4364	4440	110	0.163838	0.689105	1647	8022	13550	18670	0.690356	C_PB1	Kc	aKc4	aKc5
C_PB1#CGGACCATCGAGAACG-2	10.388	3158	3611	112	0.133395	1.6628	2425	5083	13535	14227	0.526224	C_PB1	Kc	aKc1	aKc1
C_PB1#TCACAAGTCCATTGTT-2	11.231	4265	4716	96	0.174254	1.12333	1986	6373	13532	15480	0.573291	C_PB1	Fb	aFb1	aFb2
C_PB1#CTGTTCGCAATCCATG-2	10.074	1984	2249	152	0.0831055	2.00422	1935	4504	13531	8797	0.326929	C_PB1	Fb	aFb1	aFb1
C_PB1#ACGTTAGTCTCTTCCT-2	9.716	3567	3999	94	0.147958	1.06258	1889	6552	13514	15694	0.581302	C_PB1	My	aMy3	aMy5
C_PB1#AAGGTTCTCCAAGTCA-1	8.087	1119	1385	125	0.0512545	3.7324	1643	2855	13511	6242	0.231219	C_PB1	Mu	aMu2	aMu2
C_PB1#GACCAATTCTCCCTTT-2	15.638	7668	7270	113	0.26918	0.984423	1840	6805	13504	17123	0.634561	C_PB1	Tc	aTc1	aTc1
C_PB1#CGTTCCAGTAGAAGCC-2	18.819	7774	7163	104	0.265277	0.853769	1634	7283	13501	18382	0.68137	C_PB1	Ve	aVe2	aVe3
C_PB1#TCAGCTCCAGTGCGAA-2	11.348	1702	1651	91	0.0611617	4.44453	2495	2479	13497	5500	0.204097	C_PB1	Tc	aTc1	aTc2
C_PB1#TACCTCGCAGATGGCA-2	18.769	4417	4077	120	0.151067	2.15354	2143	4279	13494	10022	0.371901	C_PB1	Tc	aTc1	aTc1
C_PB1#CGCTATCAGTCGATAA-1	17.15	6409	6295	87	0.233269	0.984557	2002	6799	13493	16961	0.629678	C_PB1	Ve	aVe2	aVe3
C_PB1#AAGGTTCCACGGCCAT-1	10.82	4284	4902	106	0.181663	1.17789	1985	6195	13492	15480	0.574184	C_PB1	Kc	aKc6	aKc6
C_PB1#AAAGGATCAGAAAGAG-1	9.37	2063	2335	114	0.0865456	1.64614	1685	5098	13490	11359	0.421547	C_PB1	Kc	aKc5	aKc4
C_PB1#CGTGGCAAGTCCAGAG-1	15.359	6011	5686	113	0.210764	1.73112	2067	4939	13489	12763	0.473792	C_PB1	Tc	aTc3	aTc4
C_PB1#ACTTTCACATGTATCG-2	15.191	5907	5596	130	0.207459	1.40667	2113	5604	13487	14443	0.536197	C_PB1	Tc	aTc1	aTc1
C_PB1#CTGTTCGCAGATACAA-1	13.719	5092	5541	103	0.205557	1.28557	2092	5897	13478	14239	0.528741	C_PB1	Fb	aFb1	aFb2
C_PB1#TCAAGGTAGGCATGCA-2	10.676	3499	3765	104	0.139703	1.60336	2405	5176	13475	14091	0.523168	C_PB1	My	aMy1	aMy2
C_PB1#TACTAGGGTATGAAGT-1	11.741	3759	3923	142	0.145609	1.44527	1625	5509	13471	11672	0.43371	C_PB1	Ve	aVe1	aVe2
C_PB1#TAATTCCGTTCCTATT-2	11.757	3135	3585	72	0.133143	0.938517	2088	6945	13463	15533	0.578769	C_PB1	Kc	aKc4	aKc5
C_PB1#ACTGCAAGTTTCCGGG-2	8.456	4057	4930	107	0.183203	0.994515	1958	6746	13455	15190	0.564726	C_PB1	My	aMy1	aMy3
C_PB1#AGCGATTGTCAAACAA-1	13.014	1919	2096	87	0.0779298	2.86548	2334	3479	13448	7451	0.277112	C_PB1	Mu	aMu1	aMu1
C_PB1#ATGCATGCACCCATCT-2	10.423	2837	2993	104	0.11138	0.790273	779	7505	13436	12723	0.474314	C_PB1	Kc	aKc4	aKc5
C_PB1#GAGTGAGTCGGGTCCA-1	6.257	594	641	324	0.0238538	5.74837	2457	1991	13436	4456	0.166455	C_PB1	Kc	aKc4	aKc7
C_PB1#AACTGGTGTTCCAATG-1	16.937	5859	5380	119	0.200268	1.59706	1990	5172	13432	13233	0.49318	C_PB1	Tc	aTc2	aTc3
C_PB1#CACAACAGTCTGGATT-2	12.106	4194	4200	108	0.15646	1.03734	2114	6588	13422	16572	0.618035	C_PB1	Fb	aFb1	aFb2
C_PB1#TCACAGAAGACGTCAG-1	8.779	2558	2861	91	0.106587	1.40261	1803	5586	13421	12929	0.483255	C_PB1	Kc	aKc5	aKc4
C_PB1#TGCTTCGAGGTTTCTG-2	8.98	2213	2381	130	0.0887439	1.69432	2108	4979	13415	11266	0.420593	C_PB1	Kc	aKc1	aKc1
C_PB1#GTGGCGTAGTCCGTGC-1	6.774	1252	1610	153	0.0600119	3.9608	2102	2704	13414	7641	0.285624	C_PB1	Fb	aFb1	aFb2
C_PB1#TGGACATAGGTTGTTC-1	5.292	465	572	356	0.021329	6.68865	2185	1744	13409	4052	0.153067	C_PB1	Kc	aKc4	aKc7
C_PB1#GTACTTTAGATGTTCC-1	16.376	6318	5844	106	0.217946	1.36455	1816	5670	13407	13443	0.501979	C_PB1	Tc	aTc2	aTc3
C_PB1#CGCTATCCATCGGCTG-2	9.329	1484	1776	102	0.0662489	2.32605	1849	4030	13404	8215	0.306576	C_PB1	Fb	aFb1	aFb1
C_PB1#TACAGCACATTTCTTG-1	16.78	5813	5378	106	0.200672	1.35957	1774	5679	13400	13142	0.491731	C_PB1	Tc	aTc2	aTc3
C_PB1#TAAGTGCCACTCCCAT-2	8.9	2409	2874	62	0.107279	1.60806	1576	5136	13395	9628	0.35971	C_PB1	Le	aLe1	aLe1
C_PB1#ACAAAGAGTAGCCATT-2	11.934	5376	5766	132	0.215278	1.15029	1838	6228	13392	14414	0.539325	C_PB1	Tc	aTc1	aTc1
C_PB1#CATGCCTTCCTGTGGG-2	9.556	2379	2657	91	0.0992232	1.67941	2128	4997	13389	12478	0.466991	C_PB1	Kc	aKc1	aKc1
C_PB1#GCATTCCGTAGCGGTA-2	11.593	4297	4683	97	0.174935	1.32783	2193	5750	13385	15040	0.562664	C_PB1	Kc	aKc4	aKc9
C_PB1#TGCTTTACAACTTGGT-2	14.164	4256	4136	125	0.154524	1.20224	1834	6077	13383	10404	0.389138	C_PB1	Tc	aTc2	aTc3
C_PB1#CCTGGGAAGTGCCCTG-2	6.863	2017	2397	104	0.089574	1.68405	1282	4985	13380	9809	0.367048	C_PB1	Kc	aKc4	aKc5
C_PB1#GTGGATTGTATGTTCG-2	13.938	4737	4912	114	0.183558	1.06036	1779	6494	13380	13551	0.506921	C_PB1	Kc	aKc2	aKc3
C_PB1#TATGTTCTCTTCACTA-2	16.91	7737	7616	125	0.284625	0.805046	1819	7412	13379	17871	0.668325	C_PB1	Ve	aVe2	aVe3
C_PB1#GAAACAATCACGTGTA-2	13.134	3429	3499	106	0.130804	1.38967	1874	5597	13375	12828	0.481026	C_PB1	Fb	aFb1	aFb1
C_PB1#AACGGGAGTTTGTGAC-1	11.294	2806	3182	117	0.118989	1.06534	1080	6474	13371	13624	0.510989	C_PB1	Kc	aKc4	aKc5
C_PB1#GTTGGTAAGTGGGACT-1	13.744	3054	3339	131	0.124878	1.78057	1760	4808	13369	10075	0.37802	C_PB1	Ve	aVe1	aVe2
C_PB1#TTACTCAAGGTTAGTA-2	9.976	3849	4179	124	0.156376	1.29983	2095	5810	13362	14528	0.544038	C_PB1	My	aMy3	aMy5
C_PB1#GCTCAGGGTTTCAGCA-2	12.799	3167	3440	106	0.128733	0.797525	268	7433	13361	13963	0.523743	C_PB1	Fb	aFb2	aFb4
C_PB1#TAACGGTTCGACGGAA-2	13.608	3120	3228	82	0.120854	2.03109	1935	4406	13355	10144	0.380096	C_PB1	Mu	aMu2	aMu2
C_PB1#AGCGTGCTCAGTTGAC-2	9.624	4058	4385	138	0.16422	0.90131	2063	7022	13351	17442	0.653797	C_PB1	My	aMy1	aMy2
C_PB1#CAACCAACAGTTAAAG-1	12.474	4485	4451	83	0.166817	0.783556	1668	7480	13341	17206	0.645774	C_PB1	Kc	aKc3	aKc2
C_PB1#CACGTTCTCGTTACAG-2	15.631	7365	7010	150	0.263316	1.04942	1986	6495	13311	16283	0.612742	C_PB1	Tc	aTc1	aTc1
C_PB1#GGTAGGATCTGGCTAA-1	10.34	3864	4255	124	0.159854	1.05958	2092	6462	13309	15955	0.599902	C_PB1	My	aMy1	aMy2
C_PB1#TATCGAGAGCCATTCA-2	12.385	4109	4383	87	0.164774	0.804368	1860	7371	13300	17428	0.655928	C_PB1	Kc	aKc1	aKc1
C_PB1#AACAAAGAGGATATCA-1	14.875	4665	4967	87	0.186743	0.951144	2030	6816	13299	18665	0.702273	C_PB1	Fb	aFb1	aFb2
C_PB1#AATGTCGAGTCTGTGT-1	14.705	5161	5520	116	0.207612	0.801599	1636	7379	13294	16691	0.629042	C_PB1	Mu	aMu1	aMu1
C_PB1#CGCAATATCTTCGTTA-1	13.898	5650	5770	121	0.217015	0.769231	1358	7514	13294	17351	0.653177	C_PB1	Ve	aVe1	aVe1
C_PB1#GCTTAAGAGAATCAAC-2	13.47	4204	4096	81	0.154066	0.939451	1980	6854	13293	16617	0.625829	C_PB1	Fb	aFb1	aFb2
C_PB1#CTACAGAGTATCACAC-1	8.778	2088	2566	70	0.096546	0.876977	1613	7080	13289	11480	0.432424	C_PB1	Fb	aFb1	aFb2
C_PB1#TCAGGGCAGGGATCCA-2	19.619	9303	8175	128	0.307817	0.889711	1698	7027	13279	16798	0.632979	C_PB1	Tc	aTc1	aTc1
C_PB1#GCAGCTGAGCATTGGG-1	14.216	2807	2807	107	0.105741	2.50304	1998	3789	13273	8766	0.331167	C_PB1	Ve	aVe1	aVe2
C_PB1#TTCAACTTCCTCAAGA-1	11.239	3116	3569	109	0.134466	0.968991	1650	6740	13271	15533	0.586328	C_PB1	Kc	aKc4	aKc5
C_PB1#TGACAACTCGTCGCAG-1	11.304	2272	2701	135	0.101779	2.37634	1751	3930	13269	8931	0.337784	C_PB1	My	aMy1	aMy1
C_PB1#GCGATTAAGTGCAACG-1	12.991	3792	3899	90	0.146944	0.888272	1448	7026	13267	15715	0.593198	C_PB1	Fb	aFb1	aFb1
C_PB1#GCACGGTTCCCGCAAG-2	17.045	8100	7744	126	0.292315	0.821257	1593	7273	13246	17569	0.664184	C_PB1	Tc	aTc1	aTc1
C_PB1#AGCCGCATCTCGCGTT-2	18.809	6288	5821	117	0.219743	1.56885	1995	5156	13245	12415	0.468986	C_PB1	Tc	aTc1	aTc1
C_PB1#CTTAATCTCGGCATAT-1	14.012	4918	5075	175	0.191654	0.858767	1635	7123	13240	16251	0.61473	C_PB1	Kc	aKc4	aKc5
C_PB1#CGCTATCTCTTCAGAG-1	9.598	3703	4076	84	0.154114	0.787752	1759	7397	13224	17971	0.680307	C_PB1	Kc	aKc3	aKc2
C_PB1#AAATGCCGTCCAACCG-1	9.401	2540	2788	192	0.105534	1.02096	1674	6536	13209	9761	0.369959	C_PB1	My	aMy1	aMy1
C_PB1#AGCTGATTCGTAGCGC-1	10.056	4464	4545	132	0.172068	0.404253	215	9405	13207	18633	0.706063	C_PB1	My	aMy3	aMy5
C_PB1#GTTGGGCAGTGAAGGA-2	8.682	1118	1314	260	0.0497614	2.98882	1743	3310	13203	6036	0.228775	C_PB1	Kc	aKc4	aKc7
C_PB1#AGATTCGAGTTCAACC-2	14.595	5830	5747	88	0.217887	0.812036	1877	7278	13188	17113	0.649647	C_PB1	Fb	aFb1	aFb2
C_PB1#TACATTCGTAACGGAC-2	13.304	2506	2566	138	0.0973223	3.61267	2452	2858	13183	7883	0.299574	C_PB1	Ve	aVe1	aVe3
C_PB1#GCGGAAATCGCTACCT-1	11.986	4679	4621	138	0.175423	1.55698	2081	5151	13171	12756	0.485093	C_PB1	Tc	aTc3	aTc4
C_PB1#GCTGTTCGTCGAGGTA-2	5.702	1935	2657	82	0.100873	1.69435	1590	4888	13170	12448	0.474065	C_PB1	Fb	aFb1	aFb2
C_PB1#GTTATGGAGGGCATTG-2	14.467	4537	4640	108	0.176225	1.42897	1963	5420	13165	12703	0.483114	C_PB1	Mu	aMu1	aMu1
C_PB1#ATGTTTCAGACTTGAA-2	14.772	4364	4250	148	0.161474	1.2635	2151	5814	13160	14333	0.54552	C_PB1	Fb	aFb2	aFb1
C_PB1#GTCACGGTCTATTTCG-1	9.268	3543	3905	91	0.148378	0.772256	1617	7425	13159	16825	0.64066	C_PB1	Kc	aKc5	aKc4
C_PB1#GAAGTGGTCAAGAGAT-1	11.059	3351	3590	100	0.136419	0.879983	1402	6999	13158	14754	0.561843	C_PB1	Kc	aKc4	aKc5
C_PB1#CTAACTTTCCAGGTAT-2	9.996	3266	3597	112	0.136799	1.05165	2056	6408	13147	15125	0.576234	C_PB1	Kc	aKc5	aKc4
C_PB1#TCAATTCAGCAACTGG-2	12.873	3322	3422	115	0.130164	1.45977	2028	5344	13145	12161	0.46317	C_PB1	Fb	aFb1	aFb1
C_PB1#TTCTAACCAAACCTAC-2	12.706	4774	4934	138	0.187847	0.945341	1855	6751	13133	16769	0.639355	C_PB1	My	aMy1	aMy1
C_PB1#ACAGGCCTCGTTCCGT-1	13.988	4210	4258	120	0.162284	1.37879	1822	5515	13119	13266	0.506336	C_PB1	Ve	aVe1	aVe2
C_PB1#ATAGTCGCACCGTTGG-1	10.846	3752	3981	103	0.15175	1.19385	1952	5979	13117	14660	0.559585	C_PB1	Kc	aKc4	aKc5
C_PB1#CCTAAAGAGGCTTTAC-2	14.821	7582	6883	140	0.262469	1.09691	1884	6253	13112	16005	0.610691	C_PB1	Tc	aTc1	aTc1
C_PB1#TTAGGTGTCCGTTTCG-2	12.389	3510	3694	85	0.140928	1.09194	1800	6265	13106	15166	0.579076	C_PB1	Fb	aFb1	aFb2
C_PB1#TAACTTCTCTTGGCCT-1	9.085	1647	2058	204	0.0785256	2.34713	1664	3915	13104	8562	0.327019	C_PB1	Mu	aMu2	aMu2
C_PB1#TAACGGTAGGAGTCTG-1	10.372	2137	2384	85	0.0909924	1.91305	2549	4497	13100	11894	0.455116	C_PB1	Kc	aKc5	aKc8
C_PB1#TGCGTAATCATACTTC-1	11.525	3236	3199	125	0.122137	1.33607	1299	5606	13096	9625	0.368689	C_PB1	Me	aMe1	aMe1
C_PB1#GAACTTGAGATTAGAC-2	12.59	3497	3811	136	0.145514	1.26322	1803	5786	13095	13367	0.51101	C_PB1	Fb	aFb1	aFb1
C_PB1#AACTTGGTCGATAGGG-1	13.807	4532	4653	112	0.177718	0.494577	835	8759	13091	18876	0.722388	C_PB1	Kc	aKc1	aKc4
C_PB1#CCTCCCTAGTGTCGCC-2	9.809	3081	3376	94	0.128944	1.72502	1850	4804	13091	12712	0.486416	C_PB1	My	aMy1	aMy1
C_PB1#ACCGCAGGTGCCAAGA-1	10.86	3850	4624	79	0.176623	0.903446	1730	6877	13090	15794	0.604578	C_PB1	Kc	aKc4	aKc5
C_PB1#TAGCACATCTCATCCG-2	12.164	4423	4708	109	0.180038	1.2676	2018	5766	13075	13700	0.525186	C_PB1	Ve	aVe1	aVe2
C_PB1#TGTTAGGGTTTCTCTA-2	15.362	3654	3689	55	0.141125	0.92716	1755	6782	13070	14876	0.569569	C_PB1	Fb	aFb2	aFb6
C_PB1#CAATCCCTCCCGAAGC-2	10.343	3343	3592	129	0.137488	1.0978	1609	6227	13063	13559	0.52002	C_PB1	My	aMy1	aMy2
C_PB1#ATTGTCTCATCGACCG-2	11.299	3903	4145	81	0.158679	0.809755	1820	7217	13061	17576	0.673668	C_PB1	Fb	aFb1	aFb2
C_PB1#TTGCAGAGTGGTGGTA-2	9.498	3396	3786	108	0.145035	0.952723	1852	6684	13052	16220	0.621885	C_PB1	My	aMy1	aMy2
C_PB1#CGAGTTAGTTAGGAAT-2	11.978	4319	4533	71	0.173745	0.698789	1294	7679	13045	16434	0.630622	C_PB1	Fb	aFb2	aFb4
C_PB1#TACTCGCTCGATAGGG-1	14.781	5912	5575	134	0.213782	1.41329	1734	5403	13039	13064	0.502075	C_PB1	Tc	aTc1	aTc1
C_PB1#GAGAACGTCTGCGTCT-1	12.534	4513	4797	92	0.184047	1.02833	1609	6425	13032	16713	0.642067	C_PB1	Kc	aKc5	aKc4
C_PB1#GAGATTCAGCGTCAAG-2	10.895	1568	1655	143	0.0635317	3.92439	2163	2645	13025	6186	0.237576	C_PB1	Ve	aVe1	aVe1
C_PB1#TTACTCACATCACAAC-1	16.295	6221	6082	112	0.233636	0.890761	1590	6884	13016	17101	0.657478	C_PB1	Ve	aVe1	aVe1
C_PB1#AACGTACCATTGTGAC-1	11.061	2642	2938	99	0.112878	1.04045	1082	6378	13014	13306	0.512203	C_PB1	Kc	aKc5	aKc4
C_PB1#AACGAGGAGATTGACA-1	12.471	4188	4427	125	0.170125	0.921577	1733	6771	13011	15051	0.578662	C_PB1	Fb	aFb1	aFb2
C_PB1#TGGTCCTTCTGGCACG-1	5.693	575	703	187	0.0270177	7.18239	2346	1590	13010	4405	0.170301	C_PB1	Kc	aKc4	aKc7
C_PB1#GTTCAAGTCGCTCGGA-2	13.95	4396	4735	98	0.181989	0.799308	2050	7230	13009	18759	0.721667	C_PB1	Fb	aFb1	aFb2
C_PB1#ATAGTCGAGGATGCCA-2	7.432	867	862	42	0.0331411	7.09272	2064	1607	13005	4109	0.159313	C_PB1	Tc	aTc1	aTc2
C_PB1#GATGGCCAGCTTTCCC-2	12.712	5097	5698	120	0.219306	1.18043	1852	5958	12991	14373	0.553702	C_PB1	Ve	aVe2	aVe3
C_PB1#TGAGCCGGTAAGCCTT-1	9.751	2398	2703	52	0.104066	0.965643	1296	6607	12987	12802	0.493942	C_PB1	Kc	aKc4	aKc5
C_PB1#CGATGATGTTCTTTCA-2	10.516	3282	3639	106	0.140177	1.32242	1907	5589	12980	13216	0.509916	C_PB1	My	aMy1	aMy2
C_PB1#TGACTCCGTCTGGTCG-1	12.01	4470	4443	144	0.171201	1.04411	1763	6348	12976	15121	0.583192	C_PB1	My	aMy1	aMy7
C_PB1#GAGGTCCCAAGGAAGA-1	16.049	6127	6351	110	0.245004	0.871625	1704	6925	12961	18296	0.706518	C_PB1	Ve	aVe1	aVe1
C_PB1#TGCTTTAGTTTAGACC-1	11.658	3185	3463	101	0.133603	1.38323	2019	5438	12960	13813	0.533444	C_PB1	My	aMy1	aMy2
C_PB1#TTCATTGGTAAACGTA-2	9.804	3723	3966	86	0.153056	0.754367	1779	7385	12956	16304	0.631497	C_PB1	Kc	aKc3	aKc2
C_PB1#TTGGTCCGTTCCATCC-1	16.71	6616	6188	94	0.238827	1.24446	1610	5772	12955	14399	0.556763	C_PB1	Tc	aTc1	aTc1
C_PB1#TAGACTGCAATGTAAG-2	8.156	762	924	149	0.0356867	3.77536	2276	2711	12946	5114	0.19834	C_PB1	Kc	aKc4	aKc7
C_PB1#GGTACCGTCGCATAAC-1	10.091	1009	1272	347	0.0491309	2.49865	1803	3700	12945	6054	0.234706	C_PB1	Kc	aKc4	aKc5
C_PB1#TACCTATGTAATGTGA-2	13.021	4682	4672	99	0.180456	0.861251	1866	6955	12945	16984	0.656158	C_PB1	My	aMy1	aMy1
C_PB1#TTGAGTGCATGGTTTG-2	17.281	6301	5927	127	0.229054	1.43975	2014	5303	12938	13348	0.517204	C_PB1	Tc	aTc1	aTc1
C_PB1#CAAAGCTGTGCGACCT-1	6.514	954	1271	94	0.0491227	5.71006	2140	1928	12937	5703	0.222686	C_PB1	Fb	aFb1	aFb2
C_PB1#GCGTAGCCATCCCGGA-1	8.964	1675	1757	169	0.0679218	2.44815	1949	3751	12934	7283	0.281675	C_PB1	Fb	aFb1	aFb2
C_PB1#GCACGGTGTGGCGCTT-1	13.496	3585	3742	101	0.144803	1.24089	1788	5766	12921	13952	0.540733	C_PB1	Fb	aFb1	aFb1
C_PB1#CATAACGAGGATTGAT-2	15.338	8009	7776	131	0.300929	0.98038	1815	6524	12920	16209	0.628451	C_PB1	Tc	aTc1	aTc2
C_PB1#TATCTGTAGCCGCAAA-2	12.172	4813	5206	102	0.201564	0.669338	1382	7736	12914	18280	0.708637	C_PB1	Kc	aKc1	aKc2
C_PB1#CATTCATGTCATAAGA-1	15.181	5328	5492	121	0.212687	1.21572	2203	5827	12911	15869	0.615985	C_PB1	My	aMy1	aMy1
C_PB1#CTCGCTAGTGGACGAT-1	11.388	3623	3875	119	0.150124	1.30794	1958	5592	12906	14532	0.56378	C_PB1	My	aMy1	aMy2
C_PB1#TAGACTGGTGCGTCCA-2	13.097	4610	4806	93	0.186467	0.932084	2123	6670	12887	16858	0.654629	C_PB1	My	aMy1	aMy6
C_PB1#GATGGCCTCCAGGTAT-1	14.741	4325	4355	89	0.1691	0.987498	2158	6479	12877	15904	0.618448	C_PB1	Fb	aFb1	aFb2
C_PB1#TGTTAGGAGCCATCAT-2	17.541	6245	5755	101	0.223565	1.52769	2065	5092	12871	13035	0.506725	C_PB1	Tc	aTc1	aTc1
C_PB1#CCGTAGGTCACTTACT-1	11.846	4080	4313	112	0.167586	0.942926	1919	6623	12868	16543	0.643446	C_PB1	My	aMy1	aMy2
C_PB1#CTCCCAAAGTGAACCG-1	8.951	1112	1379	85	0.0536117	4.41744	2119	2374	12861	5281	0.205502	C_PB1	Ve	aVe1	aVe4
C_PB1#TCGCAGGAGGCAAGCT-1	8.999	3331	3694	129	0.143635	0.64669	1488	7809	12859	16507	0.642796	C_PB1	Kc	aKc3	aKc2
C_PB1#GCACGCACATTTGGCA-2	9.928	3339	3589	93	0.139628	0.795724	1325	7157	12852	12514	0.487381	C_PB1	My	aMy3	aMy5
C_PB1#GTGTGATGTGTTTCTT-1	12.509	4024	4328	73	0.168496	0.734134	1512	7406	12843	18069	0.704719	C_PB1	Fb	aFb1	aFb2
C_PB1#GCTTAAGGTACCTATG-2	12.637	4180	4288	81	0.167043	1.00265	1991	6409	12835	16633	0.648764	C_PB1	Fb	aFb1	aFb1
C_PB1#CTCTCAGCAAGCACTT-1	12.993	5105	5257	130	0.204855	1.03054	1773	6319	12831	15912	0.620544	C_PB1	Ve	aVe1	aVe1
C_PB1#AACCGATTCATGAACC-1	8.18	1764	1947	89	0.0759124	1.11408	1325	6066	12824	7606	0.297086	C_PB1	Fb	aFb1	aFb2
C_PB1#GGGTCTGGTCAGACGA-1	16.414	5537	5855	88	0.228301	0.895211	1463	6766	12823	15459	0.60349	C_PB1	Fb	aFb1	aFb1
C_PB1#TTCGGTCAGGTCGGTA-1	8.674	990	1119	92	0.0436325	4.24887	2065	2443	12823	4855	0.189353	C_PB1	Ve	aVe1	aVe2
C_PB1#TAATCGGGTGTTGGTT-1	12.546	2528	2759	91	0.107681	1.87242	2022	4460	12811	10346	0.404805	C_PB1	Kc	aKc4	aKc5
C_PB1#GGAACCCCAAGCGGTA-2	11.946	4217	4362	88	0.170337	1.10419	2088	6085	12804	14893	0.582213	C_PB1	Kc	aKc4	aKc9
C_PB1#GGGACCTTCGGGAAAC-2	10.122	3067	3345	95	0.130633	1.16963	1676	5901	12803	13112	0.512829	C_PB1	Kc	aKc3	aKc2
C_PB1#GTGTGATCAAGTAATG-1	11.152	3244	3604	122	0.140748	0.833453	1698	6983	12803	16595	0.65002	C_PB1	Fb	aFb1	aFb2
C_PB1#TTAACGGAGGAGTACC-2	13.819	4585	4599	111	0.17962	1.18241	1594	5866	12802	14316	0.560269	C_PB1	Fb	aFb1	aFb1
C_PB1#CCCTGATAGAGGCAGG-1	10.011	3008	3388	105	0.132344	1.00816	1721	6374	12800	13022	0.509269	C_PB1	Kc	aKc4	aKc9
C_PB1#TTTACGTAGAACGTCG-1	9.584	3330	3662	109	0.143058	0.751848	1552	7306	12799	16532	0.646944	C_PB1	Kc	aKc3	aKc2
C_PB1#TTCGATTTCACTAGCA-2	8.482	2069	2385	84	0.0931786	2.2807	1639	3901	12798	8162	0.319202	C_PB1	Ve	aVe1	aVe2
C_PB1#AACTTGGTCGTGAGTT-1	12.846	1531	1643	89	0.0641947	2.94239	2111	3246	12797	7535	0.294773	C_PB1	Kc	aKc1	aKc4
C_PB1#TCAGGTACATTAACGC-2	14.31	7053	6930	119	0.270957	1.00785	1479	6369	12788	16136	0.631447	C_PB1	Tc	aTc1	aTc1
C_PB1#AACCTTTCAGGGTACA-1	9.478	1254	1379	159	0.0539304	3.6883	2076	2727	12785	5941	0.232743	C_PB1	Kc	aKc4	aKc7
C_PB1#TCACCTGCACTGGGCT-2	8.636	1195	1442	90	0.0564163	1.01196	1861	6352	12780	6517	0.255208	C_PB1	Fb	aFb1	aFb2
C_PB1#TTACTCAAGCTCCATA-2	17.019	6489	6401	108	0.250528	0.70356	1545	7499	12775	17719	0.694427	C_PB1	Fb	aFb1	aFb2
C_PB1#GATGATCGTCCGGTAC-2	16.466	7592	7205	144	0.282084	0.931488	1568	6612	12771	16097	0.630958	C_PB1	Tc	aTc1	aTc1
C_PB1#CAGGATTGTACGCAAG-1	10.254	3516	3784	84	0.148218	1.11902	1910	6024	12765	15058	0.591205	C_PB1	Kc	aKc5	aKc8
C_PB1#ACAGCGCGTGGTCGAA-1	14.173	4001	4160	125	0.162997	0.733832	1501	7360	12761	16428	0.64469	C_PB1	Kc	aKc4	aKc5
C_PB1#TTCATTGAGGTAAGCC-2	14.271	5434	5769	89	0.226076	0.860184	1944	6859	12759	17984	0.7052	C_PB1	Kc	aKc6	aKc6
C_PB1#GTCACAAAGCGTCTGC-2	11.643	4357	4569	126	0.179064	0.879493	1770	6788	12758	16651	0.653185	C_PB1	My	aMy1	aMy2
C_PB1#GGATAGGTCCCAGCGA-1	12.989	3529	3538	78	0.138669	1.1079	1831	6052	12757	14995	0.588778	C_PB1	Fb	aFb1	aFb2
C_PB1#GCAGATTGTGAGTAAT-2	9.914	3004	3202	80	0.125549	1.24943	2079	5669	12752	14442	0.567065	C_PB1	Fb	aFb1	aFb2
C_PB1#TACATTCCAAACCTAC-1	12.267	4361	4518	116	0.177163	0.974756	1698	6457	12751	16297	0.641614	C_PB1	Kc	aKc6	aKc6
C_PB1#TTTGTGTTCACTAGCA-2	11.602	3369	3560	79	0.139597	0.674678	1423	7614	12751	17700	0.69499	C_PB1	Fb	aFb1	aFb2
C_PB1#GAAGAGCGTTGTATCG-2	14.221	6801	6503	134	0.25508	0.98181	1538	6432	12747	15433	0.606357	C_PB1	Tc	aTc1	aTc1
C_PB1#CAAGCTAGTAGACACG-2	9.771	1727	2062	89	0.0809326	2.3506	2082	3802	12739	8995	0.353383	C_PB1	Kc	aKc4	aKc5
C_PB1#TCTCTGGTCCGTACGG-2	12.053	4705	5060	111	0.198603	1.37579	1849	5362	12739	13897	0.545965	C_PB1	Ve	aVe1	aVe3
C_PB1#GGATAGGAGTTGACAA-1	9.731	2747	2929	128	0.115025	1.64754	1641	4809	12732	9926	0.39088	C_PB1	Ve	aVe1	aVe2
C_PB1#CCAATGACACCTATTT-2	14.33	4161	3942	125	0.154819	1.6131	2053	4872	12731	11426	0.449241	C_PB1	Ve	aVe1	aVe2
C_PB1#ATCCAGACATAGTCCA-1	11.445	3202	3368	88	0.132286	0.916591	1563	6642	12730	16306	0.64212	C_PB1	Fb	aFb1	aFb2
C_PB1#AGCTGGCGTTTAAGGA-1	9.247	2106	2526	86	0.09923	2.65222	1861	3485	12728	8931	0.351338	C_PB1	Fb	aFb2	aFb3
C_PB1#TGGCAATCAACGCACC-1	11.366	3507	3508	88	0.137861	0.79805	1414	7076	12723	16131	0.634679	C_PB1	Kc	aKc4	aKc5
C_PB1#TTCATCATCCGCGATG-1	9.301	3532	3787	124	0.148825	0.968286	1783	6464	12723	15342	0.604016	C_PB1	Kc	aKc3	aKc2
C_PB1#AGTTTGGTCCTCCATG-1	10.733	1523	1691	109	0.0664649	2.62525	2050	3509	12721	8091	0.319853	C_PB1	Kc	aKc3	aKc2
C_PB1#ACTACCCAGGTCGTTT-2	12.204	3026	3222	125	0.126671	1.08971	1835	6086	12718	13536	0.533291	C_PB1	Fb	aFb1	aFb1
C_PB1#ATTACTCTCACAGGGA-1	10.849	2049	2368	136	0.093177	2.93771	2293	3227	12707	7718	0.305542	C_PB1	Ve	aVe1	aVe3
C_PB1#TCTAGTTTCGTGGAAG-1	13.442	3686	4031	129	0.158676	1.69853	2273	4707	12702	11807	0.465759	C_PB1	Fb	aFb2	aFb3
C_PB1#ATTGTCTTCTACTGCC-2	12.971	2915	2998	138	0.118059	2.27158	1801	3881	12697	9779	0.386186	C_PB1	My	aMy1	aMy3
C_PB1#TTTGGTTAGTACCTCA-2	14.662	5531	5484	115	0.215957	1.02536	1970	6269	12697	16917	0.666443	C_PB1	Ve	aVe1	aVe1
C_PB1#TGATGCAAGCCATCAT-2	12.556	3741	3710	103	0.146109	1.02714	2106	6263	12696	13945	0.549968	C_PB1	Fb	aFb1	aFb2
C_PB1#CTACTTAAGATGTTCC-1	13.791	3705	3639	84	0.143358	1.03659	2052	6232	12692	15396	0.607433	C_PB1	Fb	aFb1	aFb2
C_PB1#TAGGTCATCAAGGCAG-1	12.342	4768	4936	112	0.194453	0.98685	1914	6388	12692	16315	0.643133	C_PB1	My	aMy1	aMy1
C_PB1#CACCTTGGTTCAGTTG-1	13.554	4230	3878	96	0.152785	2.50871	2251	3617	12691	9959	0.392922	C_PB1	Tc	aTc1	aTc1
C_PB1#AGACAAATCCATGTTT-2	9.835	3124	3133	124	0.123463	2.7988	1942	3340	12688	8349	0.330104	C_PB1	Tc	aTc1	aTc1
C_PB1#GTTACGATCCCAGTAA-1	13.244	5043	5076	107	0.200047	1.01765	1693	6288	12687	14630	0.577257	C_PB1	Kc	aKc1	aKc1
C_PB1#AGGCCTGGTCGTAGTT-1	14.18	5156	5254	84	0.207111	0.847633	1752	6865	12684	17537	0.691849	C_PB1	Fb	aFb2	aFb1
C_PB1#AAGGTTCTCGGTGATT-1	16.238	5699	5889	113	0.232234	0.390546	77	9118	12679	15986	0.631608	C_PB1	Kc	aKc2	aKc3
C_PB1#GGGACCTGTCTGGGAA-2	13.123	4195	4534	84	0.178828	0.853905	1665	6838	12677	17109	0.675391	C_PB1	Fb	aFb1	aFb2
C_PB1#TATTGCTAGCATTCCA-2	9.306	3506	3968	116	0.156541	0.772092	1679	7152	12674	15999	0.632522	C_PB1	Kc	aKc3	aKc2
C_PB1#TAGTCCCTCGAGTGTT-1	9.122	3782	4096	115	0.161642	1.11873	2072	5980	12670	15972	0.631055	C_PB1	Kc	aKc3	aKc2
C_PB1#TTTGGCCTCTCTGTTA-2	13.457	5987	6050	99	0.238772	1.27206	1900	5576	12669	14283	0.564189	C_PB1	Tc	aTc1	aTc1
C_PB1#CTCTAGCCACTCCTCA-1	6.792	854	1031	93	0.040751	4.21865	1998	2424	12650	5445	0.215609	C_PB1	Ve	aVe1	aVe4
C_PB1#GAAGTCTAGCAATGTA-2	11.973	4807	5037	112	0.199122	0.963061	1832	6443	12648	15788	0.624427	C_PB1	My	aMy3	aMy5
C_PB1#ATTGTGGCACAGGTAG-2	10.523	3300	3350	94	0.132516	1.15553	1943	5864	12640	14684	0.581637	C_PB1	Kc	aKc1	aKc4
C_PB1#GGGTTATTCGTGGAAG-2	15.999	7094	6728	135	0.266202	1.19164	1955	5766	12637	14456	0.572651	C_PB1	Tc	aTc1	aTc1
C_PB1#TTACTCATCCCTACGT-2	16.218	5045	5117	73	0.202493	1.2124	1994	5711	12635	13717	0.543334	C_PB1	Fb	aFb2	aFb3
C_PB1#CGCAATATCACTTACT-2	13.597	4017	4128	115	0.163382	0.863274	1651	6780	12633	15290	0.60665	C_PB1	Kc	aKc5	aKc8
C_PB1#GGTTGCGGTTCCTATT-1	13.142	4931	4978	81	0.197086	0.760876	1535	7172	12629	15248	0.60436	C_PB1	Fb	aFb2	aFb5
C_PB1#TAAGTGCAGAGCTACG-1	12.457	5102	5280	123	0.209059	0.75755	1444	7185	12628	17080	0.676704	C_PB1	Kc	aKc3	aKc2
C_PB1#ATCGAGTGTGCTGGCT-2	9.273	1063	1345	132	0.0532715	4.1213	1783	2465	12624	5599	0.221866	C_PB1	Fb	aFb2	aFb1
C_PB1#AGCCAGCCAGCAACCC-2	9.961	2656	3125	130	0.12387	1.70977	2050	4655	12614	11591	0.460692	C_PB1	Ve	aVe1	aVe2
C_PB1#AAACGAAGTACGACCC-2	14.512	7739	7471	173	0.29628	0.818549	1540	6933	12608	17116	0.679638	C_PB1	Tc	aTc1	aTc1
C_PB1#CACCTGTGTTCCATCC-2	12.694	3609	3721	101	0.147565	0.905107	1722	6618	12608	14759	0.586512	C_PB1	Kc	aKc4	aKc5
C_PB1#TCAAGGTAGAGCCACA-2	13.76	6935	7183	172	0.284927	0.974158	1810	6385	12605	15489	0.614985	C_PB1	Tc	aTc1	aTc1
C_PB1#GTCACGGAGCGCACAA-1	7.99	1279	1482	117	0.0588282	2.16403	1536	3981	12596	7643	0.303945	C_PB1	Kc	aKc4	aKc5
C_PB1#AACCTGATCTGGACAT-1	9.201	2602	2970	104	0.117941	1.28263	1974	5516	12591	13747	0.546123	C_PB1	Kc	aKc5	aKc8
C_PB1#CCATACCAGTCCAGAG-2	14.787	3323	3589	94	0.142556	1.11527	1804	5951	12588	13166	0.523416	C_PB1	Fb	aFb1	aFb2
C_PB1#GCTCGAGTCGATATGC-2	10.84	2874	3123	98	0.124047	1.06225	1664	6104	12588	14344	0.571065	C_PB1	Kc	aKc5	aKc4
C_PB1#CAAGCTAGTATTCTTC-1	10.842	3559	3920	121	0.15579	1.40969	1902	5221	12581	12427	0.495021	C_PB1	Fb	aFb2	aFb3
C_PB1#ACCAAACTCCGTTAGA-2	11.459	2766	3147	99	0.125119	1.05894	1596	6108	12576	13770	0.548562	C_PB1	Fb	aFb1	aFb1
C_PB1#AGATTCGCAAATGCTC-1	10.69	1274	1506	105	0.0598902	2.36536	1471	3736	12573	6446	0.256547	C_PB1	Fb	aFb2	aFb1
C_PB1#GATGGCCCATTAACGC-1	12.504	3492	3568	112	0.142151	1.03009	1063	6182	12550	11630	0.463975	C_PB1	Ve	aVe1	aVe1
C_PB1#AGCTGGCTCAAGGCAG-2	11.881	4596	5067	120	0.202033	0.676246	1410	7481	12540	16504	0.658474	C_PB1	My	aMy3	aMy5
C_PB1#AGGCCTGGTCGTCGCA-1	10.318	3220	3548	62	0.141501	0.771013	1509	7079	12537	15797	0.631123	C_PB1	Kc	aKc4	aKc5
C_PB1#CAGGGCTCATTACACG-1	10.663	3861	3972	107	0.158411	0.846664	1708	6789	12537	16753	0.668676	C_PB1	Kc	aKc6	aKc6
C_PB1#ACGGATTGTAAACGGC-2	16.045	6069	5931	117	0.236653	0.980247	1869	6328	12531	17023	0.679561	C_PB1	Ve	aVe1	aVe1
C_PB1#CAAGAAACATGGTTTG-1	14.234	2983	2986	121	0.119154	1.31994	1571	5401	12530	10700	0.428	C_PB1	Mu	aMu2	aMu2
C_PB1#CCGAAGCTCTTCCGTG-1	12.14	2575	2751	99	0.109777	1.43112	1866	5154	12530	11375	0.455182	C_PB1	Fb	aFb2	aFb1
C_PB1#CTAGGGCAGTGTTCCA-1	11.801	3677	3923	104	0.156557	1.43518	1779	5145	12529	10861	0.434753	C_PB1	Kc	aKc7	aKc10
C_PB1#TTACGTTTCCTCTCTT-1	9.216	4347	5049	122	0.201541	0.727486	1262	7251	12526	16058	0.641755	C_PB1	My	aMy3	aMy5
C_PB1#AAAGGATAGAAATGGG-1	12.376	2600	2582	104	0.103074	1.66944	1937	4692	12525	11536	0.460961	C_PB1	Kc	aKc4	aKc5
C_PB1#TATGTTCAGTGCTCGC-1	9.468	1860	2158	115	0.0861615	1.76446	1492	4530	12523	10544	0.421524	C_PB1	Fb	aFb1	aFb2
C_PB1#CTAGGGCCAAGGGAGG-2	12.865	5139	5017	91	0.200343	0.760298	1699	7113	12521	16936	0.676628	C_PB1	Mu	aMu2	aMu2
C_PB1#GGGCCATCACCACAGC-2	14.238	4580	4695	142	0.187485	0.790505	1775	6993	12521	17419	0.69637	C_PB1	Kc	aKc4	aKc5
C_PB1#AATGTCGTCTGGGCGT-2	15.334	6311	6003	138	0.239813	1.34294	1917	5342	12516	13590	0.54347	C_PB1	Tc	aTc1	aTc2
C_PB1#GTAATCGCAGCGTGAA-1	21.851	8199	7492	152	0.299608	0.688226	843	7406	12503	15580	0.624299	C_PB1	Tc	aTc1	aTc2
C_PB1#CCAGAATCAAGATTAG-2	15.741	6900	6633	123	0.26532	1.05221	1810	6091	12500	15389	0.616744	C_PB1	Tc	aTc1	aTc1
C_PB1#CCCAGAGTCGCGCCAA-2	14.256	4557	4483	107	0.179392	1.15023	1958	5811	12495	14658	0.587307	C_PB1	Fb	aFb1	aFb1
C_PB1#GTGCACGCAAACTACC-1	11.242	2356	2903	99	0.116194	2.14343	2015	3974	12492	10151	0.406691	C_PB1	Fb	aFb1	aFb1
C_PB1#TTTGAGGAGATATGTG-1	12.368	3479	3809	80	0.152751	1.05302	1852	6073	12468	15161	0.609414	C_PB1	Fb	aFb1	aFb2
C_PB1#TATCTGTTCCGTTTCG-1	14.227	4124	4266	83	0.171202	0.954353	1654	6375	12459	14746	0.592542	C_PB1	Kc	aKc4	aKc5
C_PB1#GTGCACGGTGAATGGC-2	8.876	4173	4925	118	0.197664	1.16435	1704	5756	12458	15502	0.62242	C_PB1	My	aMy3	aMy5
C_PB1#CAACCAATCTAGCAAC-1	13.089	3946	3979	87	0.159709	1.11064	1873	5902	12457	15416	0.619365	C_PB1	Fb	aFb1	aFb1
C_PB1#GTCACGGTCATTCATC-2	8.154	1083	1359	170	0.054552	3.44381	1597	2803	12456	6227	0.252371	C_PB1	Mu	aMu2	aMu2
C_PB1#ACCATCCTCTTACGGA-2	11.4	4174	4382	87	0.175913	0.997915	1645	6234	12455	15249	0.613247	C_PB1	Mu	aMu2	aMu2
C_PB1#TTTGAGGGTGAATACA-1	11.159	2288	2583	110	0.103693	0.730342	918	7198	12455	8274	0.33328	C_PB1	Mu	aMu2	aMu2
C_PB1#GCGCATGAGCGGACAT-2	15.039	4610	4504	105	0.180869	1.78048	2072	4478	12451	11358	0.457504	C_PB1	Tc	aTc1	aTc1
C_PB1#TATCGAGCAGTCCTGG-1	9.282	1350	1534	115	0.0616312	3.06566	1956	3061	12445	6333	0.255095	C_PB1	Mu	aMu2	aMu2
C_PB1#GGGTCTGTCGATTACG-1	14.158	4147	4359	92	0.175173	0.894048	1418	6569	12442	15939	0.641563	C_PB1	Fb	aFb1	aFb1
C_PB1#GTGGCGTCATAGCAGG-1	12.967	3811	4210	90	0.169267	0.989123	1878	6252	12436	16212	0.65271	C_PB1	Fb	aFb1	aFb1
C_PB1#TTCGCGTGTTAGCTCA-2	9.966	921	952	132	0.0383099	4.45914	1643	2276	12425	4365	0.176065	C_PB1	Mu	aMu2	aMu2
C_PB1#GGAATCTGTGCGCTCA-1	8.395	1645	2115	312	0.0851449	2.62628	1325	3425	12420	6524	0.263362	C_PB1	Ve	aVe1	aVe2
C_PB1#ATGCATGGTTACGGAG-1	16.479	7864	7761	150	0.312616	0.969067	1531	6304	12413	15196	0.61294	C_PB1	Tc	aTc3	aTc4
C_PB1#AACAGTCGTATGTCCA-2	8.384	2409	2771	227	0.111662	1.4173	1700	5133	12408	9575	0.386869	C_PB1	Kc	aKc2	aKc3
C_PB1#CAGTATGAGGGTTCTT-1	10.896	3472	4105	74	0.165444	0.780169	1318	6969	12406	15336	0.619286	C_PB1	Kc	aKc4	aKc5
C_PB1#CTGCGTTTCTCTCAAT-2	11.099	2825	3183	114	0.128347	2.25289	2298	3812	12400	10045	0.405596	C_PB1	My	aMy1	aMy1
C_PB1#GAAGAGCAGTGGGACT-2	9.389	2731	3032	93	0.122288	1.35103	2315	5273	12397	12629	0.510469	C_PB1	Kc	aKc5	aKc4
C_PB1#CCGCATTCACGTACAT-2	17.225	5915	5553	110	0.224038	1.35027	1880	5273	12393	13206	0.533274	C_PB1	Tc	aTc1	aTc1
C_PB1#TCCATCGTCCAGGTAT-2	14.335	3634	3686	140	0.148749	1.77367	2087	4467	12390	10648	0.430118	C_PB1	Kc	aKc6	aKc6
C_PB1#TAACGGTTCTCAGATG-1	12.435	4402	4442	130	0.179301	1.00372	1917	6182	12387	15267	0.616799	C_PB1	Kc	aKc5	aKc4
C_PB1#GAAATGATCCAACAAC-2	11.927	4210	4179	84	0.168767	1.12367	1966	5830	12381	14057	0.568695	C_PB1	My	aMy3	aMy5
C_PB1#TAGGTGTCATGGATGG-1	12.171	3866	3860	88	0.155897	1.11299	1730	5859	12380	14053	0.568211	C_PB1	Fb	aFb1	aFb6
C_PB1#AACGGGATCCTGTGGG-1	12.084	3277	3742	67	0.151143	1.32601	1901	5322	12379	12270	0.496199	C_PB1	Fb	aFb2	aFb5
C_PB1#CTAACTTAGATAGGTT-2	11.063	2989	3309	125	0.133665	0.809385	1263	6841	12378	12847	0.520206	C_PB1	Kc	aKc4	aKc5
C_PB1#TTAGCGAGTAACTGAA-1	12.067	3760	3856	88	0.155811	1.6605	2079	4651	12374	11434	0.462466	C_PB1	Kc	aKc7	aKc10
C_PB1#GGCGTTGCAAGGCGTA-1	12.572	3276	3575	86	0.144491	1.04615	1715	6046	12371	15093	0.610657	C_PB1	Fb	aFb1	aFb2
C_PB1#ACGGATTAGCCATGGA-2	11.454	2389	2615	146	0.105699	1.96287	2294	4175	12370	9978	0.404623	C_PB1	Kc	aKc4	aKc5
C_PB1#ACATGGTGTCAACTGT-1	13.083	3495	3672	86	0.148448	0.654361	1055	7476	12368	15107	0.611917	C_PB1	Kc	aKc4	aKc5
C_PB1#TGCTCGTGTGGCCTTG-1	16.403	7016	6565	148	0.265531	1.19223	1806	5639	12362	14080	0.570318	C_PB1	Tc	aTc1	aTc1
C_PB1#GGTGAAGGTGTGACCC-1	12.754	3845	4062	91	0.164387	1.34041	1646	5279	12355	13892	0.562611	C_PB1	Mu	aMu2	aMu2
C_PB1#CCGTGAGGTAGCGGTA-1	12.529	2651	2832	132	0.114637	1.23041	1581	5538	12352	10785	0.437987	C_PB1	Kc	aKc4	aKc5
C_PB1#TACCTATAGGCTTCGC-2	15.42	6806	6647	131	0.269153	1.15648	1719	5726	12348	15309	0.6203	C_PB1	Tc	aTc1	aTc1
C_PB1#TGCCTCATCACTCGGG-1	11.044	3759	3914	120	0.158513	1.03662	1756	6062	12346	14650	0.593887	C_PB1	My	aMy1	aMy1
C_PB1#GAGATTCTCAGTTGAC-2	9.743	2032	2179	98	0.0882615	2.50881	1735	3518	12344	8040	0.328351	C_PB1	Ve	aVe1	aVe1
C_PB1#CAGCTAATCGTGTGCG-1	9.744	1860	2154	61	0.0872701	2.04415	1988	4054	12341	9786	0.397449	C_PB1	Kc	aKc1	aKc4
C_PB1#ACATGGTGTTACACTG-1	9.563	3448	4006	75	0.16237	1.20364	1865	5598	12336	14994	0.608572	C_PB1	Kc	aKc4	aKc5
C_PB1#CCCACATTCTAGCTGA-1	12.966	5474	5359	109	0.217227	1.19328	1522	5624	12335	13966	0.56694	C_PB1	Tc	aTc1	aTc1
C_PB1#TCCCACATCACAAGCT-2	13.668	5370	5252	98	0.212959	0.747838	1717	7055	12331	17015	0.690936	C_PB1	Kc	aKc6	aKc6
C_PB1#CCTTAATTCGGATCGC-2	16.463	4556	4994	106	0.202695	1.29618	1849	5365	12319	14026	0.57007	C_PB1	Ve	aVe1	aVe2
C_PB1#GGGTCTGGTCTCTGGG-2	10.248	3038	3642	120	0.14782	1.2085	2208	5578	12319	14655	0.595732	C_PB1	Kc	aKc5	aKc8
C_PB1#CGTAAACGTGGCATAG-1	12.174	1955	2140	139	0.0869	1.86216	1609	4302	12313	7813	0.318404	C_PB1	Mu	aMu2	aMu2
C_PB1#TCAAGGTAGTAGGTCG-1	12.433	3805	3853	86	0.156511	1.29005	1777	5375	12309	12782	0.519889	C_PB1	My	aMy1	aMy1
C_PB1#CACCTGTAGGAAGAAC-2	8.327	2418	2811	105	0.114231	1.48365	2124	4954	12304	11064	0.450195	C_PB1	Kc	aKc4	aKc9
C_PB1#GAACTTGAGGACCGAT-1	9.086	2175	2404	88	0.0976997	1.78537	2101	4417	12303	10183	0.41428	C_PB1	Fb	aFb2	aFb1
C_PB1#TTGACGAGTGAGTAAT-2	13.329	3884	4152	101	0.16878	0.971154	1929	6240	12300	16162	0.657687	C_PB1	Fb	aFb1	aFb1
C_PB1#TGAGTCACATCATCGA-2	10.467	3811	4243	121	0.172704	0.920275	1564	6397	12284	14845	0.605079	C_PB1	My	aMy3	aMy5
C_PB1#ACATGCATCGGATAGG-2	14.689	5304	5446	100	0.221707	0.911893	1633	6424	12282	15967	0.650758	C_PB1	Ve	aVe1	aVe2
C_PB1#CCTCCCTCAAAGAAGG-2	11.472	4258	4739	90	0.193019	0.733898	1791	7080	12276	17975	0.733314	C_PB1	Kc	aKc1	aKc1
C_PB1#GAAAGTATCGATAGGG-2	14.839	6542	6014	119	0.245049	1.32317	1894	5282	12271	13575	0.554534	C_PB1	Tc	aTc1	aTc1
C_PB1#AGCCTTCCATTTCACT-2	15.972	4525	4354	80	0.177425	1.03179	1699	6039	12270	15146	0.618305	C_PB1	Fb	aFb2	aFb1
C_PB1#TAAGCCACACTGCTTC-2	15.63	4586	4658	104	0.189828	1.07457	1885	5914	12269	13886	0.566729	C_PB1	Fb	aFb1	aFb2
C_PB1#TTCTGTATCTCGTGAA-2	10.062	2866	3405	94	0.138787	1.36723	2133	5182	12267	13433	0.548151	C_PB1	Fb	aFb1	aFb2
C_PB1#GAAGTCTTCGTGTGCG-1	5.422	1172	1344	104	0.0548258	2.43815	1183	3565	12257	6443	0.263582	C_PB1	Kc	aKc4	aKc5
C_PB1#GCGCATGAGGCGTAGT-2	8.387	3600	4551	97	0.185801	1.2316	1912	5488	12247	13014	0.532226	C_PB1	Fb	aFb1	aFb2
C_PB1#CCTTAATTCGCTAGTA-2	13.281	3937	3897	112	0.159178	1.00114	1859	6117	12241	15087	0.617358	C_PB1	Fb	aFb1	aFb2
C_PB1#CTACAGAGTCTAAGAA-2	10.179	2817	3337	141	0.136304	1.6184	2107	4675	12241	11290	0.463465	C_PB1	Fb	aFb2	aFb4
C_PB1#AGTCAACCACAAGGGT-2	14.29	3904	3992	92	0.163099	0.865264	1543	6561	12238	13192	0.539462	C_PB1	Fb	aFb2	aFb3
C_PB1#ACTACCCTCTGGACAT-1	12.986	1751	1961	113	0.0801455	3.20124	1810	2912	12234	6275	0.256625	C_PB1	Mu	aMu1	aMu1
C_PB1#GCGTAGCTCGACTATG-2	18.654	5379	4808	160	0.196598	1.24986	1824	5435	12228	11464	0.470839	C_PB1	Tc	aTc1	aTc1
C_PB1#AGGCCTGAGCGTCAAG-2	16.906	6258	6010	85	0.245928	1.11365	1681	5781	12219	14101	0.577768	C_PB1	Tc	aTc1	aTc1
C_PB1#TAGCGGCCAACTCGAT-2	10.597	2360	2481	102	0.10158	1.99607	2218	4076	12212	10085	0.413354	C_PB1	Fb	aFb2	aFb4
C_PB1#TAGGTCAAGCAATAAC-2	15.857	5061	4909	105	0.20104	0.720304	1603	7097	12209	16775	0.688233	C_PB1	Fb	aFb1	aFb2
C_PB1#ACGTTAGAGCGTGTTT-1	8.777	1046	1245	76	0.0510079	0.802126	794	6772	12204	6065	0.249404	C_PB1	Fb	aFb1	aFb1
C_PB1#GTTGGGCAGCCTGTAT-2	10.228	2877	3070	138	0.125851	1.1417	1871	5695	12197	12683	0.521762	C_PB1	Kc	aKc1	aKc1
C_PB1#GTGCCAGGTCAGCAAG-1	14.097	6578	6318	148	0.259019	1.11296	1623	5772	12196	14251	0.585112	C_PB1	Tc	aTc1	aTc1
C_PB1#GTGTGATAGCCTGTAT-1	13.364	3415	3582	121	0.1469	1.49887	1909	4879	12192	11619	0.477245	C_PB1	Fb	aFb2	aFb4
C_PB1#TCCAGAAAGATCTAAG-1	15.278	4745	4375	104	0.17948	1.80055	1822	4352	12188	10460	0.429463	C_PB1	Tc	aTc1	aTc1
C_PB1#TGTGGCGCACGACGAA-2	17.131	5009	4840	94	0.198556	0.375155	161	8863	12188	16809	0.690308	C_PB1	Fb	aFb2	aFb3
C_PB1#TAGCATGAGAGTAAGG-1	17.667	7646	6978	133	0.286406	0.918425	1630	6350	12182	15937	0.655143	C_PB1	Tc	aTc2	aTc3
C_PB1#CTAACTTTCACCACAA-2	13.184	4128	4501	149	0.184816	0.803733	1380	6751	12177	13351	0.54956	C_PB1	Kc	aKc7	aKc10
C_PB1#TACTCGCGTGCATTCA-2	11.659	3786	4200	92	0.172513	0.810112	1635	6725	12173	15628	0.642916	C_PB1	Kc	aKc3	aKc2
C_PB1#TCAGCTCTCGCATACA-2	11.692	4068	4419	113	0.181508	1.08263	1838	5845	12173	14329	0.589137	C_PB1	My	aMy1	aMy1
C_PB1#CAGTATGTCGCTTGAA-2	11.357	2730	3111	83	0.127814	1.22935	1984	5459	12170	13192	0.542747	C_PB1	Fb	aFb1	aFb2
C_PB1#AAACTCGGTCCGTGCA-1	10.14	2883	3225	166	0.132531	1.02817	1408	5999	12167	13083	0.538174	C_PB1	Fb	aFb2	aFb6
C_PB1#GCGGGTTAGAGGCAGG-1	11.497	2572	2838	108	0.116637	1.93227	1850	4149	12166	10354	0.425915	C_PB1	Fb	aFb1	aFb1
C_PB1#CCGTAGGGTGGCCTCA-1	14.331	3329	3449	83	0.141794	2.35689	1660	3623	12162	9118	0.375319	C_PB1	Ve	aVe1	aVe2
C_PB1#TAATCGGTCACTTACT-2	17.4	8541	7720	183	0.317408	0.877567	1494	6477	12161	15798	0.650177	C_PB1	Tc	aTc2	aTc3
C_PB1#TGTACAGCAGTTGGAG-1	9.918	3576	3869	200	0.15914	1.09912	1796	5791	12156	14366	0.591534	C_PB1	My	aMy1	aMy6
C_PB1#CCTAAAGAGCTGAAAT-2	12.034	2674	2866	89	0.117904	1.15688	1987	5635	12154	13061	0.537977	C_PB1	Fb	aFb1	aFb3
C_PB1#CAAAGCTTCCACACCT-1	15.935	5802	5587	121	0.229861	0.890929	1708	6427	12153	16022	0.659504	C_PB1	Ve	aVe1	aVe1
C_PB1#GCTCACTAGCGAGCTA-1	12.972	3806	3917	100	0.161154	0.240608	87	9796	12153	17512	0.721371	C_PB1	Kc	aKc1	aKc1
C_PB1#TTCTGTATCAGTACAC-1	12.679	2766	3065	130	0.126101	2.21593	1838	3779	12153	8460	0.348378	C_PB1	Ve	aVe1	aVe3
C_PB1#GTAGACTAGATCCGAG-2	16.535	4651	4884	100	0.200955	0.955584	1881	6214	12152	16032	0.660514	C_PB1	Fb	aFb1	aFb2
C_PB1#GGGAACAGTCAAACAA-2	13.877	4499	4639	72	0.19089	1.04735	1839	5935	12151	14912	0.614168	C_PB1	Ve	aVe1	aVe1
C_PB1#TGGGTGCGTATCTGCA-2	14.168	3606	3717	98	0.152976	1.30706	1862	5266	12149	11985	0.49382	C_PB1	My	aMy1	aMy1
C_PB1#TGGCAATTCCATAACG-2	17.282	6720	6474	150	0.266464	1.11711	1818	5738	12148	13807	0.569079	C_PB1	Tc	aTc3	aTc4
C_PB1#CGCTGGACATCGTGAT-2	19.398	8268	7343	163	0.302355	0.849939	1492	6564	12143	15004	0.618314	C_PB1	Tc	aTc1	aTc2
C_PB1#GCTCCTAGTGATGTGG-1	9.02	2068	2616	77	0.107725	1.0106	1369	6039	12142	13219	0.544979	C_PB1	Fb	aFb1	aFb1
C_PB1#AAAGATGTCTGATCCC-2	13.396	3369	3562	92	0.146693	0.805085	1652	6726	12141	15927	0.657814	C_PB1	Kc	aKc4	aKc5
C_PB1#TTAGGTGCAAGGTTCT-2	12.754	3858	4089	101	0.168424	1.23925	1829	5421	12139	12996	0.536271	C_PB1	Ve	aVe1	aVe2
C_PB1#TGGCCTTTCTCTTCCT-2	11.8	3927	4081	80	0.16815	0.734315	1619	6997	12135	16454	0.679412	C_PB1	Kc	aKc5	aKc4
C_PB1#CCCAGAGTCGATGAAA-1	12.659	4507	4370	92	0.180102	0.839297	1341	6596	12132	15004	0.619181	C_PB1	Ve	aVe1	aVe1
C_PB1#GTCCATCTCTTTCGAT-2	14.333	5472	5513	110	0.227209	1.41289	1874	5028	12132	12977	0.535046	C_PB1	Tc	aTc1	aTc1
C_PB1#GCTCCTACATCGAGTT-1	9.391	3206	3763	102	0.155201	1.10542	1690	5758	12123	13540	0.558996	C_PB1	Kc	aKc4	aKc9
C_PB1#CTGAATGCAAGCGACA-1	9.706	2387	2672	105	0.11024	2.02824	2166	4002	12119	10569	0.436772	C_PB1	Kc	aKc5	aKc4
C_PB1#TGATGCAGTGGCGCTT-2	12.069	3407	3535	97	0.145845	1.29266	2029	5286	12119	13013	0.537416	C_PB1	My	aMy3	aMy5
C_PB1#GTGCACGGTTGGCTAT-2	16.411	5793	5787	104	0.238895	0.981027	1520	6114	12112	13335	0.551079	C_PB1	Tc	aTc1	aTc1
C_PB1#GGAACCCAGATATGTG-2	15.12	6032	5703	126	0.235447	1.3268	1965	5205	12111	13757	0.568377	C_PB1	Tc	aTc1	aTc1
C_PB1#TACCCTGGTCTGGATT-1	8.769	2099	2278	107	0.0940778	1.07881	1054	5824	12107	11267	0.466195	C_PB1	Kc	aKc4	aKc5
C_PB1#CGCTGGAAGGTTGACG-2	12.309	3910	3938	86	0.162673	0.903444	1780	6359	12104	15542	0.642975	C_PB1	Fb	aFb1	aFb2
C_PB1#ATCCCTGGTGATCAGG-1	13.731	4320	4249	108	0.175549	2.17305	2049	3814	12102	10067	0.417164	C_PB1	Tc	aTc3	aTc4
C_PB1#TCTAGTTGTCCTTCAC-2	14.604	4521	4786	99	0.197867	0.968745	1673	6143	12094	14819	0.613776	C_PB1	Fb	aFb1	aFb2
C_PB1#CACATGACAAACCTAC-2	18.851	8463	7862	126	0.325145	0.757012	1557	6881	12090	16457	0.681224	C_PB1	Tc	aTc1	aTc1
C_PB1#GTGTCCTAGTGTCGGA-2	14.684	5317	5364	102	0.221946	1.19789	1884	5498	12084	14030	0.581145	C_PB1	Ve	aVe1	aVe3
C_PB1#GGCACGTAGAGGCCTA-2	6.447	1146	1445	82	0.0597997	3.00331	1832	3018	12082	6849	0.283696	C_PB1	Kc	aKc3	aKc2
C_PB1#TAAGCCACAACGGACA-1	10.533	2984	3343	85	0.138358	1.01585	1591	5993	12081	14475	0.599876	C_PB1	Fb	aFb1	aFb1
C_PB1#ACTATTCCAGATTTGC-1	14.312	4062	4135	110	0.171179	1.23006	1470	5416	12078	12718	0.526974	C_PB1	Ve	aVe1	aVe2
C_PB1#CGATGATAGTTTGGAA-1	12.89	4062	4305	133	0.178217	0.841159	1575	6560	12078	15840	0.656172	C_PB1	My	aMy1	aMy1
C_PB1#TACGCCTCATCTCTCG-2	10.653	893	858	126	0.035525	4.25043	1838	2300	12076	4240	0.17589	C_PB1	My	aMy1	aMy3
C_PB1#ACTGTCCTCGATAGGG-2	12.787	4152	4318	70	0.178799	0.887899	1780	6396	12075	15820	0.655561	C_PB1	Fb	aFb1	aFb1
C_PB1#AGCCCGAGTAAGCCTT-1	11.185	3858	4145	84	0.171778	0.981442	1698	6089	12065	14622	0.607226	C_PB1	Fb	aFb1	aFb2
C_PB1#TATCGAGAGTATGCTC-1	11.946	1846	2014	111	0.0834853	2.63642	1579	3317	12062	7807	0.323969	C_PB1	Ve	aVe1	aVe1
C_PB1#TTGTTGTCATGCGTTA-2	17.226	6394	6184	111	0.256385	1.01875	1907	5974	12060	15045	0.624481	C_PB1	Ve	aVe1	aVe2
C_PB1#ATGTCTTGTACTATGC-2	5.552	715	912	156	0.0378204	3.98635	1673	2418	12057	4967	0.2067	C_PB1	Kc	aKc4	aKc5
C_PB1#TATTGCTAGTAACTCC-2	12.143	4354	4240	101	0.175963	0.941034	1710	6207	12048	15241	0.633037	C_PB1	My	aMy3	aMy5
C_PB1#AACATCGGTGTGTGTT-2	7.1	943	1166	120	0.0483978	3.88285	1982	2467	12046	5897	0.245198	C_PB1	Kc	aKc1	aKc1
C_PB1#AGCCGCATCGTTGTAG-1	13.777	4091	4205	88	0.174728	0.791158	1409	6718	12033	16036	0.667499	C_PB1	Kc	aKc4	aKc5
C_PB1#TCAATTCTCCCTATTA-1	13.03	2994	2942	116	0.122288	1.72581	1579	4413	12029	9113	0.380565	C_PB1	Ve	aVe1	aVe1
C_PB1#TCCCACATCGGATAAA-2	7.672	1143	1394	78	0.0579529	2.21664	1560	3739	12027	7065	0.293861	C_PB1	Kc	aKc5	aKc4
C_PB1#ACTTCCGAGTCAGGAC-1	17.699	7365	6411	117	0.266592	1.01711	1455	5961	12024	14509	0.603787	C_PB1	Tc	aTc1	aTc1
C_PB1#GTCGTAAAGGCTTTAC-2	10.935	3087	3223	79	0.134046	1.31906	1866	5184	12022	13175	0.54905	C_PB1	Kc	aKc6	aKc6
C_PB1#AACGAGGAGGCCAGTA-1	11.922	3811	3974	106	0.165308	1.0526	1804	5856	12020	15086	0.62806	C_PB1	My	aMy1	aMy2
C_PB1#CAGCTGGCATTCCCGT-2	13.744	5608	5721	120	0.238058	0.839841	1593	6531	12016	15766	0.656534	C_PB1	My	aMy1	aMy3
C_PB1#CTTGAAGAGTGAGTGC-1	10.161	2817	3215	101	0.133791	0.995847	1575	6020	12015	13657	0.569564	C_PB1	Kc	aKc5	aKc8
C_PB1#TGGTCCTGTACAAGCG-1	10.731	3750	4060	125	0.16897	1.15846	1727	5566	12014	13733	0.571875	C_PB1	My	aMy1	aMy1
C_PB1#GCTCACTCAAACAGTA-1	10.335	2693	2985	72	0.124292	0.708837	1511	7027	12008	15561	0.648916	C_PB1	Kc	aKc4	aKc5
C_PB1#CAGTGTAAGAGGAATG-1	11.419	4394	4637	120	0.19316	1.0677	1857	5805	12003	15580	0.649654	C_PB1	My	aMy1	aMy2
C_PB1#AACAAAGAGTCTCGAT-1	10.233	2899	2870	67	0.119563	1.64129	1918	4544	12002	11515	0.481678	C_PB1	Kc	aKc3	aKc2
C_PB1#AGGCGTCTCCAACGCG-2	11.845	2949	3135	80	0.130603	1.33729	2033	5135	12002	11531	0.481582	C_PB1	Fb	aFb1	aFb2
C_PB1#CGAGTTATCCCAATGA-1	10.993	3414	3512	79	0.146333	1.32288	1793	5166	12000	12834	0.535107	C_PB1	Ve	aVe1	aVe1
C_PB1#GCGGTGTCAGGAGCAT-1	11.561	2452	2560	149	0.106684	1.81775	1626	4258	11998	9390	0.393414	C_PB1	Fb	aFb1	aFb1
C_PB1#GAGGATGGTGAATCAA-1	8.949	2445	2486	89	0.103609	1.34088	1312	5125	11997	11859	0.495198	C_PB1	Kc	aKc4	aKc5
C_PB1#GGTTGCGAGGTAGGAA-2	9.551	2889	3183	133	0.132713	1.22734	2030	5384	11992	13012	0.543117	C_PB1	Kc	aKc3	aKc2
C_PB1#GGGAACACAGTATACC-1	7.898	2772	3373	80	0.140682	0.994012	1832	6012	11988	14978	0.625491	C_PB1	Kc	aKc5	aKc8
C_PB1#TCAGGTAAGATGAGGA-2	12.719	3250	3498	67	0.145896	0.904671	1934	6294	11988	15332	0.640541	C_PB1	Fb	aFb1	aFb1
C_PB1#TGCCTCATCTCTGCAC-1	13.369	4942	4714	104	0.19681	1.5443	1419	4707	11976	12107	0.505765	C_PB1	Tc	aTc1	aTc1
C_PB1#AACAGTCTCGCTTGAA-1	8.481	2951	3438	108	0.143561	0.966497	1649	6089	11974	14454	0.605581	C_PB1	Kc	aKc3	aKc2
C_PB1#AATACGCCATGCGACC-1	11.307	1713	1839	71	0.0768042	3.44725	1926	2692	11972	6526	0.272666	C_PB1	Ve	aVe1	aVe4
C_PB1#TTCGTTAAGCGTCAAG-1	11.43	4052	4237	74	0.176999	1.00721	1672	5963	11969	14544	0.608383	C_PB1	My	aMy1	aMy2
C_PB1#AACTGTGAGTCGAAAT-1	8.687	3913	4776	109	0.199549	0.759335	1370	6802	11967	14745	0.616481	C_PB1	My	aMy3	aMy5
C_PB1#AGCTATGGTCCAACCG-1	10.939	3878	4231	97	0.177014	0.778687	1616	6719	11951	17423	0.729729	C_PB1	Kc	aKc1	aKc4
C_PB1#ATAGGCTCAAAGAAGG-1	12.16	2751	2966	74	0.12409	1.32329	2068	5144	11951	11870	0.497986	C_PB1	Fb	aFb1	aFb2
C_PB1#AACTGGTGTGGACCAA-1	15.12	5154	5723	88	0.239516	0.801417	1462	6632	11947	16214	0.679433	C_PB1	Fb	aFb1	aFb2
C_PB1#GACCTTCTCCCAGTAA-2	12.079	1836	2049	117	0.0857537	3.22603	2055	2827	11947	6964	0.291967	C_PB1	Mu	aMu2	aMu2
C_PB1#CCTTAATTCGGGACAA-1	10.253	2097	2484	104	0.103968	2.19668	1351	3737	11946	7765	0.325168	C_PB1	Ve	aVe1	aVe1
C_PB1#GGATAGGTCTATACCT-2	16.006	5925	5505	176	0.230431	1.36301	1784	5055	11945	12339	0.517272	C_PB1	Tc	aTc3	aTc4
C_PB1#ACAAAGACATCGGCTG-2	14.897	3897	3819	73	0.159871	0.855811	1755	6436	11944	14916	0.625356	C_PB1	Fb	aFb1	aFb2
C_PB1#AATGCCATCAGTGTGT-2	10.802	3824	4106	104	0.171957	0.859078	1829	6422	11939	15566	0.652389	C_PB1	My	aMy1	aMy6
C_PB1#CCCACATCATCGAGTT-2	16.749	6293	5632	124	0.235945	1.13049	1779	5602	11935	13044	0.547561	C_PB1	Tc	aTc1	aTc1
C_PB1#TAACAGCAGTCCTTCC-1	10.096	3110	3483	93	0.146001	1.25653	1819	5286	11928	14013	0.588287	C_PB1	Kc	aKc5	aKc8
C_PB1#TCAAGCATCAAGGCAG-1	20.292	7747	7129	144	0.29896	0.823367	1427	6539	11923	15862	0.666023	C_PB1	Tc	aTc1	aTc1
C_PB1#AACCAACAGATCACCT-1	15.562	4511	4416	104	0.185219	0.958114	1540	6088	11921	12310	0.517053	C_PB1	Ve	aVe1	aVe2
C_PB1#GTTGGTACAGTTGCAT-1	18.312	7093	6710	125	0.281578	1.02809	1394	5875	11915	14242	0.598504	C_PB1	Tc	aTc1	aTc2
C_PB1#TAGTCCCTCGGTACTA-1	11.562	3480	3742	104	0.157055	1.25284	2215	5288	11913	13680	0.574693	C_PB1	Fb	aFb1	aFb2
C_PB1#GTTACGACAACTAGAA-2	9.586	1307	1371	63	0.0575567	3.06346	2249	2931	11910	6829	0.287464	C_PB1	Kc	aKc5	aKc8
C_PB1#TAAGTGCCATGCACTA-2	11.391	2997	3264	119	0.137051	1.43418	1692	4892	11908	11230	0.472564	C_PB1	Mu	aMu2	aMu2
C_PB1#TACTAGGAGTGATCTC-2	10.441	2900	3386	115	0.142197	1.00471	1404	5939	11906	13601	0.571999	C_PB1	Kc	aKc1	aKc4
C_PB1#TAACAGCTCTTAATCC-1	12.848	2777	2734	138	0.114864	1.85191	1909	4173	11901	10731	0.452022	C_PB1	Ve	aVe1	aLe1
C_PB1#ATGGATCAGATCGATA-1	18.134	7033	6812	123	0.286218	1.04292	1398	5825	11900	14774	0.621069	C_PB1	Tc	aTc1	aTc1
C_PB1#GCCAGACCAGGCATTT-2	12.852	3375	3542	133	0.148824	1.73375	1868	4353	11900	10368	0.437247	C_PB1	Ve	aVe1	aVe2
C_PB1#ATTTGTCAGACGCCAA-1	7.929	2002	2480	51	0.10421	1.3304	1333	5106	11899	11115	0.467213	C_PB1	Fb	aFb1	aFb2
C_PB1#GTCTACCGTTCAGTTG-1	9.581	1495	1600	109	0.0672608	3.96825	1779	2394	11894	6174	0.259739	C_PB1	Ve	aVe1	aVe1
C_PB1#TAAGCCAGTAGAATAC-2	15.556	5169	4978	102	0.209265	0.754795	1503	6778	11894	15065	0.634049	C_PB1	Mu	aMu2	aMu2
C_PB1#TTTACGTAGCCTATAC-1	12.792	4089	4403	95	0.185187	1.02556	1683	5869	11888	14709	0.619222	C_PB1	My	aMy3	aMy5
C_PB1#TGGAAGGAGTAGGAAG-1	11.554	3530	3794	99	0.1596	1.16503	1837	5490	11886	14027	0.590461	C_PB1	My	aMy1	aMy2
C_PB1#TATGTGGCATAGACGG-1	22.521	4481	4046	102	0.170215	2.01803	1649	3938	11885	9454	0.39803	C_PB1	Tc	aTc1	aTc1
C_PB1#ACTCGGGTCCCATAGA-2	9.791	2220	2435	92	0.102475	2.1094	1701	3821	11881	9805	0.413434	C_PB1	Kc	aKc1	aKc1
C_PB1#TCCCACAGTACGGATG-2	16.622	6136	5966	148	0.251242	0.77846	1441	6676	11873	15997	0.674012	C_PB1	Ve	aVe1	aVe1
C_PB1#TTCAACTCATGGTATC-2	12.514	4980	5060	132	0.213089	0.962155	1280	6051	11873	12724	0.536335	C_PB1	Tc	aTc1	aTc1
C_PB1#GCGGTGTTCCGCTCTA-1	10.924	1484	1477	88	0.0622209	3.67652	1703	2538	11869	5390	0.227177	C_PB1	Ve	aVe1	aVe1
C_PB1#GTTGGTAGTTAGGCTT-1	17.533	5711	5319	120	0.22409	1.45613	1692	4832	11868	12249	0.516574	C_PB1	Tc	aTc1	aTc1
C_PB1#TCCATCGGTATGTTCG-2	10.794	3325	3538	64	0.149056	0.956801	1891	6065	11868	15119	0.637556	C_PB1	Fb	aFb1	aFb2
C_PB1#AGCGATTAGTTCGACT-2	15.137	4235	4474	97	0.18857	1.15966	2112	5493	11863	12487	0.527189	C_PB1	Fb	aFb1	aFb2
C_PB1#GAGGTCCTCTGGACAT-2	12.528	3467	3831	76	0.161468	0.923002	1397	6169	11863	12978	0.547456	C_PB1	Fb	aFb1	aFb1
C_PB1#CCGTACTGTAGAATAC-1	9.353	1195	1208	67	0.0509447	3.95031	1503	2395	11856	4924	0.208733	C_PB1	Tc	aTc1	aTc1
C_PB1#TTACCGCAGATGGCAC-1	9.213	2624	3032	103	0.127868	1.18705	1463	5421	11856	13550	0.572068	C_PB1	Fb	aFb1	aFb2
C_PB1#TCGCCTAGTTCTGAGT-1	12.351	5389	5200	78	0.219317	1.31407	1565	5123	11855	13417	0.566405	C_PB1	Tc	aTc1	aTc1
C_PB1#TAATTCCCATTTGGTG-2	15.724	6710	6428	148	0.271178	0.973031	1629	6007	11852	14782	0.62424	C_PB1	Tc	aTc1	aTc1
C_PB1#GGTGAAGTCAGTGTGT-2	11.389	3635	3905	76	0.164754	0.817917	1550	6519	11851	14610	0.616976	C_PB1	Kc	aKc6	aKc6
C_PB1#CCGTACTTCAGTGTAC-2	11.41	2933	3081	93	0.13	0.9548	1791	6062	11850	13764	0.581496	C_PB1	Kc	aKc4	aKc5
C_PB1#GCGGGTTTCGTCCCAT-1	16.055	6170	5794	119	0.244473	0.832947	1345	6465	11850	13831	0.584474	C_PB1	Tc	aTc1	aTc1
C_PB1#TTACTTGGTGGCATAG-2	14.889	5173	5200	101	0.219409	1.6987	1985	4391	11850	12214	0.516012	C_PB1	Tc	aTc1	aTc1
C_PB1#TGATGCAGTATTCTTC-1	15.062	5020	4775	124	0.20163	1.03804	1253	5810	11841	12026	0.509706	C_PB1	Tc	aTc2	aTc3
C_PB1#GCCAGCACATCCCTCA-2	12.092	3957	4137	95	0.174734	0.837913	1611	6441	11838	15772	0.6674	C_PB1	My	aMy1	aMy2
C_PB1#ACATGGTTCTCTTCCT-1	15.446	4641	4516	96	0.190758	1.44062	1868	4850	11837	11419	0.482915	C_PB1	My	aMy1	aMy7
C_PB1#TAGCGGCCAAATTCCG-1	17.31	4869	4817	106	0.20361	0.917491	1503	6169	11829	15646	0.662124	C_PB1	Fb	aFb1	aFb1
C_PB1#TAACTTCCAAGCCAGA-1	9.877	3701	4155	117	0.175747	0.962317	1671	6024	11821	14761	0.625625	C_PB1	My	aMy1	aMy2
C_PB1#CATTCATTCTCGTGAA-1	10.973	2937	3089	101	0.130668	0.756837	1526	6728	11820	14612	0.618785	C_PB1	Fb	aFb1	aFb2
C_PB1#CCCACATTCGGAAAGC-1	13.44	4215	4210	94	0.178118	1.68286	1490	4405	11818	11199	0.475138	C_PB1	Tc	aTc1	aTc1
C_PB1#TTGCGAATCGGTCTCT-1	15.137	5542	5165	110	0.218671	1.29633	1624	5143	11810	12740	0.540059	C_PB1	Tc	aTc1	aTc1
C_PB1#AGCGATTAGGTAGGAA-2	15.133	4509	4526	94	0.191666	1.00868	1555	5878	11807	14630	0.620915	C_PB1	My	aMy1	aMy1
C_PB1#TTCAACTAGTACGCGA-2	16.837	6139	6047	98	0.25612	1.14247	1690	5510	11805	13803	0.584922	C_PB1	Tc	aTc1	aTc1
C_PB1#TAGCCGGAGAACTCCT-2	9.562	2231	2502	70	0.106035	1.58558	887	4563	11798	9519	0.403587	C_PB1	Kc	aKc4	aKc9
C_PB1#GCCCGAATCAGATACC-1	14.174	3894	4118	100	0.174551	0.993578	1619	5917	11796	15098	0.64056	C_PB1	Fb	aFb1	aFb2
C_PB1#GGGAACACAATGATGA-2	10.744	3250	3956	91	0.167698	1.72465	1987	4329	11795	12076	0.512346	C_PB1	Kc	aKc4	aKc9
C_PB1#GCAGATTCAGTTCGGC-2	9.656	1931	2295	73	0.0973117	2.89818	1825	3025	11792	7690	0.326456	C_PB1	Ve	aVe1	aVe2
C_PB1#GCTTAAGGTCATAGCT-2	15.084	4182	4337	104	0.183974	0.934833	1722	6092	11787	15979	0.678341	C_PB1	Fb	aFb1	aFb2
C_PB1#GGGACCTCAGTCCTGG-1	10.737	2928	3246	53	0.137717	0.552906	675	7589	11785	14724	0.625808	C_PB1	Kc	aKc1	aKc1
C_PB1#TTCATCAGTCTAAAGA-2	6.551	966	1158	123	0.0491678	3.38258	1733	2687	11776	5721	0.243987	C_PB1	Fb	aFb1	aFb1
C_PB1#AGACAAACACGTTAGT-1	16.291	5652	5525	112	0.234647	1.38513	1638	4936	11773	12918	0.55017	C_PB1	Tc	aTc1	aTc1
C_PB1#CACAACAAGAAGGGCG-2	15.34	4346	4224	105	0.179409	1.2761	1571	5172	11772	12097	0.514941	C_PB1	Mu	aMu1	aMu1
C_PB1#CTCTCGATCACTTACT-1	10.272	3382	3507	98	0.149044	0.898806	1501	6196	11765	13724	0.584497	C_PB1	Kc	aKc1	aKc1
C_PB1#ACCGCAGGTCACAGGA-1	11.66	3168	3533	79	0.150289	1.03321	1732	5781	11754	15260	0.650192	C_PB1	Fb	aFb1	aFb2
C_PB1#ATTCGTTCACATATCG-2	14.579	3151	3409	112	0.145051	0.706258	983	6887	11751	9963	0.424427	C_PB1	Mu	aMu1	aMu1
C_PB1#TTCGCGTCACGCTGTG-1	10.43	3039	3365	113	0.143191	0.888764	1499	6221	11750	14153	0.603385	C_PB1	Kc	aKc6	aKc6
C_PB1#AGTGTACAGGACTTTC-1	10.277	2818	2889	66	0.122968	1.43714	1594	4820	11747	12481	0.532012	C_PB1	Fb	aFb2	aFb1
C_PB1#ATATTCCTCGTTCAGA-2	11.725	3671	3913	106	0.166553	0.697053	1467	6922	11747	15510	0.660956	C_PB1	Kc	aKc6	aKc6
C_PB1#TCAAAGCAGGTTGACG-2	12.759	3589	4154	94	0.176856	1.13527	1744	5500	11744	12775	0.544683	C_PB1	Fb	aFb1	aFb2
C_PB1#CTCATGCGTTCAGTTG-2	10.163	2720	3141	86	0.133796	0.857572	1758	6319	11738	15312	0.653131	C_PB1	Kc	aKc4	aKc5
C_PB1#GGAACTTGTCTGCGCA-1	8.358	2507	2998	90	0.127716	1.1282	1644	5515	11737	13381	0.571838	C_PB1	Kc	aKc6	aKc6
C_PB1#AACCTGATCGGACGAA-1	12.403	3733	3927	102	0.16752	0.92116	1442	6101	11721	14167	0.604807	C_PB1	My	aMy3	aMy5
C_PB1#TTGAGTGTCCGTACGG-1	12.38	4689	4889	86	0.208628	1.04414	1574	5732	11717	15222	0.650568	C_PB1	Ve	aVe1	aVe1
C_PB1#AGATTCGTCGTGGCGT-2	11.533	3407	3925	87	0.167563	0.891778	1812	6191	11712	15002	0.641276	C_PB1	Kc	aKc4	aKc5
C_PB1#CTGGGACGTTACCCAA-2	12.861	2455	2813	89	0.120193	1.45685	1813	4763	11702	11187	0.479183	C_PB1	Kc	aKc5	aKc8
C_PB1#TGACTCCTCCAATAGC-2	12.344	2562	2648	88	0.113259	1.66591	1874	4385	11690	10330	0.442247	C_PB1	Fb	aFb2	aFb6
C_PB1#GGAATCTGTGGTCGAA-2	12.409	2751	2754	153	0.117874	1.15059	1784	5432	11682	9645	0.414625	C_PB1	Fb	aFb2	aFb3
C_PB1#AGGCGTCTCCCGTATC-1	9.479	1594	1865	125	0.0798715	3.43748	1412	2631	11675	5946	0.254756	C_PB1	Fb	aFb1	aFb2
C_PB1#CAAGCTAGTCAGAAGC-2	12.965	3444	3673	91	0.157302	0.915819	1491	6094	11675	14255	0.610754	C_PB1	Fb	aFb1	aFb1
C_PB1#TCGGGACTCGAAGCCC-1	13.3	4695	5102	116	0.218613	1.0544	1806	5680	11669	15461	0.66305	C_PB1	Ve	aVe1	aVe1
C_PB1#ACCGCAGTCACTGGTA-1	11.292	3256	3352	79	0.143813	1.66987	1947	4365	11654	12560	0.53938	C_PB1	My	aMy1	aMy2
C_PB1#CCCTAACCATCCGTAA-2	12.39	2778	2966	92	0.127252	1.09944	1666	5551	11654	12451	0.535067	C_PB1	Kc	aKc1	aKc4
C_PB1#CGTAAACTCAAACCCA-1	9.64	3622	4221	101	0.181159	1.06414	1639	5644	11650	13968	0.599794	C_PB1	Kc	aKc4	aKc9
C_PB1#ACCTGCTGTGAAACAT-2	15.125	5423	5292	127	0.227163	1.14512	1792	5430	11648	14051	0.603721	C_PB1	Tc	aTc1	aTc1
C_PB1#GGAACCCAGTTGCTTG-2	10.248	2598	2908	58	0.124828	1.10519	1787	5533	11648	11732	0.504255	C_PB1	Fb	aFb2	aFb6
C_PB1#GAAGTCTCAGTATACC-2	14.286	5512	5512	101	0.236627	0.985848	1730	5865	11647	15608	0.670562	C_PB1	Ve	aVe1	aVe1
C_PB1#AATGCCACATAGTCCA-2	8.907	1282	1453	136	0.0623873	2.40398	1472	3421	11645	6999	0.302254	C_PB1	Kc	aKc4	aKc5
C_PB1#TGCCTGTGTTTGAAGA-2	9.916	3330	3573	85	0.153413	0.828962	1649	6367	11645	15948	0.685817	C_PB1	Kc	aKc6	aKc6
C_PB1#ACTACGAAGCTCCATA-2	17.984	5994	5730	130	0.246197	1.1727	1586	5356	11637	13400	0.57694	C_PB1	Tc	aTc1	aTc1
C_PB1#GAGCGCTTCATGTTCT-2	11.454	4882	5239	114	0.22512	0.961564	1545	5932	11636	15346	0.66027	C_PB1	Kc	aKc2	aKc3
C_PB1#CCATACCGTTGAATAG-1	9.232	2802	3048	79	0.131007	0.728786	1422	6729	11633	14799	0.637393	C_PB1	Kc	aKc1	aKc1
C_PB1#TGCGTAATCCTATCAT-1	14.877	5244	5707	93	0.245483	1.0076	1704	5790	11624	15012	0.646345	C_PB1	Fb	aFb2	aFb5
C_PB1#GCATTCCTCTTCTTCC-2	10.943	4095	4442	118	0.191152	1.23099	1941	5208	11619	13968	0.601343	C_PB1	My	aMy1	aMy3
C_PB1#AACATCGTCCATATCT-1	13.114	3735	3925	102	0.168948	1.12087	1819	5477	11616	14021	0.604301	C_PB1	Kc	aKc5	aKc8
C_PB1#ATTACCTCACCTGTGG-2	12.79	5406	5328	135	0.229398	1.12032	1830	5477	11613	14911	0.642716	C_PB1	My	aMy1	aMy1
C_PB1#AATGGAATCGTGCTTC-1	10.812	3085	3194	81	0.137637	1.07641	1376	5588	11603	14070	0.607198	C_PB1	Kc	aKc4	aKc5
C_PB1#TCACTCGAGGCGACTA-2	13.01	4586	4517	92	0.194732	1.61806	1950	4430	11598	11544	0.498446	C_PB1	Tc	aTc1	aTc1
C_PB1#GTTGGTAGTAGATTAG-2	15.255	3875	4121	80	0.177921	1.07359	1605	5585	11581	13126	0.56857	C_PB1	Fb	aFb1	aFb1
C_PB1#GTGCCAGGTCAATCCA-2	11.363	4390	4774	145	0.206202	0.835421	1428	6307	11576	14925	0.645154	C_PB1	My	aMy3	aMy5
C_PB1#AAACTCGCACAGCCAC-2	11.243	2765	3031	69	0.131076	1.28634	1797	5057	11562	11730	0.507748	C_PB1	Fb	aFb1	aFb1
C_PB1#TAGTCCCTCTATCTCA-1	19.2	6797	6378	139	0.275841	0.922668	1256	6013	11561	14099	0.611034	C_PB1	Tc	aTc1	aTc1
C_PB1#GGCGAAAAGGGAAGCG-1	8.658	975	1230	164	0.0532468	2.75366	1569	3077	11550	4782	0.208203	C_PB1	Fb	aFb2	aFb1
C_PB1#TGGTCCTCACAACGGA-2	16.502	4525	4177	77	0.180885	2.12985	1979	3689	11546	9847	0.426573	C_PB1	Tc	aTc1	aTc1
C_PB1#GCTCAGGTCTGGAAGG-1	10.576	2884	3093	79	0.134012	0.745576	1515	6611	11540	14760	0.640681	C_PB1	Kc	aKc3	aKc4
C_PB1#CACATGAGTCGCTAGC-1	11.239	3065	3303	94	0.143198	1.19509	1438	5254	11533	12931	0.561485	C_PB1	Kc	aKc3	aKc2
C_PB1#TTGCTTACATAGTCCA-2	11.289	553	663	69	0.0287461	3.47671	1761	2576	11532	4443	0.193865	C_PB1	Kc	aKc4	aKc7
C_PB1#ACATGCATCTCGCGGA-1	8.317	567	624	152	0.027081	6.64499	2275	1507	11521	3973	0.173206	C_PB1	Kc	aKc4	aKc7
C_PB1#GAGTGAGTCGGTGATT-1	8.468	1377	1585	69	0.0688053	1.71076	1737	4249	11518	7090	0.308207	C_PB1	Kc	aKc1	aKc4
C_PB1#ACAGCGCTCCCAGCGA-2	13.112	4357	4433	103	0.192521	1.18504	1729	5269	11513	13497	0.586673	C_PB1	My	aMy1	aMy3
C_PB1#TCGATTTCAAGACACG-1	9.326	1606	1658	302	0.0720682	0.659885	1104	6930	11503	7592	0.330864	C_PB1	Fb	aFb1	aFb2
C_PB1#CCCGTTACAGAACAGC-2	11.057	1597	1794	156	0.0779932	1.2671	1336	5073	11501	9484	0.41451	C_PB1	Kc	aKc3	aKc2
C_PB1#AGTGTACAGGTCGTTT-2	14.98	5651	5683	93	0.247108	1.02305	1594	5684	11499	13906	0.605135	C_PB1	Tc	aTc1	aTc1
C_PB1#TGCCTGTCAGTGCGAA-2	13.015	3937	4427	89	0.192579	0.96714	1654	5843	11494	14423	0.627797	C_PB1	Fb	aFb1	aFb1
C_PB1#GGATGAGGTCGATAGG-1	10.66	2810	2972	102	0.129296	1.42111	1737	4747	11493	12140	0.529299	C_PB1	Kc	aKc4	aKc5
C_PB1#TACATTCCACCCTTAC-2	12.16	3580	3994	74	0.173894	0.959727	1789	5860	11484	14393	0.627201	C_PB1	Fb	aFb1	aFb3
C_PB1#GACCGACTCTGAAAGA-1	12.614	4854	4776	117	0.20805	1.30899	1518	4971	11478	11481	0.500698	C_PB1	Tc	aTc1	aTc2
C_PB1#CTCTCAGAGGAAGACA-1	15.548	4601	4533	111	0.197499	0.74222	723	6587	11476	13648	0.595514	C_PB1	My	aMy1	aMy1
C_PB1#CGCTATCAGTTCAAGA-2	16.769	5352	5066	194	0.220741	1.10396	1501	5454	11475	11473	0.500218	C_PB1	Tc	aTc1	aTc1
C_PB1#CAAAGCTAGTTCGTTG-2	11.504	2957	3050	103	0.132944	0.948531	1745	5887	11471	13306	0.581556	C_PB1	Kc	aKc1	aKc8
C_PB1#TTACGGATCAGGGTTT-1	13.818	3496	3555	97	0.154983	0.710004	692	6707	11469	13587	0.593422	C_PB1	Fb	aFb2	aFb4
C_PB1#GTCCATCTCCAGTACA-1	16.592	5614	5287	107	0.230511	1.50393	1572	4580	11468	11557	0.504981	C_PB1	Tc	aTc2	aTc3
C_PB1#GTGTGATCATTAACGC-2	13.708	4839	4831	108	0.21063	0.704772	1154	6727	11468	15421	0.672701	C_PB1	Fb	aFb1	aFb1
C_PB1#GCACGGTAGTATCTGC-2	9.907	1631	1844	76	0.0804397	2.07045	2179	3733	11462	9118	0.399212	C_PB1	Kc	aKc5	aKc4
C_PB1#TTTGGTTGTCGACTGC-2	8.975	1677	1996	96	0.0871083	2.83562	1639	2987	11457	8284	0.362634	C_PB1	Ve	aVe1	aVe1
C_PB1#TACGGATTCCGCGATG-2	17.682	6938	6516	123	0.284392	0.938738	1320	5909	11456	14497	0.633555	C_PB1	Tc	aTc1	aTc1
C_PB1#TTCGATTGTGCTGGCT-1	12.042	1569	1658	140	0.072446	3.02497	1580	2843	11443	5196	0.227535	C_PB1	Mu	aMu1	aMu1
C_PB1#GTTACGAAGACGCCCT-1	14.177	4045	4210	111	0.184052	0.56564	632	7305	11437	14356	0.627997	C_PB1	Mu	aMu2	aMu2
C_PB1#GACTAGTTCTTCTCTC-1	10.832	4152	4473	127	0.195618	0.906771	1413	5996	11433	14721	0.644358	C_PB1	My	aMy1	aMy2
C_PB1#TTCAACTCAGTAACTC-2	12.078	3068	3491	72	0.152672	0.852098	1580	6173	11433	14540	0.636714	C_PB1	Fb	aFb1	aFb2
C_PB1#CACAGATAGTCGGGAT-1	14.775	5678	5243	66	0.229413	1.40265	1812	4756	11427	12676	0.554991	C_PB1	Tc	aTc1	aTc1
C_PB1#TGCTTTATCCTGACCT-2	13.779	4655	4844	119	0.212158	0.898237	1635	6014	11416	14827	0.651335	C_PB1	Ve	aVe1	aVe1
C_PB1#CTCTAGCGTGGAAAGA-1	12.714	2825	3153	99	0.138144	1.42242	1485	4711	11412	9887	0.434823	C_PB1	Mu	aMu2	aMu2
C_PB1#CGTGGCAAGCGCACAA-2	12.035	2899	3328	80	0.145837	1.32525	1935	4907	11410	11588	0.508871	C_PB1	Kc	aKc1	aKc4
C_PB1#ACCAAACGTTGGAGGT-2	12.496	4001	4158	73	0.182225	0.759019	1309	6486	11409	14467	0.634518	C_PB1	My	aMy3	aMy5
C_PB1#GGTACCGAGTATAGTG-1	14.315	3853	3625	80	0.15888	2.21081	1686	3553	11408	9041	0.396605	C_PB1	Tc	aTc1	aTc1
C_PB1#ACAGACTGTCTCTGCT-2	14.401	4487	4691	77	0.205619	1.06986	1823	5511	11407	13622	0.597666	C_PB1	Fb	aFb1	aFb2
C_PB1#GAAGTGGGTTTAGAAG-2	12.955	3546	3776	88	0.1656	1.18452	1935	5219	11401	14223	0.624035	C_PB1	My	aMy1	aMy2
C_PB1#TGGGTTATCTCGCGTT-1	14.748	5541	5266	118	0.231046	1.17855	1329	5231	11396	12841	0.56439	C_PB1	Tc	aTc1	aTc1
C_PB1#GTGTCCTGTCATGAGG-2	6.403	1924	2319	100	0.101755	0.767763	480	6446	11395	8509	0.374351	C_PB1	Kc	aKc4	aKc5
C_PB1#AACTTGGGTGGAAGCT-1	22.161	6491	6041	158	0.265119	1.04652	1386	5567	11393	13302	0.583985	C_PB1	Tc	aTc1	aTc1
C_PB1#GGTTGCGGTGAAACAT-1	17.273	6952	6294	92	0.276416	1.41822	1819	4708	11385	13801	0.606744	C_PB1	Tc	aTc1	aTc2
C_PB1#GCGCATGGTAGCAGCA-1	11.258	3394	3588	90	0.157673	1.04493	1612	5564	11378	13933	0.613194	C_PB1	My	aMy1	aMy2
C_PB1#AGCTGATAGGTAGGAA-2	17.567	6680	6147	120	0.27015	1.15514	1778	5279	11377	14018	0.616609	C_PB1	Tc	aTc1	aTc1
C_PB1#ACAATCGGTTTAAGGA-1	13.121	4519	4608	106	0.202621	1.05364	1633	5537	11371	14673	0.645932	C_PB1	My	aMy1	aMy1
C_PB1#CTCGCTATCGTTTGAG-1	10.851	3748	3798	115	0.167018	1.01132	1570	5653	11370	14077	0.619641	C_PB1	My	aMy1	aMy2
C_PB1#GGATGAGGTACTTCAG-1	14.407	3856	4078	76	0.179347	1.03417	1585	5589	11369	13133	0.578444	C_PB1	Fb	aFb1	aFb2
C_PB1#ATGTCGACATTACTCT-2	12.611	3974	4405	87	0.193797	0.881623	1589	6040	11365	15184	0.668899	C_PB1	Ve	aVe1	aVe1
C_PB1#TTCTGTACAAGCTTTG-1	8.957	2628	2912	105	0.128113	1.12034	1636	5360	11365	11440	0.503787	C_PB1	My	aMy1	aMy6
C_PB1#AATGCCATCGCTCGGA-2	12.027	2059	2050	94	0.0902051	1.89577	1699	3924	11363	8961	0.395106	C_PB1	Kc	aKc4	aKc5
C_PB1#CCGTGAGTCTGAGTCA-2	12.09	3529	3521	100	0.154946	1.10446	1903	5399	11362	13307	0.586057	C_PB1	My	aMy1	aMy6
C_PB1#TGGAAGGAGCATGTGG-1	11.104	2316	2526	104	0.11117	2.36224	1674	3379	11361	7861	0.347524	C_PB1	Kc	aKc7	aKc11
C_PB1#TTAGCGATCCATAACG-2	12.112	3676	4010	69	0.176496	0.998944	1883	5683	11360	13315	0.586719	C_PB1	Fb	aFb1	aFb2
C_PB1#AGCTGTATCACTCCCA-2	15.969	3879	3946	94	0.173802	1.49385	1971	4552	11352	11852	0.522713	C_PB1	My	aMy1	aMy1
C_PB1#ACAGACTTCCGGACTG-1	17.018	7004	6264	102	0.275971	1.10089	1583	5402	11349	13830	0.60952	C_PB1	Tc	aTc1	aTc1
C_PB1#ATATTCCAGACCAATA-2	18.466	6705	6322	118	0.278551	1.01706	1607	5626	11348	13490	0.594955	C_PB1	Tc	aTc1	aTc1
C_PB1#GCTCGAGTCTGGCACG-1	8.923	2208	2374	52	0.104637	1.50199	1891	4534	11344	11554	0.51002	C_PB1	Kc	aKc4	aKc5
C_PB1#TACTCGCGTGCAAAGC-2	13.977	4715	4624	72	0.203808	0.807233	1566	6277	11344	15143	0.668211	C_PB1	Ve	aVe1	aVe1
C_PB1#GGAACCCAGTCTTAGC-2	9.075	2241	2332	81	0.102795	2.20243	1898	3542	11343	9653	0.426332	C_PB1	Kc	aKc6	aKc6
C_PB1#CGCTGGATCGATTACG-1	16.964	6031	5822	101	0.256657	1.51653	1673	4507	11342	12148	0.536336	C_PB1	Tc	aTc1	aTc4
C_PB1#CTTGAAGGTGGCGCTT-2	13.346	5102	4967	115	0.219042	1.17578	1463	5211	11338	11819	0.522179	C_PB1	Tc	aTc2	aTc3
C_PB1#GGCACGTGTTCTTAGG-1	15.921	4205	4292	84	0.189275	1.45411	1542	4620	11338	10611	0.468435	C_PB1	Tc	aTc1	aTc1
C_PB1#GTCTACCTCGGGAATG-1	13.959	4279	4381	86	0.193234	1.14982	1825	5273	11336	14692	0.649112	C_PB1	Kc	aKc3	aKc2
C_PB1#ACTACGAGTTGTGAGG-1	11.556	3128	3419	92	0.150816	1.05419	1730	5518	11335	13420	0.592756	C_PB1	Fb	aFb2	aFb3
C_PB1#GCGGAAATCTCGCGTT-2	15.925	7045	6751	108	0.297794	0.818546	1240	6233	11335	14338	0.63308	C_PB1	Tc	aTc1	aTc1
C_PB1#GCATTGACATTACTCT-1	12.008	2747	3140	116	0.138533	1.73876	1766	4138	11333	8617	0.381182	C_PB1	Ve	aVe1	aVe2
C_PB1#TACAGCATCTTACCTA-1	12.708	3382	3760	78	0.165917	1.15705	1669	5253	11331	13245	0.58513	C_PB1	My	aMy1	aMy1
C_PB1#TAACTTCCAATTAGGA-1	11.654	4008	4274	123	0.188714	0.81184	1542	6250	11324	15063	0.666033	C_PB1	My	aMy1	aMy2
C_PB1#TGTGGCGGTTGCTTGA-2	12.178	4262	4501	93	0.198737	0.972135	1790	5742	11324	14841	0.656043	C_PB1	Ve	aVe1	aVe1
C_PB1#GTGCCAGTCGGATAGG-2	10.426	3433	3695	74	0.163264	0.800477	1384	6285	11316	14753	0.652441	C_PB1	Kc	aKc1	aKc1
C_PB1#AAGGAGCCACTGTAAC-2	16.577	5182	4984	90	0.220239	0.868395	1514	6056	11315	13902	0.615242	C_PB1	Ve	aVe1	aVe1
C_PB1#TTTGGTTGTTTGCCCT-2	11.155	2918	3154	97	0.139397	1.26396	1825	4997	11313	11449	0.507536	C_PB1	Kc	aKc4	aKc9
C_PB1#CAAAGCTGTAAACGAT-2	14.47	4421	4307	105	0.19044	1.6582	1891	4254	11308	10680	0.472566	C_PB1	Tc	aTc1	aTc1
C_PB1#TTTGTGTTCGGGACAA-2	17.733	6412	6149	128	0.271887	1.43759	1792	4639	11308	12346	0.546332	C_PB1	Tc	aTc3	aTc4
C_PB1#GCTGTTCAGTGAACCG-2	13.991	3879	4038	69	0.178562	0.738736	1549	6503	11307	15794	0.69885	C_PB1	Fb	aFb1	aFb2
C_PB1#TTCATCAAGGCCTAAG-1	14.392	5698	5489	112	0.242747	1.22165	1591	5089	11306	13078	0.579185	C_PB1	Tc	aTc1	aTc1
C_PB1#TGGAAGGAGTGTTCCA-1	12.111	3743	3949	81	0.174688	0.998409	1361	5656	11303	12084	0.535069	C_PB1	Ve	aVe1	aVe1
C_PB1#CTGTATTAGAGCGAAA-2	13.906	5597	5961	133	0.263714	1.32265	1533	4866	11302	12094	0.536367	C_PB1	Tc	aTc1	aTc1
C_PB1#TTCGTTATCCGGCGAT-2	12.862	3475	3779	90	0.167183	0.974493	1824	5724	11302	14039	0.621635	C_PB1	Fb	aFb1	aFb1
C_PB1#GCACGGTCATCATGTG-1	12.101	3190	3322	110	0.146991	1.024	1413	5583	11300	12134	0.538189	C_PB1	Kc	aKc6	aKc6
C_PB1#GAAAGTATCAGTGTAC-2	14.528	4578	4502	78	0.199256	1.38837	1793	4730	11297	11913	0.528152	C_PB1	Tc	aTc2	aTc3
C_PB1#CCCACATAGAGCTGTG-1	13.08	5377	5291	113	0.23426	0.954144	1748	5779	11293	15008	0.6646	C_PB1	Ve	aVe1	aVe1
C_PB1#GACCCAGTCTATCTCA-1	13.173	4670	4705	124	0.208315	0.961271	1615	5758	11293	13838	0.613169	C_PB1	My	aMy1	aMy1
C_PB1#CGGACCATCTGACATG-1	7.364	2700	2920	70	0.129307	0.700964	1380	6638	11291	14580	0.646907	C_PB1	Kc	aKc3	aKc2
C_PB1#CAACCAATCGTGGAAG-2	11.018	2042	2180	117	0.0965713	1.44572	1588	4615	11287	9111	0.403928	C_PB1	Kc	aKc4	aKc5
C_PB1#CCTATTAGTTTCCACC-2	15.283	3882	3862	152	0.171097	1.32845	1751	4847	11286	12390	0.549641	C_PB1	Ve	aVe1	aVe1
C_PB1#GTGTCCTAGTAGTGTA-1	12.637	3478	3503	72	0.15533	2.442	1920	3276	11276	9085	0.402882	C_PB1	Tc	aTc3	aTc4
C_PB1#GTGCTGGGTTGCCGCA-1	5.901	894	1112	118	0.0493126	3.6514	1751	2424	11275	5354	0.238146	C_PB1	Kc	aKc4	aKc9
C_PB1#TGCTTCGGTGTCGTCG-1	10.428	2412	2872	83	0.127373	1.23779	1452	5038	11274	12523	0.556974	C_PB1	Fb	aFb1	aFb2
C_PB1#GCGAGAAGTGATGCTT-1	10.445	2516	2765	100	0.122649	1.22723	1417	5061	11272	10816	0.481096	C_PB1	Kc	aKc4	aKc5
C_PB1#TACAGCATCGTCAACA-2	13.735	4023	3914	67	0.173616	1.39932	1698	4698	11272	10514	0.467746	C_PB1	Tc	aTc2	aTc3
C_PB1#TGTACGAAGAAGGGCG-1	8.34	716	871	208	0.0386424	4.16972	1883	2180	11270	4182	0.186497	C_PB1	Kc	aKc4	aKc7
C_PB1#TTACGTTGTTGGACGA-1	13.605	3291	3677	82	0.163219	0.935395	1559	5820	11264	14700	0.652811	C_PB1	Fb	aFb1	aFb2
C_PB1#GCAGATTAGCGTTAGG-2	12.331	4384	4340	119	0.192683	1.03616	1668	5531	11262	14308	0.636024	C_PB1	My	aMy1	aMy6
C_PB1#TCCCACAAGAGCCACA-2	16.172	6517	6066	132	0.269313	1.04838	1707	5498	11262	13413	0.596133	C_PB1	Tc	aTc1	aTc1
C_PB1#CACCACTAGTCTCTAG-1	16.395	5920	5465	94	0.242652	1.16766	1558	5195	11261	12667	0.562678	C_PB1	Tc	aTc1	aTc1
C_PB1#CATTCCGGTAGAATAC-1	12.378	3313	3416	60	0.151755	0.686648	1529	6673	11255	15279	0.679973	C_PB1	Kc	aKc4	aKc5
C_PB1#TATCGAGTCAGTGTGT-1	9.755	1734	1940	105	0.0861839	1.24248	1515	5019	11255	7174	0.319043	C_PB1	Fb	aFb2	aFb3
C_PB1#GAACTTGCACAGATGG-1	14.134	4454	4605	90	0.20463	1.38491	1656	4718	11252	11264	0.501291	C_PB1	Tc	aTc1	aTc1
C_PB1#TGCCTCAGTCAGTGTT-1	15.208	5230	5130	93	0.228061	1.0991	1775	5358	11247	13926	0.61976	C_PB1	Ve	aVe1	aVe2
C_PB1#GGAGAACGTTTGCGAT-2	14.933	4570	4442	120	0.197492	1.68209	1896	4193	11246	10652	0.474265	C_PB1	Tc	aTc1	aTc2
C_PB1#CGCTGGAAGAACAGGA-2	14.138	4491	4566	121	0.203168	1.25326	1788	4987	11237	13046	0.580958	C_PB1	My	aMy1	aMy1
C_PB1#GGGTCTGAGTAACATG-1	14.88	3682	3346	98	0.148883	0.639481	828	6854	11237	11776	0.525433	C_PB1	Fb	aFb1	aFb2
C_PB1#CAGGATTCAAGGGTAC-2	11.574	3998	4222	101	0.187878	0.931248	1637	5818	11236	15179	0.675884	C_PB1	My	aMy1	aMy2
C_PB1#GTAGACTAGACAGCTG-2	8.689	1628	1931	101	0.0859292	2.26059	1553	3446	11236	7240	0.323243	C_PB1	Kc	aKc7	aKc10
C_PB1#AGTGCCGGTCAAATCC-1	13.617	5178	4997	113	0.222385	1.28029	1241	4927	11235	12098	0.539511	C_PB1	Tc	aTc2	aTc3
C_PB1#GTAATCGGTCAATACC-1	11.612	3712	3867	84	0.172234	1.3023	1638	4876	11226	12889	0.574683	C_PB1	My	aMy1	aMy1
C_PB1#GAGTGAGAGTGAGCTG-1	12.318	3527	3783	78	0.168643	1.31115	1758	4853	11216	13080	0.583564	C_PB1	Kc	aKc4	aKc5
C_PB1#CAAGAAAAGGATGCCA-2	16.608	6047	5772	109	0.257472	1.02	1515	5549	11209	13835	0.617689	C_PB1	Tc	aTc1	aTc1
C_PB1#ATTGTGGCACGTTAGT-2	12.842	2834	2913	92	0.129975	1.44566	1897	4582	11206	10406	0.464844	C_PB1	Fb	aFb2	aFb3
C_PB1#GCTCCTAGTAAGTGCG-1	10.617	2595	2959	102	0.132051	1.10167	1393	5331	11204	12272	0.548788	C_PB1	Fb	aFb1	aFb1
C_PB1#GGACACCAGTACGACG-2	8.832	3122	3622	84	0.161725	1.03157	1477	5512	11198	13410	0.599303	C_PB1	My	aMy3	aMy5
C_PB1#TACAGCATCTGATCTT-2	15.185	2661	2658	81	0.118756	2.09828	1789	3612	11191	9028	0.40448	C_PB1	Le	aLe1	aLe1
C_PB1#GTGTCCTAGTTCCCGG-2	14.372	2533	2480	107	0.110813	2.55238	1775	3150	11190	7290	0.32597	C_PB1	My	aMy1	aMy7
C_PB1#TAGCATGGTGGACTGA-1	10.581	2864	3120	100	0.139435	0.608164	1243	6957	11188	14931	0.668233	C_PB1	Kc	aKc4	aKc5
C_PB1#GTCACAAAGTTGAATG-2	13.398	4804	4885	69	0.218392	0.752978	1346	6380	11184	14114	0.631273	C_PB1	Ve	aVe2	aVe3
C_PB1#CTTGTCGTCAAGGCAG-1	15.416	3908	4109	83	0.183716	0.823712	1519	6132	11183	14756	0.66046	C_PB1	Fb	aFb1	aFb2
C_PB1#TGGAAGGCAGCACATT-1	13.812	4443	4341	72	0.194089	1.14316	1880	5218	11183	12372	0.553954	C_PB1	Fb	aFb1	aFb2
C_PB1#CACTAAGTCAGTGTGT-2	16.879	5174	5265	84	0.235507	0.993224	1670	5608	11178	14744	0.660455	C_PB1	Ve	aVe1	aVe1
C_PB1#TGACTCCCATCTCTCG-1	13.976	4863	5156	94	0.230632	0.776259	1256	6293	11178	13067	0.58481	C_PB1	Ve	aVe1	aVe2
C_PB1#TGCATTTGTGCCAAGA-1	12.81	5434	5913	140	0.264564	0.718966	1280	6501	11175	15234	0.68216	C_PB1	Kc	aKc2	aKc3
C_PB1#TCGCAGGTCGGAGTTT-2	12.692	4166	4286	82	0.191819	0.760757	1468	6345	11172	13959	0.625179	C_PB1	Kc	aKc4	aKc9
C_PB1#TACAGCACAGATAAGT-1	14.4	5294	5304	74	0.237549	0.820316	1448	6133	11164	16009	0.717506	C_PB1	Ve	aVe1	aVe1
C_PB1#CGTACAATCCTTTGCG-1	14.509	5041	4873	193	0.218422	0.88143	1536	5929	11155	14209	0.637976	C_PB1	Ve	aVe2	aVe3
C_PB1#CACAACATCCAGGTAT-1	6.361	469	554	80	0.0248364	4.08573	1658	2193	11153	3881	0.174176	C_PB1	Kc	aKc4	aKc7
C_PB1#TAATCGGAGCGCAATG-1	16.152	7023	6599	110	0.295866	0.794946	1409	6213	11152	15085	0.677004	C_PB1	Tc	aTc1	aTc1
C_PB1#ACCTGCTCAGTTCGGC-1	12.341	2817	3184	56	0.142883	0.89942	1382	5866	11142	14390	0.646683	C_PB1	Fb	aFb1	aFb2
C_PB1#TAAGTGCAGGCCAGTA-1	14.534	3112	3259	46	0.146393	1.33845	1718	4760	11131	11511	0.517441	C_PB1	Fb	aFb2	aFb1
C_PB1#ACTACGATCGTGAGTT-2	18.046	4821	4368	120	0.196297	1.99327	1885	3717	11126	9426	0.425822	C_PB1	Tc	aTc3	aTc4
C_PB1#TGGCCTTTCCGTCAAA-1	13.354	3446	3595	88	0.161631	1.43241	1735	4572	11121	11975	0.539026	C_PB1	Ve	aVe1	aVe1
C_PB1#CTTGTCGAGTGGACGT-2	14.58	5684	5493	111	0.247143	1.26104	1555	4915	11113	11956	0.538268	C_PB1	Tc	aTc1	aTc1
C_PB1#TTACTTGGTCATTGGT-2	11.082	3716	4190	137	0.188569	1.08013	1725	5341	11110	12390	0.55841	C_PB1	My	aMy1	aMy7
C_PB1#TCAAGCAGTGCACATT-2	12.707	5230	5041	105	0.226888	1.40767	1733	4614	11109	12450	0.560962	C_PB1	Tc	aTc1	aTc1
C_PB1#ACTAACGAGTGAGTTA-1	14.167	4550	4743	111	0.213495	1.14896	1738	5169	11108	13975	0.630129	C_PB1	Ve	aVe1	aVe1
C_PB1#CACCTTGAGTCACACT-1	11.178	2653	2974	105	0.133867	1.16657	1659	5127	11108	11351	0.511721	C_PB1	My	aMy1	aMy2
C_PB1#TAGCCGGTCAAACCCA-1	13.927	4698	4834	79	0.217611	0.737097	1239	6394	11107	14942	0.673245	C_PB1	Fb	aFb2	aFb3
C_PB1#CAGGATTCAAGGATGC-1	9.667	1074	1254	101	0.0564611	4.45164	1886	2037	11105	4875	0.219912	C_PB1	Ve	aVe1	aVe2
C_PB1#TATGTGGAGTTAGCAA-1	20.477	7094	5961	106	0.268441	0.88442	1355	5892	11103	13460	0.606689	C_PB1	Tc	aTc1	aTc1
C_PB1#ATGCATGAGGTAGGCT-2	13.811	4401	4313	92	0.194279	0.559208	712	7119	11100	13530	0.610725	C_PB1	Kc	aKc3	aKc2
C_PB1#CGCAGGTTCTTACCTA-2	16.588	5981	5639	88	0.254009	0.876268	1318	5916	11100	13556	0.611016	C_PB1	Tc	aTc1	aTc1
C_PB1#GCCATAATCCATCATT-1	8.68	1280	1502	52	0.0676942	2.36999	1747	3292	11094	6737	0.304897	C_PB1	Kc	aKc5	aKc4
C_PB1#AACGGGATCAGAGTGG-1	9.953	2282	2457	82	0.110825	1.13584	1154	5190	11085	10414	0.471435	C_PB1	Kc	aKc4	aKc5
C_PB1#ACCTGCTGTGCACATT-1	13.179	1178	1303	151	0.0588049	3.29252	1931	2581	11079	5695	0.25837	C_PB1	Kc	aKc6	aKc6
C_PB1#TTCGATTCACTCCCAT-2	16.291	6055	5725	108	0.258465	1.55243	1653	4339	11075	11533	0.521336	C_PB1	Tc	aTc3	aTc4
C_PB1#GTGGCGTTCCCAATAG-1	15.107	3189	3194	147	0.144212	1.78521	1875	3976	11074	9899	0.44719	C_PB1	Fb	aFb2	aFb1
C_PB1#AGCGTGCAGGGCGAAG-1	9.7	1112	1312	127	0.0592753	4.3854	2133	2055	11067	5560	0.251743	C_PB1	Kc	aKc5	aKc4
C_PB1#ATCGAGTTCCATAACG-2	14.579	5831	5548	150	0.250655	1.31285	1774	4785	11067	12361	0.559119	C_PB1	Tc	aTc3	aTc4
C_PB1#CGCACAGAGTCTCTAG-2	12.986	3620	3764	112	0.170086	1.64523	2096	4183	11065	11025	0.498463	C_PB1	My	aMy1	aMy1
C_PB1#GACCAATAGAGCTACG-2	12.404	3752	4165	106	0.188223	1.0546	1800	5385	11064	13998	0.633164	C_PB1	Fb	aFb1	aFb1
C_PB1#AGCCAGCCACCACCAG-2	10.364	2486	2839	75	0.128345	1.17759	1760	5079	11060	12723	0.57591	C_PB1	Fb	aFb1	aFb2
C_PB1#TGGGTGCTCGGATAGG-1	11.967	2798	3085	99	0.139479	1.01292	1288	5494	11059	12873	0.583016	C_PB1	Fb	aFb1	aFb1
C_PB1#GAGATTCTCCTATCAT-1	14.491	4142	4190	85	0.189541	0.70861	1169	6469	11053	15350	0.695451	C_PB1	Fb	aFb1	aFb1
C_PB1#CCCTAACCAGAGCCAA-2	15.952	5784	5524	98	0.24991	1.0581	1555	5370	11052	12168	0.551237	C_PB1	Tc	aTc1	aTc1
C_PB1#TCGTTCGAGATACCAA-1	6.928	1326	1582	98	0.0715708	1.66185	758	4152	11052	6870	0.311706	C_PB1	Kc	aKc4	aKc5
C_PB1#GCACGGTTCTTGGCCT-1	9.544	2617	2935	64	0.132817	1.30909	1492	4785	11049	10738	0.486367	C_PB1	Kc	aKc4	aKc9
C_PB1#ATTGTCTCATTTGTTC-2	5.71	346	508	118	0.0229947	3.37639	1521	2524	11046	3102	0.140451	C_PB1	Ve	aVe1	aVe4
C_PB1#GCGTAGCGTCGAGGAT-1	8.923	2217	2565	52	0.116105	1.97977	1913	3707	11046	9935	0.450403	C_PB1	Fb	aFb1	aFb2
C_PB1#CTAGGGCAGGGAGATA-1	18.904	7055	6280	126	0.284343	1.44098	1698	4524	11043	11972	0.543737	C_PB1	Tc	aTc3	aTc4
C_PB1#CACCTGTGTTTGTGAC-2	7.751	732	945	60	0.0427912	3.50326	2054	2452	11042	4923	0.223124	C_PB1	Kc	aKc4	aKc9
C_PB1#GGGTGTCTCCGTCAAA-2	12.856	3402	3579	69	0.162122	0.924338	1663	5736	11038	14674	0.665669	C_PB1	Fb	aFb1	aFb2
C_PB1#ATGTCGACATCTGCAA-2	10.562	2651	2907	65	0.131789	1.17192	1523	5078	11029	11971	0.54379	C_PB1	Fb	aFb1	aFb2
C_PB1#ACTACCCGTGTCCTTC-1	7.601	641	762	75	0.034561	4.10607	1405	2159	11024	4849	0.22057	C_PB1	Kc	aKc4	aKc7
C_PB1#GCTTGCTCATTTGTTC-1	7.437	1600	1954	57	0.0886489	1.26723	1096	4861	11021	10105	0.459987	C_PB1	Fb	aFb1	aFb2
C_PB1#AAAGGATAGCTACGCC-2	14.225	3405	3585	96	0.162747	1.12625	1621	5180	11014	12078	0.5491	C_PB1	Fb	aFb2	aFb3
C_PB1#AGGACGATCCAGAGAG-2	10.385	3026	3370	74	0.152987	0.96328	1770	5610	11014	14444	0.657143	C_PB1	Fb	aFb1	aFb2
C_PB1#CTGCGTTTCAGCACTA-1	10.286	1096	1127	53	0.0511668	2.51068	1095	3137	11013	4771	0.216686	C_PB1	Fb	aFb2	aFb1
C_PB1#TCGGGACGTCCGCTTT-1	9.508	1767	1944	117	0.0882994	1.91448	1435	3777	11008	7403	0.336408	C_PB1	Kc	aKc4	aKc9
C_PB1#ACATGGTTCATGCTTT-1	9.954	1322	1454	45	0.0660489	3.25145	2201	2589	11007	4969	0.226069	C_PB1	My	aMy2	aMy4
C_PB1#GTTACTTAGACCAATA-2	17.326	5101	4894	120	0.222414	1.33986	1685	4702	11002	11440	0.520189	C_PB1	Tc	aTc1	aTc1
C_PB1#ACTCGGGCACAGTTAC-1	11.265	3436	3673	108	0.166939	1.05857	1344	5344	11001	12910	0.587994	C_PB1	My	aMy3	aMy5
C_PB1#CCTGGGATCCGAATTG-1	13.348	4658	4912	106	0.223537	0.839444	1517	5973	10987	14566	0.663599	C_PB1	My	aMy1	aMy1
C_PB1#TTGTTGTCATAGATAG-1	13.982	3926	3802	86	0.173023	0.792333	1508	6130	10987	14348	0.654085	C_PB1	Kc	aKc4	aKc5
C_PB1#GGCACGTGTCCTATTT-2	14.805	4486	4352	98	0.198142	1.00292	1543	5483	10982	13012	0.593288	C_PB1	Me	aMe1	aMe1
C_PB1#CATTCCGTCACAGGGA-1	11.53	3645	3796	104	0.172891	1.3298	1809	4712	10978	11729	0.534984	C_PB1	My	aMy1	aMy3
C_PB1#CTCGCTATCAGGCGCT-2	9.746	2643	3147	85	0.143332	1.11522	1666	5190	10978	12837	0.585202	C_PB1	Fb	aFb1	aFb1
C_PB1#GGACACCCAGCAACAG-1	8.998	1972	2356	116	0.107306	2.27311	1713	3354	10978	8206	0.374293	C_PB1	Fb	aFb2	aFb5
C_PB1#CCGCATTAGCCGCAAA-2	8.155	1289	1358	92	0.0619017	3.19946	1555	2612	10969	6553	0.301149	C_PB1	Kc	aKc3	aKc2
C_PB1#TTACGGAAGGCAAGGG-2	18.152	6050	6165	102	0.281045	1.16374	1788	5069	10968	13492	0.615736	C_PB1	Ve	aVe1	aVe2
C_PB1#TGCTCACAGGTAAGCC-2	10.242	3579	3855	94	0.175851	0.893746	1477	5788	10961	14979	0.68366	C_PB1	My	aMy1	aMy2
C_PB1#GTCTACCCAAGTTGCT-2	15.881	4042	3910	73	0.178376	0.889329	1687	5801	10960	13804	0.630665	C_PB1	Fb	aFb1	aFb2
C_PB1#TCAAGCACAATACTGC-2	10.187	2711	2985	64	0.136202	1.05283	1565	5338	10958	12484	0.570515	C_PB1	Fb	aFb1	aFb2
C_PB1#TCAAGGTAGTAACATG-1	10.815	1502	1627	98	0.0742583	2.54187	1785	3093	10955	6424	0.293333	C_PB1	Fb	aFb2	aFb6
C_PB1#GAACCGCCAAACGACG-2	9.048	2015	2309	85	0.105405	1.64821	1744	4136	10953	10516	0.481678	C_PB1	Kc	aKc6	aKc6
C_PB1#TGAGCCGCACCACGAC-2	11.062	2648	2961	104	0.135193	1.57913	2010	4246	10951	12020	0.549662	C_PB1	My	aMy1	aMy2
C_PB1#GAGGTCCGTAACTCCA-1	15.698	5248	4876	88	0.222669	0.997993	1604	5480	10949	14628	0.668739	C_PB1	Ve	aVe1	aVe1
C_PB1#TAGCGGCGTTTAAGGA-1	11.324	1973	2106	91	0.096182	2.74419	1379	2924	10948	6562	0.300128	C_PB1	Bc	aBc1	aBc1
C_PB1#TTGGTCCCAAGAAACT-2	13.142	3743	3686	80	0.168341	0.757021	1442	6231	10948	13941	0.63809	C_PB1	Kc	aKc4	aKc5
C_PB1#CAGTATGTCAGGGTTT-2	10.201	2277	2650	73	0.121137	1.99098	2106	3657	10938	9365	0.428408	C_PB1	My	aMy1	aMy1
C_PB1#TTCAACTCACAGTTAC-2	16.822	5386	5134	76	0.234772	0.880956	1451	5813	10934	13321	0.609713	C_PB1	Ve	aVe1	aVe1
C_PB1#AATGCCAGTAAGCCGA-2	16.337	5280	5054	108	0.231135	0.96178	1448	5573	10933	13615	0.623797	C_PB1	Ve	aVe2	aVe3
C_PB1#CGTACAACATGTCCCT-1	9.028	2731	2822	72	0.129106	1.00901	1414	5440	10929	12361	0.566395	C_PB1	Kc	aKc3	aKc2
C_PB1#TGGCGCAGTTATGCAC-1	13.437	3515	3924	84	0.179572	0.824649	1188	5988	10926	14074	0.64536	C_PB1	Fb	aFb1	aFb1
C_PB1#TGCTCACGTGCACTTA-1	13.692	1376	1291	179	0.0590847	4.15817	1887	2118	10925	4991	0.229682	C_PB1	Ve	aVe1	aVe3
C_PB1#CACAGATCACCACAGC-2	13.826	3505	3721	84	0.170313	0.91213	1382	5713	10924	13676	0.62665	C_PB1	Fb	aFb1	aFb1
C_PB1#TAGCACAAGGTAAGCC-2	12.513	3210	3635	85	0.166483	0.874163	1424	5825	10917	13484	0.618986	C_PB1	Fb	aFb2	aFb3
C_PB1#ACAGCGCTCCCAGCGA-1	15.113	5785	5627	103	0.257741	1.05072	1440	5323	10916	12431	0.57002	C_PB1	Tc	aTc1	aTc1
C_PB1#CGCTATCTCATTCGGA-1	6.861	1812	2114	82	0.0968303	0.696085	1234	6436	10916	9781	0.448876	C_PB1	Kc	aKc5	aKc4
C_PB1#TTACGTTTCCTAAAGC-2	11.491	2530	2755	86	0.126202	1.07786	1559	5253	10915	11406	0.522731	C_PB1	Fb	aFb2	aFb1
C_PB1#GCTTAAGGTCCATTGA-2	13.94	2478	2864	145	0.131208	2.37164	1786	3237	10914	8035	0.369527	C_PB1	Ve	aVe1	aVe2
C_PB1#CACAGATTCCGTACGG-2	16.549	3744	3928	99	0.179969	1.53555	1809	4304	10913	9711	0.445459	C_PB1	Ve	aVe1	aVe2
C_PB1#CCATACCCACCCTTTG-1	8.354	2620	2907	101	0.133202	0.960827	1525	5565	10912	13087	0.600486	C_PB1	Kc	aKc3	aKc2
C_PB1#TACCTATTCCTTCGAC-2	17.786	6916	6422	99	0.294506	0.873368	1323	5820	10903	14135	0.648513	C_PB1	Tc	aTc1	aTc2
C_PB1#CATTCATAGGGTATCG-2	12.954	3284	3454	87	0.158426	1.00681	1612	5432	10901	12326	0.56614	C_PB1	Fb	aFb1	aFb1
C_PB1#CTAACTTAGGGTCTGA-1	10.595	2306	2613	88	0.120028	1.2124	1498	4920	10885	11126	0.511634	C_PB1	Kc	aKc1	aKc4
C_PB1#TGTACGACAAGATGCG-2	11.701	3433	3521	87	0.161751	1.07829	1741	5237	10884	13512	0.622042	C_PB1	Kc	aKc4	aKc5
C_PB1#AGCGATTTCAGAGTGG-2	9.069	1003	1136	66	0.0522059	2.67319	1247	2962	10880	4878	0.224296	C_PB1	Ve	aVe1	aVe1
C_PB1#TTGCGGGAGCTAGCAG-2	11.95	1919	2149	114	0.0988137	1.06573	1150	5264	10874	8964	0.413202	C_PB1	Kc	aKc4	aKc5
C_PB1#CTACTTACATCGACCG-2	19.154	6181	5400	106	0.248344	1.34513	1623	4636	10872	11566	0.532456	C_PB1	Tc	aTc3	aTc4
C_PB1#TCGCAGGGTTTAGACC-1	12.466	3834	3914	84	0.180136	0.900297	1441	5717	10864	14012	0.645476	C_PB1	My	aMy1	aMy2
C_PB1#TTCTAACGTCAAATCC-1	9.549	1384	1548	131	0.0712445	4.58273	1431	1946	10864	4701	0.217942	C_PB1	Me	aMe1	aMe1
C_PB1#TGCCTCAGTTAGGAGC-1	7.743	829	959	94	0.0441529	3.01479	1206	2705	10860	5840	0.269174	C_PB1	Kc	aKc4	aKc7
C_PB1#GATGATCCAGACTAAA-1	9.897	2689	3032	68	0.139608	1.09391	1625	5186	10859	11974	0.552052	C_PB1	Kc	aKc5	aKc8
C_PB1#TACCTATAGACTTGAA-1	14.942	5048	4861	80	0.223844	1.26208	1536	4800	10858	11770	0.542446	C_PB1	Tc	aTc1	aTc1
C_PB1#GAATCTGAGACGCCCT-1	17.942	5056	4961	94	0.228575	1.17868	1435	4981	10852	12231	0.564369	C_PB1	Tc	aTc1	aTc1
C_PB1#GCGATCGAGTTCGCGC-2	11.207	3588	4000	102	0.184298	1.30992	1471	4698	10852	11283	0.520914	C_PB1	Ve	aVe1	aVe1
C_PB1#GTGTCCTTCCAACCTC-1	11.491	1590	1822	89	0.0839709	1.48147	1002	4372	10849	9667	0.446554	C_PB1	Fb	aFb1	aFb1
C_PB1#ATTGTGGGTCTGGTTA-1	11.906	2429	2779	72	0.128088	1.3299	1693	4656	10848	10388	0.478975	C_PB1	Fb	aFb2	aFb3
C_PB1#ACCTGCTTCCAGAATC-2	9.655	2706	3278	85	0.151116	1.01749	1562	5376	10846	12896	0.595328	C_PB1	Fb	aFb1	aFb1
C_PB1#GGCACGTTCTTACGGA-1	10.774	3455	3761	109	0.173382	1.02653	1632	5352	10846	13542	0.624919	C_PB1	My	aMy1	aMy2
C_PB1#CTCCCAAAGTACAACA-1	14.106	4146	4312	85	0.199022	1.20901	1495	4904	10833	12174	0.562621	C_PB1	Me	aMe1	aMe1
C_PB1#CGTGGCAAGAAGCCGT-2	12.548	3555	3509	90	0.161974	0.789822	1544	6052	10832	14943	0.690463	C_PB1	Kc	aKc6	aKc6
C_PB1#TGGCGCATCGTCAACA-1	11.251	3318	3696	70	0.170637	0.766433	1406	6131	10830	15033	0.694878	C_PB1	Kc	aKc1	aKc4
C_PB1#ATTGTGGGTGGAAAGA-1	8.491	2414	2691	98	0.124261	1.55558	1329	4237	10828	11228	0.519286	C_PB1	Kc	aKc4	aKc5
C_PB1#TATGTTCGTAGGGTTG-1	14.337	3678	3672	97	0.169592	1.12399	1494	5097	10826	12479	0.577999	C_PB1	Ve	aVe1	aVe1
C_PB1#AAATGAGGTGGGTAGT-1	11.757	2838	3108	84	0.143583	1.40511	1796	4500	10823	12507	0.578225	C_PB1	Kc	aKc4	aKc5
C_PB1#AACGGGATCTCGTGAA-1	9.208	3311	3704	82	0.171196	0.853985	1445	5835	10818	14436	0.668953	C_PB1	Kc	aKc3	aKc2
C_PB1#CACCACTTCTTAACGG-2	10.408	2444	2724	91	0.125971	1.63515	1743	4103	10812	10760	0.498379	C_PB1	Kc	aKc3	aKc2
C_PB1#ACTACGAGTGTAGGAC-2	12.455	3170	3281	79	0.151786	0.970465	1423	5485	10808	13612	0.630419	C_PB1	Kc	aKc5	aKc4
C_PB1#TAACTTCTCCTCATTA-1	10.384	3377	3509	58	0.162409	0.883697	1559	5735	10803	14435	0.669217	C_PB1	Kc	aKc1	aKc4
C_PB1#TACCCTGAGCCTTTGA-1	11.756	2808	3026	78	0.14008	1.36346	1675	4570	10801	10848	0.502781	C_PB1	Fb	aFb2	aFb3
C_PB1#GGGCCATCATTGTTCT-2	11.437	3269	3242	77	0.150246	0.821543	1449	5923	10789	11472	0.532294	C_PB1	Kc	aKc3	aKc2
C_PB1#TGACAACGTATTCTGG-2	13.827	4057	4165	90	0.193074	1.11242	1550	5106	10786	12712	0.58972	C_PB1	Ve	aVe1	aVe1
C_PB1#TGACTCCCAAGTAACA-1	12.16	3058	3180	82	0.147413	0.838418	1385	5867	10786	13979	0.648497	C_PB1	Fb	aFb1	aFb1
C_PB1#CAGCTAATCACCCTTG-2	12.637	2725	2927	96	0.135723	0.751056	1239	6158	10783	10370	0.481296	C_PB1	Fb	aFb1	aFb2
C_PB1#AATGTCGAGATCTAAG-2	10.911	3069	3203	86	0.148548	0.806771	1521	5967	10781	13895	0.645678	C_PB1	Kc	aKc3	aKc2
C_PB1#GCGTTGGGTCATAGCT-2	17.103	6167	5833	92	0.270849	0.995183	1585	5397	10768	12983	0.603748	C_PB1	Tc	aTc1	aTc1
C_PB1#ATAGGCTTCGTAGCGC-2	8.895	1644	1908	57	0.088637	2.34774	1784	3215	10763	8288	0.38556	C_PB1	Kc	aKc3	aKc2
C_PB1#GCGAGTCGTAACTGAA-1	8.902	2432	2842	85	0.132026	0.842664	1564	5841	10763	13556	0.630981	C_PB1	Kc	aKc3	aKc2
C_PB1#GCAGCTGGTACGGATG-2	12.218	3369	3979	89	0.184915	1.02885	1592	5303	10759	13329	0.620069	C_PB1	Fb	aFb1	aFb2
C_PB1#CACTGAAAGATCTCAC-1	9.5	2893	3077	83	0.14301	1.19238	1625	4907	10758	12936	0.601786	C_PB1	Kc	aKc1	aKc1
C_PB1#CACATGATCTCTATCA-1	10.542	2055	2190	60	0.101879	2.00475	1791	3577	10748	8259	0.384605	C_PB1	Fb	aFb2	aFb4
C_PB1#CCCACATGTGCTGAAG-2	10.794	4023	4167	92	0.193994	1.27446	1805	4722	10740	13558	0.631721	C_PB1	My	aMy1	aMy1
C_PB1#TCACCACTCTTCTCTC-1	15.387	5859	5390	83	0.250954	1.16862	1222	4952	10739	12335	0.575058	C_PB1	Tc	aTc1	aTc1
C_PB1#TCACTCGGTTTGCGAT-1	17.219	5000	4659	81	0.21694	1.51417	1583	4271	10738	11275	0.525543	C_PB1	Tc	aTc1	aTc1
C_PB1#GCAGCTGGTAGTCTGT-2	12.521	2820	3287	85	0.153097	1.10119	1664	5109	10735	12291	0.573167	C_PB1	Fb	aFb2	aFb4
C_PB1#CTCTAGCCACATCATG-2	14.168	3284	3350	94	0.156046	1.25173	1570	4767	10734	11266	0.525368	C_PB1	Mu	aMu2	aMu2
C_PB1#TCGCCTATCCTAAGTG-2	18.443	6743	5965	120	0.278011	1.28013	1675	4705	10728	12482	0.582618	C_PB1	Tc	aTc3	aTc4
C_PB1#TCACCTGCAACAACTC-2	11.052	3025	3149	60	0.14682	1.08801	1664	5136	10724	13603	0.635001	C_PB1	Fb	aFb1	aFb2
C_PB1#TGCGTAACACGCGCAT-2	14.758	4427	4637	98	0.216217	0.866818	1681	5744	10723	14954	0.698002	C_PB1	Fb	aFb1	aFb2
C_PB1#GTAGACTAGATCGATA-1	12.277	3286	3296	71	0.153731	0.95193	1637	5492	10720	12713	0.593566	C_PB1	Fb	aFb1	aFb2
C_PB1#GCGTAGCCAAGAGCGT-2	12.642	3556	4009	92	0.187039	1.05582	1531	5213	10717	13022	0.608164	C_PB1	Fb	aFb2	aFb3
C_PB1#CAGGGCTCAACTCGAT-1	10.337	2986	3166	99	0.147806	0.613681	569	6637	10710	12093	0.565093	C_PB1	Kc	aKc3	aKc2
C_PB1#TCTCTGGGTACGGATG-1	9.822	3378	3656	93	0.170729	0.861439	1416	5752	10707	13840	0.647031	C_PB1	My	aMy1	aMy2
C_PB1#TTCAACTGTGCTTCCT-2	12.761	3596	3752	114	0.175229	1.30385	1618	4647	10706	11338	0.53016	C_PB1	Ve	aVe1	aVe2
C_PB1#ACAATCGGTTTGGATC-1	11.863	1270	1458	98	0.0681181	3.38786	1329	2439	10702	5981	0.279486	C_PB1	Le	aLe1	aLe1
C_PB1#TAGTCCCGTAGAAGCC-2	16.206	4624	4369	72	0.204178	1.83944	1660	3768	10699	10421	0.48792	C_PB1	Tc	aTc3	aTc4
C_PB1#GTCACAAGTCATTGCA-1	11.446	3312	3406	80	0.159278	0.643406	1166	6506	10692	14932	0.698867	C_PB1	Kc	aKc1	aKc1
C_PB1#CACTGAAAGGCTTCGC-1	17.736	5195	4791	115	0.224214	1.06295	1215	5179	10684	11431	0.535661	C_PB1	Tc	aTc1	aTc5
C_PB1#CGCTATCTCGGGTCCA-2	16.515	6497	5566	105	0.260483	1.07618	1405	5146	10684	12601	0.590377	C_PB1	Tc	aTc1	aTc1
C_PB1#ACTTTCACATCGCCTT-2	9.995	1595	1748	94	0.0818352	2.34063	1592	3197	10680	6894	0.323207	C_PB1	Kc	aKc3	aKc2
C_PB1#TAATCGGTCTATCTCA-1	14.392	4499	4364	87	0.204326	1.17628	1474	4907	10679	12211	0.572426	C_PB1	Ve	aVe1	aVe2
C_PB1#TAGCCCTAGGGTCTGA-2	16.141	4850	4825	115	0.225911	1.40085	1776	4448	10679	11304	0.529809	C_PB1	Tc	aTc1	aTc1
C_PB1#TACATGGCACCTGGTG-1	9.437	2907	3258	138	0.152571	0.946227	1485	5486	10677	13595	0.637604	C_PB1	Kc	aKc3	aKc2
C_PB1#TGTACGACATTACCTT-1	15.658	3677	3530	86	0.16534	2.33073	1692	3205	10675	8406	0.394945	C_PB1	Tc	aTc1	aTc1
C_PB1#TTCATCACAAACGTTC-2	12.973	3695	3837	115	0.179719	1.10096	1198	5081	10675	11798	0.553014	C_PB1	Ve	aVe1	aVe1
C_PB1#GCTGTTCCAGCACATT-1	13.248	5553	5311	101	0.248782	0.888869	1354	5651	10674	12554	0.588671	C_PB1	Tc	aTc2	aTc3
C_PB1#TGGGTTAGTGATCAGG-2	10.562	3515	3763	84	0.176319	0.99123	1875	5359	10671	14179	0.664932	C_PB1	Kc	aKc1	aKc4
C_PB1#TTAGCTTTCTTCCAGC-1	11.811	2368	2728	100	0.127823	1.68183	1333	3979	10671	8818	0.413719	C_PB1	Ve	aVe1	aVe1
C_PB1#AAAGGATAGGTTCGAG-2	12.025	2587	2837	108	0.133043	1.39166	1759	4458	10662	9253	0.434658	C_PB1	Ve	aVe1	aVe1
C_PB1#TCGAGCGTCCTGACCT-1	13.227	3440	3691	72	0.173254	0.772085	1352	6011	10652	13000	0.611189	C_PB1	Fb	aFb1	aFb2
C_PB1#GGTCATATCGTGATAC-1	16.386	2797	3051	58	0.143226	0.837013	1198	5798	10651	12244	0.575809	C_PB1	Fb	aFb1	aFb2
C_PB1#TCTAGTTAGTGCTAGG-1	9.305	2265	2593	68	0.121726	0.978636	1604	5383	10651	12876	0.605417	C_PB1	Kc	aKc4	aKc5
C_PB1#ATGTTTCTCGCTAGTA-2	14.264	3861	3675	116	0.172665	1.09695	1334	5075	10642	10607	0.498684	C_PB1	Ve	aVe1	aVe2
C_PB1#GTTACTTCAAAGGTCG-1	16.384	3748	3474	79	0.163237	1.90262	1426	3666	10641	9085	0.427449	C_PB1	Tc	aTc1	aTc1
C_PB1#GGCATTATCCAACGCG-2	11.94	3262	3662	110	0.172103	0.978981	1510	5376	10639	13082	0.615797	C_PB1	Kc	aKc1	aKc1
C_PB1#CTAGGATAGCTCCGGT-1	16.474	4509	4401	88	0.206911	0.923842	1329	5528	10635	12647	0.594985	C_PB1	Mu	aMu2	aMu2
C_PB1#GAAGTCTAGTCATCTG-2	9.609	2004	2183	54	0.102652	1.32771	1564	4568	10633	9758	0.459546	C_PB1	Kc	aKc1	aKc4
C_PB1#AGCTGTAAGAAGGGCG-2	15.507	4816	4615	96	0.217033	1.46054	1880	4321	10632	11005	0.518273	C_PB1	Tc	aTc1	aTc1
C_PB1#CCAGAATCAAGCGAAC-2	15.868	4231	4445	68	0.209039	0.90777	1475	5573	10632	13263	0.624082	C_PB1	Fb	aFb2	aFb3
C_PB1#CCGTACTTCGTATAGC-1	14.618	3418	3427	69	0.16121	0.697381	1161	6262	10629	14978	0.705777	C_PB1	Fb	aFb1	aFb2
C_PB1#AGATAGAGTGGTTCTA-2	10.139	2683	2827	104	0.133035	0.957804	1433	5427	10625	11002	0.51818	C_PB1	Kc	aKc3	aKc2
C_PB1#ACGTGGCTCAGTCACA-1	13.603	4259	4534	98	0.213405	1.0335	1666	5224	10623	14360	0.676465	C_PB1	Ve	aVe1	aVe1
C_PB1#CACCTTGCAACGGGTA-2	10.744	1606	1631	70	0.0768252	2.57047	1850	2973	10615	7319	0.345073	C_PB1	Kc	aKc4	aKc5
C_PB1#TTACGGAGTTTAGAAG-2	11.888	3626	3702	78	0.174409	1.16946	1683	4892	10613	11797	0.55662	C_PB1	Ve	aVe1	aVe1
C_PB1#TCTCAGCGTTGGGAAC-1	15.527	5089	5105	108	0.240552	1.15059	1352	4934	10611	12185	0.574873	C_PB1	Tc	aTc1	aTc1
C_PB1#TTCTAACTCAAACCAC-1	11.16	2694	2993	94	0.141113	1.26457	1396	4683	10605	11483	0.541958	C_PB1	Fb	aFb1	aFb1
C_PB1#TTTACGTCAGCAACCC-2	12.822	4727	4904	88	0.231233	1.09773	1805	5055	10604	13323	0.628681	C_PB1	My	aMy1	aMy3
C_PB1#TCTATTGGTTGTCGGC-1	5.404	655	888	67	0.0418947	1.5742	1012	4117	10598	4086	0.192827	C_PB1	Kc	aKc4	aKc9
C_PB1#ACCGGGTTCTTCTCTC-2	9.113	2752	3053	84	0.14405	0.685006	1370	6289	10597	14043	0.663846	C_PB1	Kc	aKc3	aKc2
C_PB1#GAGACTTTCTCTGACC-2	10.079	3446	3498	114	0.165047	1.30821	1565	4591	10597	11512	0.543634	C_PB1	My	aMy3	aMy5
C_PB1#TGTGACACAGAATGCG-1	9.688	2735	3144	80	0.148344	0.944047	1442	5451	10597	12515	0.591055	C_PB1	Fb	aFb1	aFb2
C_PB1#CACAACAAGAGGTGGG-1	9.637	2594	2701	87	0.127466	0.875221	1312	5650	10595	12300	0.581011	C_PB1	Kc	aKc1	aKc4
C_PB1#TGGAAGGTCGCTCGGA-1	16.416	4029	3896	120	0.183982	1.2399	1389	4727	10588	11013	0.521103	C_PB1	Ve	aVe1	aVe2
C_PB1#GAGGTCCGTGGAAGCT-1	8.153	1194	1236	127	0.0583735	3.355	1815	2431	10587	5929	0.281049	C_PB1	Kc	aKc5	aKc4
C_PB1#TGCGTAAGTTCGGGAA-1	8.481	621	711	123	0.0336011	3.84654	1466	2183	10580	3783	0.179035	C_PB1	Kc	aKc4	aKc7
C_PB1#AATGTCGTCGGCAATT-1	11.429	2326	2669	127	0.126206	1.54672	1448	4152	10574	8672	0.410878	C_PB1	Ve	aVe1	aVe2
C_PB1#TGCTTTATCAAATGGA-1	9.024	3322	3769	63	0.178288	0.557389	833	6787	10570	12004	0.568964	C_PB1	Mu	aMu2	aMu2
C_PB1#CATTGGAGTCTGGGAA-2	11.532	3203	3314	107	0.156839	0.930033	1532	5474	10565	13445	0.637083	C_PB1	Kc	aKc6	aKc6
C_PB1#CACCTGTAGCAGGACT-1	13.414	2940	3131	103	0.14822	1.08488	1335	5066	10562	11752	0.558184	C_PB1	Fb	aFb2	aFb1
C_PB1#TCAGGTAAGTGTCACT-2	18.099	4378	4086	99	0.193429	1.41142	1567	4380	10562	11469	0.543503	C_PB1	Ve	aVe1	aVe1
C_PB1#CCCAGAGAGATGGCAC-1	11.285	1761	1848	107	0.0875083	1.97772	1220	3546	10559	7418	0.352835	C_PB1	Kc	aKc4	aKc5
C_PB1#TGACAACTCAACACGT-1	5.895	515	630	238	0.0298352	4.08085	1611	2078	10558	3727	0.176937	C_PB1	Kc	aKc4	aKc7
C_PB1#GTAGTACTCGGGAATG-1	17.09	3245	3281	122	0.155424	0.948855	1223	5416	10555	10065	0.478147	C_PB1	Fb	aFb2	aFb1
C_PB1#ACCTGCTAGGGTTCTT-2	14.379	5141	5034	110	0.238646	1.14544	1721	4916	10547	12488	0.593085	C_PB1	Tc	aTc1	aTc1
C_PB1#GATTGACCAGCGTGAA-1	11.245	3515	4088	91	0.193818	0.661311	1163	6348	10546	13914	0.660182	C_PB1	Mu	aMu2	aMu2
C_PB1#TGCATGAAGTCGTACT-1	12.333	2647	2804	97	0.132954	1.4529	1402	4299	10545	8858	0.421328	C_PB1	Fb	aFb2	aFb3
C_PB1#AGGCGAACAAGTCTGT-1	9.563	1584	1777	75	0.0842659	2.30844	1442	3187	10544	7468	0.354808	C_PB1	Kc	aKc3	aKc2
C_PB1#GAGCGCTAGGGCATTG-1	13.252	3520	3509	71	0.166398	1.00533	1563	5258	10544	12723	0.604303	C_PB1	Fb	aFb2	aFb3
C_PB1#GTGATCAAGAGGTCCA-1	12.686	1954	2298	79	0.108982	1.81748	1405	3742	10543	8072	0.38314	C_PB1	Me	aMe1	aMe1
C_PB1#GCGATCGGTAGCCATT-2	10.067	910	990	92	0.0470041	3.84853	1823	2172	10531	4192	0.200134	C_PB1	Ve	aVe1	aVe4
C_PB1#AACCGATCAATGAAAC-2	11.287	3779	3886	90	0.184836	0.908843	1450	5507	10512	14167	0.674619	C_PB1	My	aMy1	aMy2
C_PB1#CTCAGCTTCACCCTTG-1	12.361	3171	3135	72	0.149144	0.94234	1372	5411	10510	13008	0.620078	C_PB1	Kc	aKc1	aKc1
C_PB1#ATGTCGATCAAGGCAG-1	10.893	3636	3834	80	0.182432	0.739735	1307	6040	10508	14120	0.673728	C_PB1	Kc	aKc3	aKc2
C_PB1#CAAGCTAAGAACGTTA-2	13.34	4042	4115	121	0.19584	0.849322	1567	5681	10506	13580	0.64716	C_PB1	Ve	aVe1	aVe1
C_PB1#GCACCTTTCCAGAGAG-1	13.388	3901	4131	126	0.196677	0.549425	766	6778	10502	10895	0.519354	C_PB1	My	aMy3	aMy5
C_PB1#TATCTGTAGTTCCAGT-2	15.939	4435	4642	113	0.221279	0.866702	1537	5619	10489	14235	0.67941	C_PB1	Ve	aVe1	aVe1
C_PB1#TTTGCGCCACCACAGC-2	12.276	3292	3775	65	0.180002	1.04605	1413	5125	10486	11484	0.548162	C_PB1	Le	aLe1	aLe1
C_PB1#CTGTATTCAACCTCCT-2	18.058	7478	6751	118	0.321998	0.912956	1282	5480	10483	13827	0.660189	C_PB1	Tc	aTc1	aTc1
C_PB1#GGTACCGCATCATAGC-1	15.755	4567	4428	80	0.211239	1.10843	1608	4971	10481	13926	0.665234	C_PB1	Ve	aVe1	aVe1
C_PB1#TGATGCAAGGCTAAAT-2	16.072	5779	5343	115	0.254938	1.25743	1600	4642	10479	12371	0.591065	C_PB1	Tc	aTc1	aTc1
C_PB1#ACCGCAGAGGCCAATG-1	8.332	1944	2307	83	0.110088	1.38679	1660	4390	10478	10556	0.504685	C_PB1	Kc	aKc3	aKc2
C_PB1#GGATGAGAGCAATGTA-1	12.499	2247	2402	116	0.114676	1.47238	1423	4236	10473	9507	0.45536	C_PB1	Kc	aKc4	aKc5
C_PB1#CTGAATGGTGCTTTGA-1	12.819	4525	4600	93	0.21978	1.5382	1390	4123	10465	10769	0.515609	C_PB1	Tc	aTc1	aTc2
C_PB1#CTCTAGCGTCCCGAGT-1	16.715	3638	3750	80	0.179306	0.904042	1462	5492	10457	12679	0.60729	C_PB1	Fb	aFb2	aFb6
C_PB1#TAAGCCAGTGATAGAT-2	14.339	4323	4364	99	0.208684	0.894889	1577	5518	10456	14499	0.693666	C_PB1	Ve	aVe1	aVe1
C_PB1#TTGCACCTCGGTCTCT-1	12.047	3334	3457	96	0.165312	0.68754	1337	6196	10456	13967	0.670009	C_PB1	Kc	aKc4	aKc5
C_PB1#ACTGCAAGTAAAGGCC-2	22.129	5431	4444	126	0.21253	1.49285	1432	4194	10455	9341	0.447452	C_PB1	Tc	aTc3	aTc4
C_PB1#GCTGTTCGTCTGTTGA-1	12.091	2131	2081	61	0.0995313	1.42327	1435	4314	10454	10358	0.497216	C_PB1	Kc	aKc5	aKc4
C_PB1#GCGAGAAGTGAATCAA-1	11.557	3496	3710	92	0.177478	1.24581	1566	4654	10452	12157	0.58212	C_PB1	My	aMy1	aMy1
C_PB1#TTTGTGTTCTGGCACG-2	10.915	1797	2036	89	0.0974349	1.75165	1782	3797	10448	7911	0.379679	C_PB1	Fb	aFb2	aFb4
C_PB1#AGCTGATAGAGGCGGA-2	10.095	2809	3361	102	0.16086	1.52282	1720	4141	10447	9148	0.438249	C_PB1	Ve	aVe1	aVe3
C_PB1#TTGTCTAAGCCTTTGA-1	9.064	1451	1694	86	0.0810837	2.50655	1479	2979	10446	6331	0.304727	C_PB1	Ve	aVe1	aVe2
C_PB1#TTAGGTGTCCTTTGAT-2	11.167	3220	3392	65	0.162468	0.584548	1195	6588	10439	14567	0.698188	C_PB1	Kc	aKc1	aKc4
C_PB1#GGTTGCGGTGGACTGA-2	14.115	3671	3789	101	0.181518	1.02739	1489	5148	10437	11703	0.562428	C_PB1	Mu	aMu2	aMu2
C_PB1#ACAATCGCACCCATCT-2	15.35	4434	4715	92	0.225922	0.989135	1608	5246	10435	12553	0.602005	C_PB1	Fb	aFb2	aFb3
C_PB1#GGTACCGAGTGAAACT-1	9.542	2284	2414	105	0.115702	0.833714	1477	5689	10432	11054	0.530117	C_PB1	Kc	aKc3	aKc2
C_PB1#AGGCGTCTCGGGAAAC-2	11.909	2959	3062	81	0.14683	0.711308	1311	6093	10427	13156	0.63171	C_PB1	Kc	aKc3	aKc2
C_PB1#CAAAGCTAGTAATCAG-1	11.835	3574	3801	75	0.182337	0.924483	1492	5416	10423	13533	0.650062	C_PB1	Fb	aFb1	aFb1
C_PB1#TACGGATTCGGTCAGC-1	12.282	2543	2833	60	0.135901	1.46932	1076	4221	10423	9162	0.439804	C_PB1	Mu	aMu2	aMu2
C_PB1#GATGGCCGTATCTCAG-2	17.436	4878	4421	76	0.212201	1.47083	1569	4216	10417	10581	0.508213	C_PB1	Tc	aTc2	aTc3
C_PB1#TCAAGACGTTCCGGCA-1	12.461	3587	3631	88	0.174433	0.769466	1231	5882	10408	13884	0.668142	C_PB1	My	aMy1	aMy2
C_PB1#TGCATTTAGACACTTC-2	12.997	2166	2121	98	0.101922	1.26196	1201	4600	10405	6797	0.330433	C_PB1	Mu	aMu1	aMu1
C_PB1#TTCATCAGTTCATTTC-2	11.552	3261	3504	95	0.168478	0.649064	1340	6306	10399	14126	0.680705	C_PB1	Kc	aKc5	aKc4
C_PB1#CCGTACTGTTCTTTCA-1	14.521	3256	3337	88	0.160541	1.29072	1429	4537	10393	11287	0.54348	C_PB1	My	aMy1	aMy1
C_PB1#TGAATCGTCTGATCCC-2	11.081	2826	3087	89	0.148685	1.13909	1411	4853	10381	11613	0.560527	C_PB1	Kc	aKc3	aKc2
C_PB1#TTGCTATGTGCAAGCA-2	12.259	3052	3610	74	0.173959	0.948911	1366	5324	10376	12329	0.594972	C_PB1	Mu	aMu2	aMu2
C_PB1#CCCTCTCTCATCGCCT-2	10.619	3416	3584	86	0.172773	0.874571	1406	5533	10372	13245	0.639608	C_PB1	Kc	aKc3	aKc2
C_PB1#GAAGTGGCAAATTGAG-2	11.796	3038	3175	83	0.15316	1.65157	1681	3909	10365	11011	0.531984	C_PB1	My	aMy3	aMy5
C_PB1#ACTACCCGTGCATCAT-1	18.63	4610	4450	88	0.214685	1.48776	1340	4166	10364	10136	0.489993	C_PB1	Tc	aTc1	aTc5
C_PB1#ATTTGTCAGTTAGCAA-2	12.916	3144	3202	67	0.154477	0.855685	1538	5585	10364	12850	0.620473	C_PB1	Fb	aFb1	aFb2
C_PB1#CTACTTACACGCGATC-2	14.026	4257	4478	79	0.216161	1.30331	1324	4497	10358	11341	0.54761	C_PB1	Ve	aVe1	aVe2
C_PB1#CTAGCGGAGATTAGAC-1	11.931	2380	2576	82	0.124372	2.03339	1725	3414	10356	9172	0.442921	C_PB1	My	aMy1	aMy2
C_PB1#TAGCCGGCAAGGAACC-2	8.651	2215	2347	77	0.113316	2.31923	1593	3120	10356	8796	0.425215	C_PB1	My	aMy1	aMy1
C_PB1#GCAGCTGTCCGTACGG-2	10.282	2700	2994	81	0.144582	1.16385	1555	4785	10354	11711	0.566241	C_PB1	My	aMy1	aMy2
C_PB1#TAGCTTTTCTCGGCGA-1	11.082	2496	2645	108	0.127741	1.00445	845	5165	10353	10831	0.523945	C_PB1	My	aMy1	aMy6
C_PB1#CACCTGTGTTTCCTAT-1	12.816	2757	2880	116	0.139104	0.654467	1025	6257	10352	9490	0.458853	C_PB1	Fb	aFb2	aFb4
C_PB1#ACTACGAGTCAGAAAT-1	14.79	3503	3620	104	0.174862	0.865717	1320	5548	10351	12083	0.58485	C_PB1	Fb	aFb2	aFb3
C_PB1#ATGGATCGTTCTGAAC-1	12.991	2821	2919	74	0.141137	1.58913	1498	3994	10341	10108	0.489113	C_PB1	My	aMy1	aMy1
C_PB1#CATTCCGCAGAGATGC-1	11.751	2712	2831	76	0.137094	1.35892	1650	4377	10325	11451	0.555335	C_PB1	Fb	aFb2	aFb3
C_PB1#GCCATAACAACTAGAA-2	9.451	1408	1565	142	0.0757869	2.92735	2019	2629	10325	6453	0.314167	C_PB1	Fb	aFb1	aFb2
C_PB1#AGTGTACTCTCTGCGT-1	10.419	2273	2407	120	0.116607	1.2437	1209	4600	10321	10014	0.485598	C_PB1	Kc	aKc4	aKc5
C_PB1#CCTATTACATACCCGG-2	12.164	3360	3599	70	0.174353	0.92988	1245	5348	10321	11676	0.566027	C_PB1	Kc	aKc4	aKc5
C_PB1#TGGTCCTGTTTCACCC-2	10.687	3114	3257	116	0.157831	0.655383	1299	6233	10318	13936	0.677096	C_PB1	Kc	aKc1	aKc4
C_PB1#CAACGTAAGTCGTGAG-2	7.114	1146	1297	72	0.0628635	0.839843	771	5607	10316	5383	0.261336	C_PB1	Kc	aKc3	aKc3
C_PB1#AACCAACCAAACAGTA-2	10.021	2080	2513	89	0.121848	1.05459	1328	5019	10312	11003	0.535113	C_PB1	Kc	aKc6	aKc6
C_PB1#GCTTAAGGTAGACACG-1	13.607	3642	3892	80	0.188712	0.902232	1399	5421	10312	12893	0.626117	C_PB1	Fb	aFb2	aFb3
C_PB1#ACAATCGTCGCCCTTA-2	16.373	5887	5468	80	0.265179	1.14658	1668	4803	10310	12623	0.613362	C_PB1	Tc	aTc1	aTc2
C_PB1#AGACAAAAGCTGAGGT-1	9.056	1971	2291	70	0.111181	1.21856	1242	4644	10303	10784	0.524361	C_PB1	Kc	aKc3	aKc2
C_PB1#CTGCGTTGTTGTGACT-1	12.224	3142	3448	62	0.16733	0.913278	1392	5385	10303	12252	0.595104	C_PB1	Fb	aFb1	aFb1
C_PB1#GGGTGTCCATCATGTG-1	9.714	3684	4765	88	0.231288	1.06889	1395	4979	10301	11952	0.58042	C_PB1	Ve	aVe2	aVe3
C_PB1#AGTGCCGTCTATATCC-1	9.884	2316	2674	92	0.129818	1.62261	1230	3927	10299	8244	0.400895	C_PB1	Ve	aVe1	aVe1
C_PB1#ATTCGTTGTATGAAGT-2	10.654	2362	2471	98	0.119975	1.23094	1394	4616	10298	9834	0.477982	C_PB1	Kc	aKc4	aKc5
C_PB1#GCGTAGCGTCCACCAG-1	15.269	4372	4256	70	0.206662	0.886588	1306	5458	10297	12442	0.605215	C_PB1	Bc	aBc1	aBc1
C_PB1#TTGCTATTCCATATCT-1	9.81	2576	2985	108	0.144945	0.986687	1358	5183	10297	11722	0.571526	C_PB1	Kc	aKc3	aKc2
C_PB1#CCTTAATTCGGTTAGT-1	11.932	3495	3574	96	0.173698	0.856035	1379	5543	10288	13490	0.656767	C_PB1	My	aMy1	aMy2
C_PB1#GCCCGAATCAAACCCA-1	11.7	3545	3736	96	0.181606	0.913674	1623	5375	10286	13967	0.679792	C_PB1	Kc	aKc1	aKc1
C_PB1#CCTTGGTAGAGCTCCC-1	12.57	1314	1369	108	0.0665532	2.59364	1376	2862	10285	6233	0.303723	C_PB1	Kc	aKc4	aKc9
C_PB1#GCCATAATCCTGAAAC-1	15.799	3311	3527	90	0.171497	1.09729	1268	4903	10283	11512	0.559977	C_PB1	Kc	aKc6	aKc6
C_PB1#TGCATGAGTCAACGGA-1	11.417	2289	2447	76	0.119029	1.29647	1528	4476	10279	10500	0.511846	C_PB1	Kc	aKc6	aKc6
C_PB1#GCTCCTAGTAGCATGG-2	9.495	3203	3516	104	0.171112	1.09545	1653	4903	10274	11948	0.582091	C_PB1	My	aMy1	aMy3
C_PB1#TTACCGCTCGGCATAT-1	13.374	2195	2462	107	0.119852	1.76772	1415	3711	10271	7758	0.379068	C_PB1	Me	aMe1	aMe1
C_PB1#GCGATTATCTGGAAGG-1	15.71	4419	4229	115	0.205891	1.35227	1437	4366	10270	9791	0.477098	C_PB1	Tc	aTc1	aTc1
C_PB1#TTCTGTAGTAACGGCA-2	14.179	3931	4045	93	0.19701	0.954684	1618	5252	10266	13650	0.665529	C_PB1	Ve	aVe2	aVe3
C_PB1#CATGTTTCAAACCGAG-1	15.664	2199	2237	101	0.108994	1.94209	1194	3488	10262	6464	0.315102	C_PB1	Me	aMe1	aMe1
C_PB1#GGAATCTTCCAGAATC-1	10.819	2770	3072	58	0.149693	0.838559	1204	5581	10261	13590	0.663121	C_PB1	Fb	aFb1	aFb2
C_PB1#CTGGGACAGTAACACA-1	16.159	4888	4832	125	0.235501	1.38138	1542	4308	10259	11455	0.55949	C_PB1	Tc	aTc1	aTc1
C_PB1#GCGATTAAGCGATACG-1	15.649	5287	4993	103	0.243395	1.07087	1369	4953	10257	11852	0.578259	C_PB1	Tc	aTc1	aTc1
C_PB1#GCCCAGATCAACGTGT-2	15.507	4127	4039	83	0.196967	1.10189	1463	4878	10253	12074	0.589493	C_PB1	My	aMy3	aMy5
C_PB1#GCGCCAATCCCACTTG-1	18.445	4676	4664	98	0.227579	0.764291	1263	5808	10247	13930	0.680907	C_PB1	Fb	aFb2	aFb1
C_PB1#GGCGTTGAGCAACTGG-1	15.174	3525	3522	101	0.171855	0.721606	661	5952	10247	11562	0.564606	C_PB1	Kc	aKc5	aKc4
C_PB1#TGACTCCCATCAACTG-1	10.544	1001	1185	90	0.0579009	2.28086	1676	3119	10233	5841	0.286099	C_PB1	Kc	aKc4	aKc7
C_PB1#CGCACAGCACGTACAT-2	14.817	3487	3734	90	0.182467	1.12768	1889	4809	10232	10468	0.513188	C_PB1	Fb	aFb1	aFb2
C_PB1#AGGCCTGGTTACTACG-2	16.18	4396	4406	74	0.215473	1.46718	1571	4144	10224	10442	0.511462	C_PB1	Tc	aTc1	aTc1
C_PB1#TGGAAGGTCTCGACAA-1	15.872	5747	5448	102	0.266484	1.04195	1329	5006	10222	12169	0.596461	C_PB1	Tc	aTc1	aTc2
C_PB1#GAAGTGGAGGTCGGTA-1	12.753	3819	4165	95	0.203747	0.88232	1464	5430	10221	13797	0.675463	C_PB1	My	aMy1	aMy1
C_PB1#TAACGGTCACTCCCAT-2	15.263	3746	3730	97	0.182539	0.60317	1227	6373	10217	14722	0.721172	C_PB1	Fb	aFb1	aFb2
C_PB1#TTACGTTAGTTCAGGG-2	17.157	4462	4485	91	0.219552	0.704891	1122	5991	10214	13634	0.668006	C_PB1	Ve	aVe1	aVe1
C_PB1#TTAGCGAGTATGCTAC-2	16.055	5497	5328	88	0.260818	0.830794	1172	5579	10214	12782	0.62663	C_PB1	Fb	aFb2	aFb3
C_PB1#GCCATAACAGGCAGAT-1	12.28	3144	3314	91	0.162244	1.18694	1619	4670	10213	12158	0.59639	C_PB1	Fb	aFb2	aFb4
C_PB1#ACTATTCCATCCGTAA-2	10.632	2690	3077	77	0.1507	1.12821	1460	4797	10209	11769	0.576855	C_PB1	Kc	aKc3	aKc2
C_PB1#GTTATTCGTCACAGTT-2	14.817	3876	3986	108	0.195258	0.942341	1413	5255	10207	11317	0.555463	C_PB1	Ve	aVe1	aVe1
C_PB1#TCTCTGGTCAAGTTGC-1	10.872	3201	3401	72	0.166618	0.795567	1314	5684	10206	13908	0.682032	C_PB1	Kc	aKc1	aKc1
C_PB1#GGGCCATGTATGAAGT-1	18.696	3144	3095	76	0.151716	2.2005	1307	3187	10200	7578	0.372164	C_PB1	Tc	aTc1	aTc1
C_PB1#GTCACCTTCTTGTACT-1	10.692	2689	2979	89	0.146058	1.12946	1529	4789	10198	11494	0.564427	C_PB1	Kc	aKc6	aKc6
C_PB1#CACAACAAGTGTCGGA-1	15.527	5332	5222	141	0.256056	1.07975	1367	4903	10197	12059	0.591649	C_PB1	Tc	aTc2	aTc3
C_PB1#GGAGTAGCATGGGTGA-1	14.351	3399	3435	72	0.168548	1.38251	1489	4277	10190	9767	0.479433	C_PB1	Ve	aVe1	aVe2
C_PB1#ACCCAAACATCGTACA-1	13.952	3079	3202	64	0.157192	0.818101	1329	5602	10185	12961	0.63728	C_PB1	Kc	aKc4	aKc5
C_PB1#GTAATCGGTCAGCAAG-1	13.458	3806	4053	80	0.199086	1.14385	1503	4748	10179	11790	0.579817	C_PB1	Ve	aVe1	aVe1
C_PB1#GTCCATCCAATGGCTT-1	13.639	2948	3026	83	0.148639	1.53967	1771	4008	10179	9923	0.488096	C_PB1	My	aMy1	aMy1
C_PB1#CCATACCAGAAGCCTG-2	13.247	3987	3883	108	0.19083	1.61006	1714	3898	10174	9402	0.462469	C_PB1	Tc	aTc3	aTc4
C_PB1#CTGGGACCAGAGCCAA-2	14.301	2701	2895	64	0.142288	1.05184	1538	4958	10173	11458	0.564156	C_PB1	Fb	aFb2	aFb3
C_PB1#GTAGTACAGCATGATA-1	12.218	3480	3647	100	0.179249	1.04565	1388	4973	10173	12787	0.629034	C_PB1	My	aMy1	aMy1
C_PB1#CAATCCCGTCAACAGG-1	11.74	2496	2568	97	0.126229	1.40246	1642	4234	10172	10011	0.492716	C_PB1	Kc	aKc3	aKc2
C_PB1#CGGACTGAGGTGTTGG-2	16.271	3484	3520	85	0.173075	0.881058	1334	5406	10169	12150	0.598345	C_PB1	Kc	aKc4	aKc5
C_PB1#TCTAGTTTCCAACGCG-2	16.587	6919	6714	98	0.330316	0.878558	1421	5410	10163	13376	0.659111	C_PB1	Tc	aTc1	aTc1
C_PB1#CCGCATTAGCGAGAAA-2	13.15	4768	5344	114	0.26294	1.08837	1459	4866	10162	12863	0.63377	C_PB1	Ve	aVe1	aVe2
C_PB1#CGCGCAAGTAACCCAT-1	21.042	6195	5448	113	0.268057	1.3458	1535	4332	10162	11291	0.555769	C_PB1	Tc	aTc1	aTc1
C_PB1#TGCTTTAAGCGCATTT-2	12.388	3009	3072	94	0.151285	0.896339	1609	5354	10153	12393	0.611396	C_PB1	Kc	aKc5	aKc8
C_PB1#AACGTACAGGCCAGTA-1	11.785	4047	4035	95	0.198749	1.19719	1625	4620	10151	12495	0.616064	C_PB1	My	aMy1	aMy1
C_PB1#TTCATCACAATTAGGA-1	11.892	2306	2601	99	0.128115	0.95099	954	5203	10151	9967	0.49113	C_PB1	Fb	aFb1	aFb1
C_PB1#AAGATAGGTCAACTAC-2	13.137	3191	3238	75	0.159507	0.727366	1363	5876	10150	13975	0.689783	C_PB1	Fb	aFb1	aFb2
C_PB1#TGCACCTTCGATAGCT-1	20.686	7814	7044	94	0.346995	0.609578	1150	6306	10150	14467	0.713363	C_PB1	Tc	aTc1	aTc1
C_PB1#TAGCATGGTGCATCAT-1	7.229	847	1018	61	0.0501626	1.17141	1032	4673	10147	4962	0.244699	C_PB1	Fb	aFb1	aFb1
C_PB1#CTTCCAGAGGCACTAG-1	8.628	2453	2816	81	0.138788	1.13265	1309	4757	10145	11192	0.552364	C_PB1	Kc	aKc3	aKc2
C_PB1#TAGTCCCTCTGACATG-2	11.088	3662	3768	114	0.185726	0.924493	1474	5271	10144	13319	0.657404	C_PB1	My	aMy1	aMy2
C_PB1#AGACAAAGTAGTCCAT-2	13.746	2867	3003	58	0.148033	0.872784	1216	5416	10143	12808	0.632369	C_PB1	Fb	aFb1	aFb2
C_PB1#GAAGTCTTCCCTAAAG-2	19.742	4965	4962	95	0.244675	0.818182	1254	5577	10140	13046	0.644056	C_PB1	Ve	aVe1	aVe1
C_PB1#GTGTCAAGTATCACAC-2	11.859	3264	3353	49	0.165352	0.886677	1647	5374	10139	13908	0.686069	C_PB1	Fb	aFb1	aFb1
C_PB1#GCACCTTAGTCGTGAG-2	11.663	2350	2594	92	0.128061	2.04327	1909	3328	10128	8285	0.410067	C_PB1	My	aMy1	aMy1
C_PB1#TAGCACATCTTACGGA-2	11.692	3330	3663	88	0.180871	1.10607	1541	4808	10126	12263	0.606059	C_PB1	My	aMy1	aMy2
C_PB1#TAACGGTGTAGTGATA-2	10.898	2526	2595	66	0.128173	1.08335	1480	4859	10123	11823	0.584834	C_PB1	Kc	aKc4	aKc5
C_PB1#GCAGATTGTAGGGTCA-1	11.395	1571	1704	84	0.0841731	3.65593	1674	2174	10122	5881	0.290822	C_PB1	Ve	aVe2	aVe3
C_PB1#CAAGCTAAGTTGAATG-1	12.932	4604	4823	104	0.238408	0.810129	1258	5588	10115	13969	0.691124	C_PB1	Ve	aVe1	aVe1
C_PB1#TGCGTAAGTCCAAGTT-2	13.18	3075	3170	64	0.156713	1.23366	1635	4528	10114	11923	0.59054	C_PB1	Kc	aKc5	aKc8
C_PB1#TGTAGCACAAGCGAAC-1	9.52	2827	2946	64	0.145654	0.792767	1295	5641	10113	13327	0.660537	C_PB1	Kc	aKc5	aKc4
C_PB1#ATTACCTAGCTGAATA-2	11.332	2455	2637	84	0.130428	1.69358	1579	3753	10109	9694	0.481235	C_PB1	Kc	aKc4	aKc5
C_PB1#TTCGATTTCGAACACT-2	12.468	3060	3365	56	0.166436	0.856225	1477	5446	10109	12121	0.60005	C_PB1	Kc	aKc4	aKc5
C_PB1#AGTTACGTCCGTTAGA-2	12.935	3129	3320	102	0.164275	1.1096	1183	4790	10105	10314	0.51237	C_PB1	Ve	aVe1	aVe1
C_PB1#GCTCAGGCATTAACGC-2	16.621	3584	3721	105	0.18419	0.954528	1496	5168	10101	13201	0.654617	C_PB1	Fb	aFb1	aFb2
C_PB1#TGGGTGCGTTTGACCA-1	9.393	3420	3687	94	0.182525	0.784768	1224	5659	10100	13050	0.646616	C_PB1	My	aMy3	aMy5
C_PB1#CCCTAACGTCCAAGTT-1	11.299	1455	1445	117	0.0715417	3.14743	1559	2435	10099	5409	0.26889	C_PB1	Ve	aVe1	aVe2
C_PB1#TTCGTTAGTTACGCTA-2	10.648	1952	2093	65	0.103665	1.44076	1326	4136	10095	8968	0.445327	C_PB1	Kc	aKc3	aKc2
C_PB1#CGTGGCAAGAGCCTGA-1	13.447	3470	3713	65	0.184085	0.960155	1212	5145	10085	12559	0.623399	C_PB1	Fb	aFb1	aFb1
C_PB1#AGCTGTAGTGCTGAAG-2	11.95	2595	2826	83	0.140123	0.904438	1295	5295	10084	11894	0.590918	C_PB1	Fb	aFb1	aFb1
C_PB1#GAATCTGAGACTAGGC-1	9.766	3048	3514	75	0.174271	1.20903	1400	4564	10082	11652	0.57878	C_PB1	My	aMy1	aMy1
C_PB1#TTGCTTATCGTGCTTC-2	13.099	4399	4416	103	0.219026	1.42623	1388	4155	10081	10196	0.506558	C_PB1	Tc	aTc1	aTc1
C_PB1#CCCTAACCAAATTGAG-1	10.761	3679	4107	83	0.20374	0.756842	1326	5737	10079	13723	0.681922	C_PB1	Kc	aKc3	aKc2
C_PB1#CAACGTAAGAGGCAGG-1	14.029	2933	3013	84	0.149484	1.17292	1477	4638	10078	11147	0.553696	C_PB1	Fb	aFb2	aFb3
C_PB1#GCTCGAGCAATACTGC-2	15.824	5410	5078	104	0.252035	1.14843	1444	4689	10074	12041	0.598519	C_PB1	Tc	aTc1	aTc1
C_PB1#TGATCAGAGTCTGGGA-2	16.953	5539	5340	76	0.265039	1.13116	1548	4727	10074	12066	0.60006	C_PB1	Tc	aTc1	aTc1
C_PB1#AAACTGCCACCTACCT-2	11.063	1609	1731	57	0.0859313	2.22717	1492	3121	10072	6516	0.323921	C_PB1	Kc	aKc4	aKc9
C_PB1#GGCGAAATCCGATTGA-2	11.267	1963	2302	75	0.114277	1.73919	1898	3677	10072	8996	0.448499	C_PB1	Fb	aFb2	aFb3
C_PB1#AACCTGATCACTAGGT-2	11.817	3497	3676	60	0.182559	0.841258	1604	5468	10068	13718	0.681538	C_PB1	My	aMy1	aMy2
C_PB1#TTCAACTTCATGCTTT-1	13.204	4281	4445	66	0.220771	0.822081	1322	5525	10067	13610	0.676374	C_PB1	Fb	aFb1	aFb1
C_PB1#AGCCGCACATCCTGGG-2	11.315	2657	2729	108	0.135555	1.75404	1761	3655	10066	8615	0.429462	C_PB1	Kc	aKc7	aKc10
C_PB1#TATCGAGAGCGTTAGG-1	12.33	2528	2630	76	0.130638	1.16055	1444	4659	10066	10631	0.52859	C_PB1	Fb	aFb2	aFb1
C_PB1#AACTGTGGTCCTATTT-1	11.268	2481	2795	63	0.138847	1.41541	1424	4167	10065	9934	0.494081	C_PB1	Fb	aFb2	aFb1
C_PB1#ACTGTCCAGGTTGACG-2	18.24	4836	4442	101	0.22071	0.693823	1138	5941	10063	13173	0.655112	C_PB1	Ve	aVe2	aVe3
C_PB1#TTCATTGAGTCATCTG-1	12.832	3778	3829	84	0.190251	0.809892	1336	5560	10063	13413	0.666982	C_PB1	Kc	aKc1	aKc1
C_PB1#TGCTTTAAGATTGACA-1	11.261	2923	3527	84	0.175263	0.81723	1112	5537	10062	11645	0.579008	C_PB1	Mu	aMu2	aMu2
C_PB1#CTACAGACATTTGGCA-1	12.975	2503	2425	83	0.120515	1.36674	1322	4251	10061	8980	0.4465	C_PB1	Ve	aVe1	aVe1
C_PB1#CAACGGCCAAGGGAGG-1	8.157	1207	1334	68	0.0663088	1.52802	1124	3979	10059	6484	0.323359	C_PB1	Kc	aKc4	aKc5
C_PB1#CTCGCTAAGTAGTCGG-1	11.016	2915	3490	61	0.173494	1.2486	1459	4473	10058	9907	0.492837	C_PB1	Ve	aVe1	aVe2
C_PB1#CCAGATATCAGTGGTT-2	20.065	3820	3661	74	0.182013	1.14298	1419	4693	10057	10949	0.54516	C_PB1	Me	aMe1	aMe1
C_PB1#TTGCTATTCCCTACCA-1	15.074	3890	3989	110	0.198359	0.789464	968	5619	10055	11868	0.590624	C_PB1	Fb	aFb2	aFb1
C_PB1#TTTACGTAGAATACTG-1	9.158	1429	1613	145	0.0802168	2.26959	1749	3075	10054	7135	0.357	C_PB1	Kc	aKc4	aKc5
C_PB1#TTACTTGAGTCCCGCA-1	9.621	2609	2754	92	0.136974	1.05205	1351	4899	10053	10369	0.516076	C_PB1	My	aMy1	aMy1
C_PB1#TTTGAGGTCGAGTTAC-1	14.278	4831	4842	124	0.240848	0.843051	1547	5454	10052	14317	0.712785	C_PB1	Ve	aVe1	aVe1
C_PB1#TCGATTTAGGATTAAC-2	12.524	4130	4250	134	0.211527	0.827875	1414	5496	10046	13088	0.652248	C_PB1	My	aMy1	aMy1
C_PB1#ACAGCGCCAAGGACCA-2	14.951	4485	4099	91	0.204154	1.523	1443	3979	10039	10784	0.538124	C_PB1	Tc	aTc1	aTc1
C_PB1#CCTTGGTTCGAGTTAC-2	15.883	4171	4175	72	0.20798	0.896278	1468	5293	10037	13503	0.673399	C_PB1	Fb	aFb2	aFb1
C_PB1#TTCAACTAGATCCGAG-1	14.782	4688	4714	107	0.234855	0.747214	1194	5744	10036	13973	0.697047	C_PB1	Ve	aVe1	aVe1
C_PB1#GATGATCCATCAACTG-2	15.162	5130	4945	108	0.246388	1.15297	1494	4661	10035	11728	0.584996	C_PB1	Tc	aTc1	aTc1
C_PB1#AAATGAGGTCAGGCTC-1	6.831	445	592	102	0.0295115	1.88136	1007	3481	10030	3184	0.158977	C_PB1	Mu	aMu1	aMu1
C_PB1#CTCTCGAGTCATCAAC-1	12.363	2566	2783	88	0.138748	1.49851	1202	4014	10029	7949	0.396657	C_PB1	Ve	aVe1	aVe2
C_PB1#CGGACCAGTGCCCTAG-2	15.159	5948	5911	140	0.294784	1.04154	1519	4911	10026	12917	0.64469	C_PB1	Tc	aTc1	aTc1
C_PB1#AGTCAACTCCAGTTAG-2	10.795	1679	1918	109	0.0956799	1.52914	1599	3963	10023	8560	0.428471	C_PB1	Kc	aKc5	aKc4
C_PB1#GCTTGCTAGCCAGAAC-2	14.822	5202	5265	97	0.262725	1.25828	1491	4437	10020	11012	0.54994	C_PB1	Tc	aTc3	aTc4
C_PB1#CGCGCAATCTAAACGC-2	5.645	553	737	51	0.0367838	2.97855	1292	2518	10018	4156	0.207758	C_PB1	Kc	aKc4	aKc7
C_PB1#TCACCACTCGTAGCGC-2	10.054	3148	3308	57	0.165169	1.08018	1557	4814	10014	12454	0.622762	C_PB1	Kc	aKc3	aKc2
C_PB1#CACTAAGAGCAGGACT-1	15.349	3178	3402	121	0.169879	1.16779	1270	4619	10013	10520	0.526316	C_PB1	Mu	aMu2	aMu2
C_PB1#GTCCATCAGTCACACT-1	11.559	1471	1624	75	0.0811027	2.37901	1413	2963	10012	6240	0.314168	C_PB1	Mu	aMu1	aMu1
C_PB1#TCCAGAATCGTCCCAT-2	13.494	2644	2684	82	0.134079	0.849067	1406	5413	10009	11773	0.589062	C_PB1	Kc	aKc4	aKc7
C_PB1#TGCACCTGTCAGGTGA-1	12.89	3027	3221	60	0.161018	1.1413	1439	4671	10002	11899	0.596322	C_PB1	Kc	aKc4	aKc5
C_PB1#ACCGAATGTTTCGATG-1	12.189	3010	3262	91	0.163084	1.10282	1367	4756	10001	11107	0.55585	C_PB1	Ve	aVe1	aVe1
C_PB1#TCTCTGGAGGCAAGGG-2	14.831	4037	4024	80	0.2012	0.986887	1484	5033	10000	13065	0.653773	C_PB1	Me	aMe1	aMe1
C_PB1#TTTACGTAGAAAGCAG-1	16.266	5972	5376	120	0.268827	0.960204	1229	5101	9999	10828	0.541725	C_PB1	Tc	aTc3	aTc4
C_PB1#ACAGACTCAGATTAAG-1	13.231	3147	3304	87	0.165382	1.11005	1584	4734	9989	12280	0.614861	C_PB1	My	aMy1	aMy2
C_PB1#AGCGTGCCAAGATTAG-2	12.871	2912	3224	64	0.161394	0.853061	1505	5390	9988	12855	0.645331	C_PB1	Fb	aFb1	aFb1
C_PB1#GGGAACATCTTAGTGG-1	15.059	3962	3854	69	0.193009	1.16432	1265	4613	9984	11192	0.561509	C_PB1	Mu	aMu1	aMu1
C_PB1#ACCCAAACACTCGTGG-2	10.464	2864	3039	72	0.152316	0.904544	1317	5238	9976	12692	0.638495	C_PB1	Kc	aKc3	aKc2
C_PB1#TTGAGCACATAGACGG-1	5.431	565	707	120	0.0354386	3.75	1579	2100	9975	4534	0.228667	C_PB1	Kc	aKc4	aKc7
C_PB1#TTGCGAAGTAACTGAA-1	9.288	2575	2794	47	0.140078	0.836987	1293	5429	9973	12518	0.628792	C_PB1	Kc	aKc3	aKc2
C_PB1#CATTCCGCACACATGT-2	14.26	4292	4172	70	0.209207	0.840347	1315	5418	9971	13126	0.659532	C_PB1	Ve	aVe1	aVe1
C_PB1#AACCTTTCAACGTACT-1	12.791	3740	4097	70	0.205487	0.876341	1216	5313	9969	13182	0.66188	C_PB1	Ve	aVe1	aVe1
C_PB1#AGTTACGTCCTTGACC-1	10.035	2473	2721	80	0.1365	1.61532	1651	3811	9967	10080	0.506584	C_PB1	Fb	aFb2	aFb1
C_PB1#CATTCATCACTTACAG-1	16.309	5238	4953	95	0.248595	1.34455	1353	4249	9962	10598	0.53267	C_PB1	Tc	aTc1	aTc2
C_PB1#GGATGAGGTGTAGGAC-2	7.856	2543	2825	68	0.141789	0.97502	1614	5044	9962	12392	0.623152	C_PB1	Kc	aKc3	aKc2
C_PB1#TGGCCTTGTTAAGTCC-2	13.232	3154	3386	75	0.169963	0.962759	1481	5075	9961	12800	0.643604	C_PB1	Fb	aFb1	aFb1
C_PB1#GCACGGTCAAATAGTG-2	11.119	2948	3336	91	0.167537	0.884179	1467	5284	9956	13237	0.665443	C_PB1	Fb	aFb1	aFb1
C_PB1#GAACCGCAGCACGTAG-1	12.653	3444	3609	82	0.18132	1.14483	1263	4640	9952	10859	0.545788	C_PB1	Ve	aVe1	aVe1
C_PB1#AGTCCGGGTCGTAGTT-2	8.728	1362	1486	89	0.0746884	1.78344	1552	3574	9948	6644	0.334104	C_PB1	Kc	aKc3	aKc4
C_PB1#GATCATGCATTAGCCA-2	12.466	2751	2862	55	0.14392	1.01316	1477	4939	9943	10818	0.544494	C_PB1	Fb	aFb2	aFb3
C_PB1#CGCAGGTCAAAGAGAG-1	14.128	2540	2704	101	0.136002	1.14523	1467	4634	9941	11104	0.559226	C_PB1	Kc	aKc1	aKc4
C_PB1#CAGGGCTTCACCCGGA-2	9.893	1229	1402	140	0.0705586	2.89914	1621	2548	9935	5542	0.279081	C_PB1	Ve	aVe1	aVe1
C_PB1#TGATGCATCGATAGCT-1	8.526	2450	2840	61	0.143001	0.871466	1414	5306	9930	12834	0.647332	C_PB1	Kc	aKc3	aKc2
C_PB1#CTTCTAATCTACCCGT-1	11.462	2518	2671	67	0.134546	0.948184	1272	5095	9926	11043	0.557896	C_PB1	Fb	aFb1	aFb1
C_PB1#TTCGTTATCTAGCAAC-2	12.21	3792	3816	116	0.192358	0.928641	1426	5143	9919	12735	0.642662	C_PB1	My	aMy1	aMy1
C_PB1#CCAGATATCCGTCAAA-1	9.782	2386	2644	84	0.133306	0.58065	1128	6274	9917	11823	0.597604	C_PB1	Kc	aKc3	aKc2
C_PB1#GCCATAAGTTCTACCC-2	12.49	4371	4945	72	0.249344	0.866717	1280	5312	9916	12367	0.624218	C_PB1	Mu	aMu2	aMu2
C_PB1#TCGCCTATCTGAAAGA-1	15.492	3145	3030	97	0.152799	1.11995	1152	4677	9915	9158	0.462245	C_PB1	Ve	aVe1	aVe1
C_PB1#TTGTTGTTCGCGCTGA-2	13.653	3213	3206	81	0.161674	0.992965	1433	4975	9915	11660	0.589306	C_PB1	Kc	aKc5	aKc8
C_PB1#GTGTCAACATTCTTTG-2	15.309	4113	4129	66	0.208241	0.795689	1244	5521	9914	11306	0.570837	C_PB1	Ve	aVe1	aVe1
C_PB1#TTGCGAACAAATGTCC-2	17.358	2472	2549	90	0.128556	1.58244	1168	3839	9914	8048	0.406383	C_PB1	Me	aMe1	aMe1
C_PB1#GCTCCTACAAGCTTTG-1	10.756	2151	2340	87	0.118051	1.26796	1417	4370	9911	10131	0.511925	C_PB1	Kc	aKc5	aKc8
C_PB1#CCCTAGTTCACATTCT-2	14.458	3322	3363	100	0.169746	1.62968	1518	3767	9906	9268	0.469028	C_PB1	My	aMy1	aMy3
C_PB1#GAGCATTTCAATTGGC-2	9.214	1810	2099	72	0.105967	1.54864	1557	3886	9904	8799	0.444978	C_PB1	Fb	aFb1	aFb2
C_PB1#CCAGAATTCCTCCTGA-2	13.285	3113	3175	75	0.160337	0.816031	1350	5452	9901	13263	0.670187	C_PB1	Fb	aFb1	aFb2
C_PB1#GAAGAGCGTGAGTTGG-1	15.124	2001	1954	59	0.0987268	1.68184	1447	3690	9896	7883	0.399868	C_PB1	Fb	aFb2	aFb1
C_PB1#TATGTGGCATGCCCTT-1	13.405	2349	2417	118	0.12212	1.64458	1298	3742	9896	7750	0.392564	C_PB1	Me	aMe1	aMe1
C_PB1#AACGTACCAGACTAAA-1	14.018	2867	2998	87	0.151521	1.47697	1306	3994	9893	8312	0.420861	C_PB1	Mu	aMu2	aMu2
C_PB1#ATTACCTAGCTCGGCT-1	12.91	3527	3407	120	0.172192	1.10624	1298	4697	9893	11547	0.584067	C_PB1	My	aMy3	aMy5
C_PB1#TACCTCGTCGGTCCGA-2	10.707	3228	3400	78	0.171856	0.938468	1538	5103	9892	13496	0.683273	C_PB1	Kc	aKc1	aKc1
C_PB1#GAACGTTGTCCGTCGA-1	9.766	2816	3054	60	0.154461	0.878753	1363	5262	9886	11749	0.595187	C_PB1	Kc	aKc3	aKc2
C_PB1#CGATGATTCTTGTACT-1	13.327	3345	3512	102	0.177643	0.959366	1227	5045	9885	11785	0.596951	C_PB1	Fb	aFb1	aFb2
C_PB1#TGGCAATAGCTAGTTC-2	7.383	1797	1952	204	0.0987454	1.78031	1117	3555	9884	5586	0.282721	C_PB1	My	aMy2	aMy4
C_PB1#TAACGGTGTTACGGAG-2	15.492	4303	4174	75	0.211278	1.55907	1614	3860	9878	9944	0.504567	C_PB1	Tc	aTc1	aTc1
C_PB1#GACTAGTCAGTAGGCA-2	14.766	3460	3707	61	0.187658	0.813958	1423	5445	9877	13871	0.702899	C_PB1	Fb	aFb1	aFb1
C_PB1#GTGCCAGGTCTGTCCT-1	16.517	4888	4808	115	0.243394	1.38863	1561	4135	9877	11689	0.592388	C_PB1	Bc	aBc1	aBc1
C_PB1#GACCGACTCCGTCAAA-2	13.338	4284	4398	88	0.222661	0.901059	1290	5195	9876	13715	0.694923	C_PB1	My	aMy1	aMy1
C_PB1#AGGCGAATCAGTCACA-1	7.868	2547	2789	88	0.141215	1.01407	1534	4903	9875	11939	0.604996	C_PB1	Kc	aKc6	aKc6
C_PB1#CACAGATTCCTGAAAC-1	11.481	2412	2567	79	0.129975	1.33452	1089	4230	9875	9556	0.48483	C_PB1	Kc	aKc4	aKc5
C_PB1#AACATCGCAATCCATG-1	13.663	3174	3226	77	0.163391	1.38166	1145	4145	9872	9511	0.482596	C_PB1	Ve	aVe2	aVe3
C_PB1#TCAGCTCAGATTAGAC-2	8.416	1122	1352	77	0.0685043	2.48446	1956	2832	9868	6760	0.342834	C_PB1	Kc	aKc6	aKc6
C_PB1#ACTACCCTCGGATAGG-2	15.952	5043	4710	104	0.238771	1.34276	1641	4210	9863	10716	0.544568	C_PB1	Tc	aTc1	aTc1
C_PB1#AAAGGGCCACCGTTGG-2	11.165	3197	3230	94	0.163776	1.07469	1547	4753	9861	12444	0.631547	C_PB1	My	aMy1	aMy2
C_PB1#ACTGTCCCAAGGGTAC-2	10.922	2609	2971	108	0.150644	0.898171	1271	5195	9861	12770	0.649476	C_PB1	Fb	aFb1	aFb2
C_PB1#CAAAGCTAGACCAATA-1	15.583	5249	5044	132	0.255807	1.30243	1493	4282	9859	11326	0.575157	C_PB1	Tc	aTc1	aTc1
C_PB1#GCGTAGCTCATTCATC-1	12.632	2373	2493	69	0.126574	2.23734	1090	3042	9848	6673	0.339282	C_PB1	Le	aLe1	aLe1
C_PB1#CCGTACTCACTGTCAA-2	15.226	3414	3459	80	0.175691	0.820266	1266	5408	9844	11173	0.568601	C_PB1	Fb	aFb2	aFb3
C_PB1#GGGTTATCATTACCTT-1	14.16	4369	4352	94	0.221138	0.995538	1310	4931	9840	12850	0.654077	C_PB1	Ve	aVe1	aVe1
C_PB1#TAACTTCAGATCTAAG-2	13.794	3058	3216	100	0.163448	0.973917	1531	4984	9838	12379	0.629782	C_PB1	Fb	aFb1	aFb1
C_PB1#AAACTGCTCTATACCT-2	12.238	3325	3723	82	0.189235	1.4349	1511	4040	9837	9094	0.462799	C_PB1	Fb	aFb2	aFb3
C_PB1#TAAGTGCAGCAACTGG-2	16.29	5051	5071	114	0.25783	1.19852	1516	4473	9834	11077	0.563887	C_PB1	Tc	aTc1	aTc1
C_PB1#TGGAAGGAGGAAACTT-1	15.864	5696	5569	62	0.283208	0.762007	955	5580	9832	12589	0.641053	C_PB1	Tc	aTc1	aTc1
C_PB1#GGATAGGGTTAGGAGC-2	19.076	4730	4262	112	0.216874	1.48571	1472	3953	9826	9875	0.503108	C_PB1	Tc	aTc1	aTc1
C_PB1#AGCCCGATCCAAACCA-2	15.423	4533	4297	99	0.218721	1.23402	1488	4397	9823	10418	0.53061	C_PB1	Tc	aTc1	aTc1
C_PB1#AACGGGATCCCAGTAA-2	9.926	3153	3448	73	0.175578	0.878156	1602	5228	9819	13741	0.700857	C_PB1	Kc	aKc6	aKc6
C_PB1#ACAAACCAGTTTGGAA-2	8.178	826	981	101	0.0499745	2.317	1341	2959	9815	5676	0.290392	C_PB1	Kc	aKc4	aKc7
C_PB1#GCGTAGCAGTACTCTG-2	10.344	3129	3168	72	0.161402	0.638671	1232	5989	9814	14149	0.722109	C_PB1	Kc	aKc1	aKc4
C_PB1#CAACCAATCATCGCCT-2	14.814	3905	3948	64	0.201264	0.962778	1300	4997	9808	11843	0.604543	C_PB1	Mu	aMu2	aMu2
C_PB1#GGCACGTCAGTAGGCA-1	15.467	3968	3817	70	0.194586	1.72067	1567	3605	9808	9451	0.481948	C_PB1	Tc	aTc3	aTc4
C_PB1#AGTGCGCAGAGGAATG-1	13.562	3712	3702	70	0.188781	0.80239	792	5440	9805	10768	0.55023	C_PB1	Ve	aVe2	aVe3
C_PB1#CCTCCCTTCTTAACGG-2	13.703	3460	3588	57	0.183024	1.07802	1296	4717	9802	11264	0.575281	C_PB1	Mu	aMu2	aMu2
C_PB1#CTCTCAGGTAGTTTGC-2	11.099	2640	2897	72	0.147821	0.968066	1559	4979	9799	12353	0.63135	C_PB1	Fb	aFb1	aFb1
C_PB1#CCTCCCTAGCACCATT-1	13.526	4112	4293	89	0.219075	1.05194	1550	4775	9798	12892	0.658091	C_PB1	Ve	aVe1	aVe1
C_PB1#ACTAACGTCGCACCGA-2	11.892	4420	4244	144	0.216685	1.33835	1407	4188	9793	10446	0.535418	C_PB1	Tc	aTc1	aTc2
C_PB1#AGTGTACAGGCCAATG-2	15.819	5592	5131	106	0.262	0.900252	1393	5153	9792	12235	0.625447	C_PB1	Tc	aTc1	aTc2
C_PB1#TAAACCGCATCGTGAT-1	13.093	3306	3405	80	0.174115	1.5664	1610	3810	9778	10303	0.527926	C_PB1	Ve	aVe1	aVe2
C_PB1#TGGTCCTTCGGCAATT-2	17.586	6190	5666	108	0.289821	0.920432	1384	5090	9775	12636	0.646607	C_PB1	Tc	aTc1	aTc1
C_PB1#TTGGTCCAGGACCGAT-1	14.719	4943	4764	92	0.243808	1.24494	1250	4352	9770	10280	0.527125	C_PB1	Tc	aTc1	aTc2
C_PB1#AAGATAGAGGCAGTGT-2	13.787	4268	4404	83	0.225407	0.842512	1362	5302	9769	13123	0.672285	C_PB1	Ve	aVe1	aVe1
C_PB1#GCATGATGTTAAGGGC-1	7.131	641	872	96	0.044631	4.6047	1294	1743	9769	3771	0.194522	C_PB1	Fb	aFb1	aFb3
C_PB1#CTCTCGAGTGAGTTGG-2	14.388	4316	4278	58	0.219025	1.04652	1496	4772	9766	12686	0.650164	C_PB1	Ve	aVe1	aVe1
C_PB1#TTTGCGCTCCAGAGAG-2	13.64	2459	2551	79	0.13062	1.45475	1722	3978	9765	9426	0.482988	C_PB1	Fb	aFb1	aFb2
C_PB1#GTCACCTAGAACTAAC-1	17.716	4849	4653	66	0.238298	0.178822	72	8282	9763	13437	0.688724	C_PB1	Ve	aVe1	aVe1
C_PB1#GATGGCCGTGCTAGTT-2	9.972	1838	1927	79	0.0987091	1.77065	1747	3523	9761	8881	0.45567	C_PB1	Kc	aKc3	aKc2
C_PB1#GGGAACAGTATCTCAG-1	11.51	2511	2789	73	0.142864	1.34865	1484	4156	9761	10602	0.543469	C_PB1	Fb	aFb2	aFb6
C_PB1#TGCTCGTAGGCTCAGA-1	12.143	3385	3675	110	0.188268	0.957088	1285	4987	9760	12011	0.615444	C_PB1	Ve	aVe1	aVe2
C_PB1#AACATCGAGTGGGACT-2	12.953	4337	4492	55	0.230265	0.770236	1286	5510	9754	13678	0.702156	C_PB1	Fb	aFb2	aFb3
C_PB1#GTAGACTTCTGTCGGG-1	15.013	3950	3899	68	0.199867	0.92197	1258	5075	9754	13503	0.692462	C_PB1	Ve	aVe1	aVe1
C_PB1#ACATGGTTCTGGTACA-1	12.482	4072	4225	80	0.2166	0.866246	1336	5226	9753	12779	0.655804	C_PB1	Fb	aFb2	aFb3
C_PB1#CCCTGATAGCAGGACT-2	15.514	2319	2497	122	0.128064	2.12668	1650	3118	9749	7059	0.362595	C_PB1	Ve	aVe1	aVe2
C_PB1#CCACGTTCAGTAACGG-2	10.767	3284	3415	92	0.1752	1.16241	1585	4507	9746	11779	0.604734	C_PB1	My	aMy1	aMy2
C_PB1#AGCCCGAAGAGGAATG-2	17.694	6237	6362	105	0.326524	0.900878	1328	5125	9742	12656	0.650427	C_PB1	Tc	aTc1	aTc1
C_PB1#ATTTGTCCATCGGCTG-1	12.033	3336	3501	83	0.179723	1.12062	1294	4593	9740	11398	0.586438	C_PB1	Fb	aFb2	aFb3
C_PB1#CTTGTCGTCGTTGTAG-2	17.837	5702	5282	88	0.271206	1.01573	1236	4831	9738	11344	0.583299	C_PB1	Tc	aTc1	aTc2
C_PB1#TGAGTCACAACGCACC-2	8.72	1484	1691	92	0.0868337	1.09804	956	4641	9737	7740	0.39823	C_PB1	Kc	aKc5	aKc4
C_PB1#GTTACTTTCTGAACGT-1	10.661	2159	2164	99	0.111134	1.18737	1157	4451	9736	9792	0.505055	C_PB1	Kc	aKc4	aKc5
C_PB1#GTTATGGAGGCTTTAC-1	12.555	2086	2244	243	0.115242	2.35608	1066	2901	9736	5452	0.281495	C_PB1	Mu	aMu1	aMu1
C_PB1#GCGGGTTCATGCACTA-2	18.171	4313	4148	84	0.213046	1.60294	1625	3740	9735	9730	0.500309	C_PB1	Tc	aTc1	aTc1
C_PB1#GCTCCTAAGCGAGCTA-2	10.385	2963	3301	60	0.16963	1.06757	1292	4706	9730	12086	0.6219	C_PB1	Kc	aKc5	aKc4
C_PB1#TACGCAATCGCGTTCT-2	10.262	3213	3489	65	0.179309	0.811057	1367	5372	9729	12785	0.6578	C_PB1	Kc	aKc5	aKc8
C_PB1#AAAGATGCAGCGCGTT-2	16.332	3464	3546	96	0.182276	1.49987	1627	3891	9727	10071	0.518376	C_PB1	Ve	aVe1	aVe1
C_PB1#AGGCGTCCACAGGTAG-2	15.568	4945	4641	85	0.238587	0.843093	1346	5277	9726	12984	0.667901	C_PB1	Ve	aVe1	aVe1
C_PB1#GGTTGCGTCTTTGCAT-2	14.473	3552	3454	81	0.177565	1.19054	1416	4440	9726	10999	0.565967	C_PB1	Fb	aFb2	aFb3
C_PB1#AGTGTACAGGAATGGA-1	13.553	3429	3662	54	0.188355	0.489352	431	6527	9721	13395	0.689469	C_PB1	Kc	aKc1	aKc1
C_PB1#TAAGCCAGTATTGTGC-1	10.093	2416	2668	76	0.137229	1.09189	1334	4647	9721	11475	0.590886	C_PB1	Fb	aFb1	aFb2
C_PB1#GACTAACCAACGACAG-1	14.228	2759	2805	110	0.14429	1.27795	1277	4267	9720	9745	0.502268	C_PB1	Fb	aFb1	aFb1
C_PB1#GCTGAGCAGAGGAACA-1	11.7	2771	3123	88	0.160648	0.949068	1123	4987	9720	9950	0.513999	C_PB1	Kc	aKc4	aKc9
C_PB1#GTGCCAGGTAGATTAG-2	17.29	3833	3948	68	0.203128	0.632454	1207	5953	9718	13499	0.695968	C_PB1	Kc	aKc4	aKc5
C_PB1#CACCTTGCAAAGCTTC-1	7.844	915	1094	86	0.0562931	0.778367	708	5464	9717	4235	0.218164	C_PB1	Fb	aFb2	aFb3
C_PB1#CAGTGTAAGTGCTGAG-1	15.923	4873	4523	92	0.232736	1.38806	1439	4069	9717	10008	0.515717	C_PB1	Tc	aTc1	aTc2
C_PB1#GACCGACTCAGTCAAC-1	14.008	2865	2743	63	0.141232	2.19231	1422	3042	9711	7680	0.39731	C_PB1	Tc	aTc1	aTc1
C_PB1#GTTGGGCTCACTAGGT-1	16.65	5230	4879	103	0.251313	1.08887	1305	4647	9707	11251	0.579948	C_PB1	Tc	aTc1	aTc1
C_PB1#AGATTCGGTCTGTGTA-1	12.868	3574	3901	80	0.200958	0.851583	1227	5242	9706	12338	0.636307	C_PB1	Ve	aVe1	aVe1
C_PB1#CTCAACCGTGCAAAGC-1	7.765	1196	1371	94	0.0706483	2.37144	1205	2878	9703	6227	0.322142	C_PB1	Kc	aKc4	aKc5
C_PB1#GCGGAAAGTCTGCACG-2	14.037	6238	6273	111	0.323317	0.89955	1394	5107	9701	12334	0.636298	C_PB1	Tc	aTc1	aTc2
C_PB1#TGGGTGCGTAGAACGC-2	15.74	5111	4794	95	0.247113	1.36355	1462	4104	9700	10735	0.55375	C_PB1	Tc	aTc1	aTc1
C_PB1#ACAAACCCATTTCTTG-1	10.392	2414	2528	79	0.130323	1.15965	1501	4491	9699	10721	0.553485	C_PB1	Kc	aKc4	aKc5
C_PB1#GCTCCTATCGGAGTTT-1	9.917	3075	3374	86	0.173935	0.718462	1134	5644	9699	13355	0.689041	C_PB1	Kc	aKc1	aKc1
C_PB1#GATTAGCGTTTCGTTT-2	13.369	5806	5990	130	0.308827	0.99015	1421	4873	9698	11698	0.60355	C_PB1	Tc	aTc2	aTc3
C_PB1#GAGATTCTCAACGTGT-1	10.721	2274	2565	79	0.13238	1.93843	1315	3297	9688	8063	0.416951	C_PB1	Fb	aFb1	aFb1
C_PB1#AAATGAGAGTCGTACT-2	11.786	2839	2867	72	0.148012	0.979358	1393	4893	9685	11369	0.587727	C_PB1	Kc	aKc4	aKc5
C_PB1#AACAGTCGTAACACTC-2	15.382	5189	5066	76	0.261538	1.03509	1404	4759	9685	12548	0.648207	C_PB1	Ve	aVe1	aVe2
C_PB1#TTAGCGAGTAAGGTCG-2	15.364	3026	3272	101	0.168956	1.76262	1540	3505	9683	8621	0.44831	C_PB1	Me	aMe1	aMe1
C_PB1#AGTCAACGTACCCACG-1	12.566	2697	2922	89	0.150961	1.31975	1421	4172	9678	9975	0.516518	C_PB1	Me	aMe1	aMe1
C_PB1#TGATCAGCAGGTGTCC-1	10.614	2128	2381	84	0.123062	1.42517	1187	3989	9674	9406	0.490816	C_PB1	Fb	aFb1	aFb2
C_PB1#TGTGACACAGGTGGTA-2	12.616	3281	3646	74	0.188521	0.865355	1436	5184	9670	12379	0.640404	C_PB1	Fb	aFb1	aFb1
C_PB1#AGTGCGCTCGTCCCAT-2	11.906	3295	3642	74	0.188334	0.732175	1207	5582	9669	12396	0.642147	C_PB1	Fb	aFb2	aFb3
C_PB1#ATTGTCTAGTCCCGCA-1	13.277	3453	3863	86	0.199948	0.825052	1248	5293	9660	12588	0.652498	C_PB1	Fb	aFb1	aFb1
C_PB1#GACCCAGGTATCTAGC-2	15.242	4041	3919	86	0.202931	0.737316	1206	5558	9656	12604	0.653396	C_PB1	Kc	aKc7	aKc10
C_PB1#TCGGGACAGGCCTCGT-2	10.214	2646	2690	64	0.139407	0.871581	1415	5155	9648	12103	0.628205	C_PB1	Kc	aKc5	aKc4
C_PB1#TGCTCGTAGTCGTATC-2	7.514	1977	2451	73	0.127047	0.753818	1255	5500	9646	12737	0.661181	C_PB1	Kc	aKc1	aKc1
C_PB1#AACCAACGTACTAGAA-2	9.328	2115	2207	73	0.114423	1.07621	1341	4645	9644	9001	0.46773	C_PB1	My	aMy1	aMy2
C_PB1#ACGTTAGCACAATAAG-1	19.091	4483	4044	81	0.209838	1.5973	1338	3710	9636	9217	0.482616	C_PB1	Tc	aTc1	aTc1
C_PB1#TGGCAATCAATCAGGG-2	12.916	3059	3132	64	0.162549	0.919888	1372	5018	9634	12113	0.629312	C_PB1	Kc	aKc1	aKc4
C_PB1#CCGAAGCTCCGAGGAA-2	12.219	2715	2781	64	0.144378	0.982503	1414	4858	9631	11849	0.615724	C_PB1	Kc	aKc6	aKc6
C_PB1#ACGTGGCTCGTTCCGT-2	9.017	1908	2394	70	0.124312	1.39052	1674	4028	9629	9937	0.516422	C_PB1	Fb	aFb1	aFb1
C_PB1#GAATCTGCAACGCACC-1	19.088	6921	6141	96	0.319444	0.756258	1060	5473	9612	13031	0.678486	C_PB1	Tc	aTc3	aTc4
C_PB1#ACTGTCCCAAGGAGGG-1	15.087	4861	4901	78	0.255021	1.36617	1384	4061	9609	11329	0.590114	C_PB1	Tc	aTc1	aTc1
C_PB1#TACGGATTCGATTACG-2	16.819	5215	4829	104	0.251275	1.14057	1431	4489	9609	11076	0.577477	C_PB1	Tc	aTc1	aTc1
C_PB1#TGGTCAACAAGGGTAC-1	8.388	1131	1263	99	0.0657196	2.75205	1039	2561	9609	5321	0.277772	C_PB1	Le	aLe1	aLe1
C_PB1#ATCCTGCTCCTATCAT-2	10.088	1722	1827	84	0.0951265	1.30564	1044	4165	9603	8660	0.451418	C_PB1	Kc	aKc4	aKc5
C_PB1#TTTGGTTGTTGCTTGA-1	9.065	2994	3552	102	0.184942	1.29025	1391	4193	9603	10110	0.526672	C_PB1	My	aMy1	aMy3
C_PB1#AGCGTGCTCAACTTGG-1	9.041	2196	2409	87	0.125443	0.832793	1140	5239	9602	11209	0.584777	C_PB1	Kc	aKc4	aKc5
C_PB1#TATTGCTTCCAGGCCA-2	10.898	3159	3368	63	0.175398	1.20005	1556	4364	9601	11345	0.591378	C_PB1	My	aMy1	aMy1
C_PB1#CTCATGCTCTGGGCGT-1	9.828	1876	2087	84	0.108698	1.397	1352	4005	9600	9233	0.482141	C_PB1	Kc	aKc5	aKc4
C_PB1#TTGCAGATCGTTGTTT-1	11.307	2895	3095	60	0.161299	0.812925	1290	5292	9594	12388	0.647976	C_PB1	Kc	aKc1	aKc4
C_PB1#CACTGAAGTGCTTGAT-2	15.184	4800	4591	106	0.239314	1.16915	1470	4422	9592	11041	0.576373	C_PB1	Tc	aTc1	aTc1
C_PB1#GAAAGTACAACGTCGC-2	18.214	5436	4893	80	0.255083	1.13276	1325	4497	9591	10682	0.557632	C_PB1	Tc	aTc1	aTc1
C_PB1#GCGAGTCTCTGTGTGA-2	12.505	2425	2398	68	0.125052	1.71692	1550	3529	9588	8267	0.431382	C_PB1	Kc	aKc4	aKc9
C_PB1#GCTCCTATCACCGCGA-2	11.524	3032	3106	74	0.161973	0.799887	1150	5327	9588	10892	0.568595	C_PB1	Kc	aKc3	aKc2
C_PB1#TCCATCGTCGTCCCAT-2	15.004	2599	2970	76	0.154946	1.43372	1539	3938	9584	10183	0.531583	C_PB1	Fb	aFb1	aFb2
C_PB1#CAGGGCTCACGATATC-2	10.834	3146	3305	84	0.172441	1.03159	1156	4717	9583	11489	0.600324	C_PB1	My	aMy3	aMy5
C_PB1#CCTGCTACACACATTG-2	16.188	4529	4330	66	0.226062	1.53628	1551	3776	9577	9390	0.491469	C_PB1	Tc	aTc1	aTc1
C_PB1#CATAACGAGGCCAGTA-1	17.969	5735	5204	79	0.271721	0.765487	1019	5424	9576	11169	0.584703	C_PB1	Tc	aTc1	aTc1
C_PB1#GCGGAAACACATATCG-1	13.78	2714	3005	56	0.156903	0.82783	1271	5239	9576	13013	0.680169	C_PB1	Fb	aFb1	aFb2
C_PB1#TGCTCGTAGATCTCAC-2	7.296	1028	1233	72	0.0643864	0.403136	388	6824	9575	4943	0.258309	C_PB1	Ve	aVe1	aVe1
C_PB1#ATCGAGTGTCCTATTT-2	15.372	3307	3397	71	0.177426	0.732356	972	5526	9573	11272	0.589416	C_PB1	Kc	aKc4	aKc5
C_PB1#TGCCTCATCTTCTCTC-1	13.167	3358	3580	58	0.187043	0.907134	1188	5018	9570	12060	0.63148	C_PB1	Fb	aFb2	aFb3
C_PB1#ACTTTCAGTATGTTCG-2	17.77	5151	4580	96	0.239339	1.15593	1403	4438	9568	11104	0.580814	C_PB1	Tc	aTc1	aTc1
C_PB1#AGCCAGCTCGCAAACT-1	16.22	5226	4927	88	0.257607	0.942909	1309	4922	9563	11728	0.61416	C_PB1	Tc	aTc1	aTc1
C_PB1#ATTACTCCAGGCATTT-2	13.433	4111	3982	81	0.20822	1.28428	1418	4186	9562	10057	0.526434	C_PB1	Tc	aTc1	aTc1
C_PB1#CCTCCCTCATATAGAG-2	14.375	2686	2967	59	0.15521	0.982165	1514	4822	9558	12249	0.64151	C_PB1	Fb	aFb1	aFb2
C_PB1#TCAGCTCAGGAAGACA-2	10.735	3063	3127	64	0.16358	0.726517	1365	5536	9558	12982	0.680827	C_PB1	Kc	aKc3	aKc2
C_PB1#AGGCCCACAACGTACT-2	15.101	5323	4963	94	0.25968	1.07604	1263	4603	9556	11489	0.601518	C_PB1	Tc	aTc1	aTc1
C_PB1#CGATGATCACTGGGCT-2	10.785	2685	3087	63	0.161555	0.918474	1428	4980	9554	12040	0.631093	C_PB1	Kc	aKc5	aKc8
C_PB1#TAAGCCAAGGCCTCTG-1	11.528	1013	1073	111	0.0561721	4.38388	1552	1774	9551	4223	0.221285	C_PB1	Me	aMe1	aMe1
C_PB1#GCACGGTGTACGTAGG-1	13.169	2853	3035	86	0.158901	0.810427	1149	5275	9550	12587	0.660458	C_PB1	Kc	aKc5	aKc8
C_PB1#ACTTTCACACATAAAG-2	14.375	3753	3853	107	0.201833	1.08954	1351	4568	9545	10949	0.574509	C_PB1	Ve	aVe2	aVe3
C_PB1#TAGCATGGTTTAAGGA-1	9.851	2960	3322	63	0.174036	0.909564	1254	4998	9544	11317	0.594068	C_PB1	Kc	aKc4	aKc9
C_PB1#GGGACCTAGTAGTTCC-2	10.596	2622	2865	75	0.150157	1.08206	1550	4582	9540	11821	0.620525	C_PB1	Kc	aKc4	aKc5
C_PB1#GCTGTTCTCCGGCGAT-2	8.514	2700	3145	81	0.16485	0.832661	1441	5205	9539	12683	0.665774	C_PB1	Kc	aKc6	aKc6
C_PB1#AGGCGTCGTTTAAGCC-2	12.927	4067	3965	110	0.207875	0.962346	1471	4860	9537	12478	0.655013	C_PB1	Ve	aVe1	aVe1
C_PB1#CGCTGGAGTAACGTAA-2	16.88	5771	5340	122	0.279962	1.17839	1423	4378	9537	10835	0.568229	C_PB1	Tc	aTc3	aTc4
C_PB1#GTGGCGTTCGCTCGGA-1	13.298	2102	2506	80	0.131383	1.14026	1366	4456	9537	10753	0.564225	C_PB1	Fb	aFb1	aFb1
C_PB1#AGTTACGAGGTTCTCA-1	14.002	4186	4177	92	0.219035	0.834007	1330	5199	9535	12841	0.674068	C_PB1	My	aMy1	aMy1
C_PB1#CCCGTTAAGCATACCT-2	12.059	2984	3296	66	0.172837	0.967602	1355	4846	9535	10774	0.565624	C_PB1	Ve	aVe1	aVe1
C_PB1#GAAACAAAGCGATACG-1	14.715	4652	4298	101	0.225427	1.05941	1277	4629	9533	9940	0.522278	C_PB1	Tc	aTc1	aTc2
C_PB1#TTGCCCACATGTGGGA-2	13.886	1697	1805	97	0.0946711	2.69067	1375	2583	9533	5759	0.302468	C_PB1	Kc	aKc7	aKc10
C_PB1#CCCACATCATCGTACA-2	12.838	2483	2590	48	0.135901	0.902756	1331	5008	9529	12375	0.649743	C_PB1	Fb	aFb1	aFb2
C_PB1#CGGACTGTCGTTCAGA-1	10.441	2299	2289	74	0.120195	1.15332	1087	4422	9522	9293	0.489569	C_PB1	Kc	aKc4	aKc5
C_PB1#TAACAGCAGAGAGTAG-1	13.664	3388	3488	59	0.183193	0.718412	1068	5540	9520	12900	0.678162	C_PB1	Fb	aFb1	aFb1
C_PB1#CACAGATCACCGAATT-1	15.372	3470	3614	60	0.189831	0.823563	1195	5220	9519	11958	0.629104	C_PB1	Fb	aFb1	aFb2
C_PB1#GCAGATTTCGCTGATA-1	12.988	2840	2986	85	0.156844	1.39051	1557	3982	9519	9751	0.512509	C_PB1	My	aMy1	aMy3
C_PB1#ACCGCAGTCAATCGTG-2	13.644	3700	3853	91	0.202427	1.04667	1556	4650	9517	12735	0.669558	C_PB1	Ve	aVe1	aVe1
C_PB1#GAAGTCTAGAACAGGA-1	17.837	5954	5499	108	0.288904	0.800076	1086	5287	9517	11926	0.62709	C_PB1	Tc	aTc2	aTc1
C_PB1#CCGTAGGAGGAAGAAC-2	11.926	1337	1373	52	0.0721568	2.69619	1610	2574	9514	4765	0.250552	C_PB1	Ve	aVe1	aVe2
C_PB1#AACAGTCGTACAAATG-1	16.348	4483	4628	74	0.243272	0.898603	1325	5010	9512	12476	0.656286	C_PB1	Ve	aVe1	aVe1
C_PB1#TTGTTCAGTGCATTCA-2	13.027	2546	2775	87	0.145899	0.974258	1237	4817	9510	11438	0.601873	C_PB1	Fb	aFb1	aFb1
C_PB1#ATTGTGGCACTGAAGG-2	7.843	1105	1371	41	0.0720896	0.864875	1126	5099	9509	5102	0.268385	C_PB1	My	aMy1	aMy1
C_PB1#TGAGTCACACCATTCC-1	9.741	2012	2214	74	0.116416	1.57696	1541	3690	9509	8053	0.425589	C_PB1	Kc	aKc6	aKc6
C_PB1#TTGCGGGGTGGACCAA-2	14.399	3563	3575	56	0.188118	1.0697	1413	4591	9502	11217	0.591177	C_PB1	Fb	aFb1	aFb1
C_PB1#ACCATCCGTACTAGAA-1	6.546	595	722	52	0.038004	3.8145	1549	1973	9499	3803	0.200305	C_PB1	Kc	aKc4	aKc7
C_PB1#AAAGGGCGTCCCGAGT-1	14.262	3594	3664	100	0.192923	1.12867	1375	4461	9496	11515	0.607011	C_PB1	Mu	aMu1	aMu1
C_PB1#GAAAGTAGTTGGTAAA-2	15.296	5245	5077	98	0.267379	0.967261	1277	4826	9494	11833	0.624169	C_PB1	Tc	aTc1	aTc1
C_PB1#GACCAATTCGTCTTAT-2	14.625	5288	5016	127	0.264223	1.03385	1454	4667	9492	11799	0.62277	C_PB1	Tc	aTc1	aTc1
C_PB1#GGAACTTAGGAGACTC-1	8.082	1253	1418	57	0.0747181	2.92594	1329	2417	9489	5730	0.30212	C_PB1	Fb	aFb2	aFb3
C_PB1#GTGCACGTCCAACGCG-2	12.795	2772	2823	84	0.148751	0.716224	1188	5529	9489	11999	0.633259	C_PB1	Kc	aKc3	aKc2
C_PB1#TATGTGGTCCAACGCG-1	13.701	3854	3710	88	0.195551	0.960322	1206	4839	9486	10186	0.537804	C_PB1	Ve	aVe1	aVe2
C_PB1#TCTATTGGTACGGATG-1	10.2	2596	2789	68	0.147006	0.989096	1265	4769	9486	10921	0.576245	C_PB1	Kc	aKc1	aKc1
C_PB1#GAAACAACAAGCCAGA-2	11.133	2440	2518	94	0.132792	1.54387	1817	3727	9481	10169	0.536793	C_PB1	Kc	aKc1	aKc4
C_PB1#AATGGCTGTGCTAGTT-1	11.907	2333	2513	106	0.132626	1.6869	1296	3526	9474	8467	0.446949	C_PB1	Ve	aVe1	aVe1
C_PB1#CTCCCAAAGCTCCATA-1	10.791	2327	2414	66	0.127415	1.10324	1252	4504	9473	9170	0.48498	C_PB1	Fb	aFb2	aFb3
C_PB1#AAGGAGCTCACATCCC-2	16.269	5710	5553	122	0.293127	0.963516	1209	4824	9472	11395	0.602209	C_PB1	Tc	aTc1	aTc2
C_PB1#TCGTTCGGTTTCTACT-1	16.023	5373	5170	76	0.272996	0.905998	1258	4968	9469	11993	0.634349	C_PB1	Tc	aTc1	aTc1
C_PB1#CACAGATGTCTGGGAA-1	11.23	2036	2190	68	0.115653	1.21526	1348	4274	9468	8982	0.476448	C_PB1	Kc	aKc4	aKc5
C_PB1#CGTGGCATCGCGTGAC-1	9.827	1459	1707	83	0.0901553	2.77623	1703	2507	9467	6778	0.358624	C_PB1	Fb	aFb2	aFb4
C_PB1#AGCCGCACAAACGACG-2	12.341	3733	3834	76	0.202536	0.993051	1416	4749	9465	12599	0.66612	C_PB1	My	aMy1	aMy1
C_PB1#GAAACAACAACGAGGT-2	12.68	1620	1689	155	0.0892423	2.29492	1579	2872	9463	6647	0.352738	C_PB1	Kc	aKc6	aKc6
C_PB1#GAGCGCTGTTTGCGAT-1	18.423	5517	5145	78	0.271848	0.981365	1290	4776	9463	11852	0.627024	C_PB1	Tc	aTc1	aTc1
C_PB1#TTCATCATCGTCCCTA-1	17.242	5442	5131	88	0.271195	0.956971	1174	4834	9460	11824	0.626205	C_PB1	Tc	aTc1	aTc1
C_PB1#GTTCAAGTCTACATCT-1	11.55	2444	2595	82	0.137214	0.901086	1276	4974	9456	11581	0.614246	C_PB1	Kc	aKc4	aKc5
C_PB1#TGTAGCAGTAACCGAG-1	9.658	1473	1719	43	0.0908947	0.678083	1039	5635	9456	6963	0.368842	C_PB1	Fb	aFb2	aFb6
C_PB1#ATGGATCTCTAGTCGA-2	12.915	2498	2475	111	0.130883	2.35165	1645	2821	9455	6965	0.370124	C_PB1	Tc	aTc1	aTc1
C_PB1#AGGACGATCCAATAGC-1	12.49	2523	2776	63	0.146863	0.715556	1129	5509	9451	12759	0.675508	C_PB1	Fb	aFb1	aFb2
C_PB1#TGATCAGGTAGTCTGT-2	11.93	2693	2843	82	0.150423	1.00637	1168	4710	9450	9249	0.489728	C_PB1	Ve	aVe1	aVe1
C_PB1#TCGGGACAGGTAGGCT-1	14.27	4504	4451	101	0.235602	1.34567	1446	4027	9446	10386	0.550748	C_PB1	Tc	aTc1	aTc2
C_PB1#GGTACCGGTCAATCCA-2	14.593	2395	2548	59	0.134929	1.43476	1217	3878	9442	7311	0.387399	C_PB1	Ve	aVe1	aVe2
C_PB1#GTCACGGAGGGTATCG-1	11.431	3377	3460	89	0.183224	0.960548	1362	4816	9442	12529	0.664246	C_PB1	My	aMy1	aMy2
C_PB1#GACCCAGTCCTAGAGT-1	10.021	1670	1794	98	0.0950212	1.37007	1243	3983	9440	9421	0.499735	C_PB1	Fb	aFb1	aFb2
C_PB1#GAGGATGGTTTGTACG-1	10.373	1142	1186	58	0.0628245	3.18395	1450	2256	9439	3812	0.202744	C_PB1	Ve	aVe1	aVe3
C_PB1#CGTGGCAAGACCCTAT-2	6.176	552	776	137	0.0411148	3.02774	1517	2343	9437	4047	0.214969	C_PB1	Kc	aKc5	aKc4
C_PB1#AACGAGGCAAAGAAGG-1	12.455	2799	3136	70	0.16619	1.2724	1170	4152	9435	8966	0.475347	C_PB1	Ve	aVe1	aVe2
C_PB1#ACCGCAGAGAGAGTTT-1	8.445	2482	2676	85	0.141873	0.890738	1278	4988	9431	11628	0.617591	C_PB1	Kc	aKc3	aKc2
C_PB1#GAACTTGGTAACTGAA-2	10.216	2951	3325	81	0.176299	0.762617	1278	5350	9430	11719	0.622226	C_PB1	Kc	aKc4	aKc9
C_PB1#GAGGTCCAGTGATATG-2	19.437	6282	5692	104	0.301867	0.866561	1333	5051	9428	12023	0.638706	C_PB1	Tc	aTc1	aTc2
C_PB1#ACAAGCTGTATTGTCG-2	16.096	2528	2694	87	0.142903	1.83233	1448	3328	9426	7973	0.423825	C_PB1	Me	aMe1	aMe1
C_PB1#AGATTCGGTCATCGTA-1	10.573	2910	3432	104	0.182069	1.11988	1498	4446	9425	9178	0.488347	C_PB1	Ve	aVe1	aVe2
C_PB1#GGATAGGCAAATTCCG-1	12.874	2828	2999	70	0.159132	1.70932	1416	3478	9423	8373	0.445041	C_PB1	Ve	aVe1	aVe2
C_PB1#TTACGTTGTTATCGAC-2	16.39	2897	2989	86	0.158601	1.11468	1360	4456	9423	10465	0.55588	C_PB1	Kc	aKc4	aKc5
C_PB1#TAACGGTAGTCTAGAA-2	10.53	2042	2277	92	0.120873	1.28063	1450	4130	9419	10400	0.553663	C_PB1	Kc	aKc5	aKc8
C_PB1#TGCACCTAGAGAGTAG-1	8.907	2591	2964	58	0.157459	0.65821	1084	5676	9412	13203	0.701989	C_PB1	Kc	aKc3	aKc1
C_PB1#GCTCCTAGTCTAACCA-1	13.979	3205	3368	92	0.179016	0.800727	1225	5224	9407	12630	0.672524	C_PB1	Kc	aKc6	aKc6
C_PB1#TGATTTCAGACGCCCT-1	7.257	2221	2542	63	0.135127	0.63668	1064	5747	9406	12208	0.650053	C_PB1	Kc	aKc3	aKc2
C_PB1#TCGAGCGTCGTTACAG-2	11.154	3098	3344	64	0.177778	0.839069	1221	5114	9405	12658	0.673656	C_PB1	Fb	aFb1	aFb2
C_PB1#TTTGCGCCAGGCACAA-1	13.613	3293	3528	73	0.18758	0.992795	1294	4719	9404	10016	0.533106	C_PB1	Ve	aVe1	aVe1
C_PB1#GTTACGATCATGTTCT-1	12.819	2104	2302	90	0.122408	2.11049	1538	3023	9403	7503	0.399819	C_PB1	Ve	aVe1	aVe1
C_PB1#CCACGTTCACCTATTT-1	9.723	2460	2843	77	0.151191	1.11804	1463	4439	9402	10689	0.568927	C_PB1	My	aMy1	aMy2
C_PB1#TTAGCTTTCACAAGCT-1	13.135	3290	3493	74	0.185758	1.03243	1305	4626	9402	11304	0.601853	C_PB1	My	aMy1	aMy1
C_PB1#TTCGCGTAGCAGTAGC-1	12.884	3585	3876	86	0.20617	1.05689	1131	4570	9400	11158	0.594206	C_PB1	Ve	aVe1	aVe2
C_PB1#CTTTGCGAGGATTTGA-2	14.966	4633	4699	90	0.250027	1.32254	1439	4046	9397	10572	0.563059	C_PB1	Tc	aTc1	aTc1
C_PB1#TGTAGCATCCTGACCT-1	18.505	5663	5125	104	0.272693	1.16971	1247	4331	9397	10504	0.559736	C_PB1	Tc	aTc2	aTc3
C_PB1#CGCTATCCATGGCCCA-1	11.179	1925	2030	71	0.108025	2.531	1799	2661	9396	7090	0.377529	C_PB1	My	aMy1	aMy1
C_PB1#CGGACTGGTCAACTGT-1	13.404	3371	3457	108	0.183961	1.05332	1395	4576	9396	11372	0.60586	C_PB1	Ve	aVe1	aVe1
C_PB1#TAAGCCAAGTAGGAAG-1	7.077	1040	1211	48	0.0644423	2.18185	934	2953	9396	4865	0.259245	C_PB1	Le	aLe1	aLe1
C_PB1#TTCGCGTGTCAGTGCC-2	10.713	2559	2633	84	0.140202	0.828983	1228	5134	9390	11336	0.605038	C_PB1	Kc	aKc5	aKc8
C_PB1#ACTACCCAGTGAAACT-2	11.788	2393	2675	74	0.142621	0.932413	1469	4853	9378	12014	0.641431	C_PB1	Fb	aFb1	aFb2
C_PB1#TCGCCTAGTAATGCAA-1	16.343	5571	5272	102	0.281083	0.971825	1168	4756	9378	11370	0.607177	C_PB1	Tc	aTc2	aTc3
C_PB1#CACATGAAGATGCGAC-2	16.513	3861	3735	93	0.199221	1.40977	1463	3890	9374	9692	0.517514	C_PB1	Ve	aVe2	aVe3
C_PB1#AAACGAATCACTACCC-2	13.201	3640	3651	90	0.194782	0.977632	1400	4739	9372	11158	0.596429	C_PB1	Ve	aVe1	aVe1
C_PB1#GCGCCAACACTTACAG-1	10.303	2102	2321	53	0.123906	1.01463	1181	4649	9366	11146	0.595533	C_PB1	Fb	aFb1	aFb2
C_PB1#AACTGGTGTGCCCGAT-2	13.075	2925	3160	56	0.168749	1.01355	1351	4650	9363	11361	0.606891	C_PB1	Mu	aMu2	aMu2
C_PB1#CCGTACTGTCAACTAC-2	19.973	5144	4625	102	0.247088	1.41149	1494	3881	9359	9874	0.528191	C_PB1	Tc	aTc3	aTc4
C_PB1#GCGCCAACATGCCCTT-2	11.175	2184	2244	84	0.119987	1.46728	1442	3790	9351	8876	0.476129	C_PB1	Kc	aKc3	aKc2
C_PB1#TGCTTTAGTCCAAGTT-1	12.725	3316	3376	60	0.180535	0.797386	1155	5202	9350	12468	0.667809	C_PB1	Kc	aKc3	aKc2
C_PB1#ACTATTCGTTGGTAAA-2	16.958	2689	2896	98	0.154883	1.0588	1035	4541	9349	8690	0.465403	C_PB1	Fb	aFb2	aFb1
C_PB1#CTCTCGACAATAGCGG-2	12.183	2178	2427	86	0.129828	1.34731	1386	3982	9347	9398	0.504564	C_PB1	Kc	aKc3	aKc2
C_PB1#CAACCAAGTTATAGAG-2	10.743	2642	3081	82	0.164865	0.875929	1386	4981	9344	12034	0.644563	C_PB1	Fb	aFb1	aFb1
C_PB1#TGGTCAACATGGCCTG-1	18.038	4081	4018	100	0.215165	1.99167	1732	3121	9337	9021	0.483596	C_PB1	Tc	aTc2	aTc3
C_PB1#ACAAAGAAGCGAGAAA-1	11.875	1823	1985	40	0.106309	1.216	1092	4213	9336	7289	0.39058	C_PB1	Fb	aFb1	aFb1
C_PB1#GGAATCTAGCAGTAGC-2	11.555	2801	2834	59	0.151908	0.711246	1250	5451	9328	12058	0.646819	C_PB1	Kc	aKc4	aKc5
C_PB1#GTTACGAGTATTCGAC-2	11.793	2930	3226	90	0.173013	0.664821	1051	5600	9323	12646	0.679162	C_PB1	Kc	aKc1	aKc1
C_PB1#ACTGCGGGTTCTGAAC-2	9.677	2287	2505	73	0.13436	1.57017	1493	3627	9322	9639	0.517614	C_PB1	My	aMy1	aMy2
C_PB1#TAACTTCCAGCTATAC-1	14.895	4799	4539	66	0.243456	1.20274	1212	4232	9322	10020	0.537784	C_PB1	Tc	aTc1	aTc2
C_PB1#TTACCGCCATAGGCGA-1	9.676	2155	2446	72	0.131195	1.16137	1434	4313	9322	10706	0.57485	C_PB1	Kc	aKc4	aKc5
C_PB1#GTGGCGTCATATTGGC-1	13.452	3023	3093	45	0.165933	0.902429	1353	4899	9320	12521	0.672593	C_PB1	Kc	aKc4	aKc5
C_PB1#CTTGAAGCACCCATCT-2	18.659	4815	4509	90	0.241951	0.957974	1298	4759	9318	10742	0.576659	C_PB1	Ve	aVe1	aVe2
C_PB1#GGGACCTTCGTCCCAT-1	10.874	2570	2674	76	0.143501	1.07691	1384	4486	9317	10958	0.58895	C_PB1	My	aMy1	aMy2
C_PB1#TGGTCAATCAGTTGAC-2	12.161	2997	3494	118	0.187507	1.50121	1558	3725	9317	8730	0.469002	C_PB1	Fb	aFb2	aFb1
C_PB1#TAATCGGCAGTTAAAG-1	15.95	4116	3937	70	0.211507	1.22496	1521	4183	9307	11852	0.637547	C_PB1	Fb	aFb2	aFb3
C_PB1#TGCCTCAAGTAACACA-2	11.577	3040	3324	74	0.178614	0.762644	1028	5279	9305	11181	0.601906	C_PB1	Kc	aKc2	aKc3
C_PB1#GTGGATTCAATGGTCT-2	15.252	3312	3282	94	0.176395	1.354	1374	3952	9303	9884	0.531569	C_PB1	Fb	aFb2	aFb3
C_PB1#TTGAGCAGTCTGTTGA-1	19.872	6252	5778	92	0.310578	0.888348	1187	4926	9302	12564	0.675993	C_PB1	Tc	aTc1	aTc1
C_PB1#ATCCCTGAGGAAGAAC-1	16.085	4760	4467	100	0.240161	1.15527	1322	4315	9300	10590	0.569906	C_PB1	Tc	aTc1	aTc1
C_PB1#ATATTCCTCTGACATG-1	11.681	2271	2201	87	0.118346	1.50782	1315	3708	9299	8662	0.4662	C_PB1	Kc	aKc5	aKc8
C_PB1#AACGGGAAGAGGAAGT-1	14.366	3642	3756	82	0.201979	1.23402	1351	4162	9298	10381	0.559804	C_PB1	Ve	aVe1	aVe2
C_PB1#GGCATTACACAGTTAC-2	9.685	1438	1459	66	0.0784831	2.80008	1772	2446	9295	6972	0.37593	C_PB1	Kc	aKc1	aKc1
C_PB1#TGCATTTGTGGAAAGA-1	10.662	2983	3247	76	0.174814	0.719496	1116	5401	9287	12839	0.691831	C_PB1	Kc	aKc1	aKc1
C_PB1#CTAGCGGTCATTCTCA-2	10.289	1803	2039	93	0.109789	1.56095	1549	3626	9286	9076	0.490807	C_PB1	Fb	aFb1	aFb2
C_PB1#GGTAGGATCCTCATTA-2	11.073	2768	3192	50	0.171872	0.850538	1277	5018	9286	12469	0.672183	C_PB1	Fb	aFb1	aFb1
C_PB1#TAGCCCTGTAAGCCTT-2	14.78	3493	3442	72	0.185333	0.731494	1226	5363	9286	12969	0.701179	C_PB1	Fb	aFb1	aFb1
C_PB1#TTAACGGTCCGTTTCG-2	14.697	2850	3104	69	0.167133	0.911486	1226	4858	9286	10194	0.549483	C_PB1	Fb	aFb2	aFb3
C_PB1#AACGGGAGTCCTCAGG-2	15.112	4640	4399	98	0.236938	1.41117	1427	3850	9283	10081	0.544037	C_PB1	Tc	aTc1	aTc1
C_PB1#CCAGATATCGGTTCCT-1	13.156	3840	3542	76	0.190861	1.17205	1320	4272	9279	9111	0.491955	C_PB1	Tc	aTc1	aTc1
C_PB1#AATACGCTCTGTAGAC-1	14.395	3402	3595	68	0.193801	1.15648	1530	4301	9275	11476	0.619253	C_PB1	My	aMy1	aMy1
C_PB1#AGCTGATTCTATTTCG-1	10.683	2336	2441	71	0.13159	0.982261	1399	4679	9275	11221	0.606278	C_PB1	Kc	aKc5	aKc8
C_PB1#GCTTTCGGTAACGGAC-1	17.361	3805	3554	95	0.19159	1.57782	1143	3598	9275	8690	0.469375	C_PB1	Tc	aTc1	aTc1
C_PB1#TCGCAGGGTATTCGAC-1	15.968	2403	2294	50	0.123666	1.53277	1190	3662	9275	9324	0.503673	C_PB1	Fb	aFb1	aFb1
C_PB1#AATGTCGGTTATCGAC-1	15.803	4541	4494	102	0.242343	1.16282	1307	4287	9272	10598	0.572741	C_PB1	Tc	aTc1	aTc1
C_PB1#GACTAACGTGCTGGCT-2	12.499	3541	3627	133	0.19561	0.874444	1317	4946	9271	11514	0.621505	C_PB1	My	aMy1	aMy3
C_PB1#ATAGTCGTCATTCGGA-1	16.791	4562	4226	63	0.228038	0.770686	1024	5233	9266	10865	0.587043	C_PB1	My	aMy2	aMy4
C_PB1#CCGCATTAGACAACGC-1	10.785	2233	2496	67	0.1347	1.03269	1053	4558	9265	10905	0.589077	C_PB1	Kc	aKc1	aKc4
C_PB1#GTGCACGCAATTGGCT-1	12.338	3458	3587	70	0.193578	0.836108	1194	5046	9265	12373	0.668233	C_PB1	Kc	aKc4	aKc5
C_PB1#ACTAGGTTCTCGCGTT-2	10.646	1758	1841	81	0.0994168	1.73369	1605	3387	9259	8608	0.466457	C_PB1	Kc	aKc4	aKc5
C_PB1#ATGTCGATCTTATCAC-1	17.593	5775	5105	101	0.275767	0.995688	1122	4638	9256	11331	0.612884	C_PB1	Tc	aTc1	aTc1
C_PB1#TAGCCCTCAGTCCTGG-2	16.732	4850	4367	103	0.235927	1.28012	1379	4059	9255	9961	0.539541	C_PB1	Tc	aTc1	aTc1
C_PB1#GACTAGTCACATTGCA-1	11.152	1239	1226	68	0.0662559	3.38691	1320	2109	9252	4574	0.248587	C_PB1	My	aMy1	aMy1
C_PB1#TCCAGAACAGAAAGAG-2	13.25	1887	1926	61	0.104086	2.03046	1582	3053	9252	7405	0.401181	C_PB1	Kc	aKc6	aKc6
C_PB1#GGAGTAGTCAGTGGTT-1	16.317	3057	3070	85	0.165928	1.84734	1290	3249	9251	7356	0.401572	C_PB1	Me	aMe1	aMe1
C_PB1#GAGGATGGTCATGAGG-1	12.801	3090	3260	66	0.176216	0.860044	1306	4973	9250	12612	0.683355	C_PB1	Kc	aKc4	aKc5
C_PB1#GATTGACAGTGAGTTA-2	12.956	3219	3460	64	0.187027	0.929898	1347	4793	9250	11157	0.603538	C_PB1	Mu	aMu2	aMu2
C_PB1#AAGGTTCAGCGCCTAC-1	11.323	2556	2858	142	0.154503	1.49299	1178	3710	9249	7534	0.407772	C_PB1	Ve	aVe1	aVe3
C_PB1#GGATAGGCAGGTCCTG-2	11.769	2734	3170	47	0.171593	0.760099	1294	5248	9237	11419	0.618648	C_PB1	Fb	aFb1	aFb1
C_PB1#TGTTAGGCACTGATAC-1	12.145	3134	3596	60	0.194673	0.837644	1118	5026	9236	12783	0.693071	C_PB1	Fb	aFb1	aFb1
C_PB1#GTGACATTCGATTACG-1	10.24	1117	1312	106	0.0710341	3.39762	1344	2100	9235	4947	0.271336	C_PB1	Ve	aVe1	aVe1
C_PB1#ATAGGCTTCTTTGCAT-1	11.205	928	1034	76	0.0559887	2.63686	1306	2539	9234	4860	0.263901	C_PB1	Fb	aFb1	aFb2
C_PB1#TTCTAACTCGGGCTCA-2	13.538	1928	1978	96	0.107116	1.99481	1479	3083	9233	6729	0.36523	C_PB1	Fb	aFb1	aFb2
C_PB1#GCTCAGGCAGGAGCAT-2	14.152	5267	5268	105	0.285436	1.23168	1419	4135	9228	10651	0.577728	C_PB1	Tc	aTc1	aTc2
C_PB1#TTACTCATCTTCTTCC-2	16.206	4976	4860	81	0.263615	1.03488	1402	4530	9218	11480	0.623168	C_PB1	Tc	aTc1	aTc1
C_PB1#TGTTAGGAGCTGATTC-1	9.463	1295	1317	106	0.0714441	2.18157	1136	2897	9217	6347	0.345547	C_PB1	Kc	aKc5	aKc4
C_PB1#TCACAGATCTCTATTG-1	16.223	5014	4775	100	0.259088	1.15002	1331	4286	9215	11155	0.60658	C_PB1	Tc	aTc1	aTc1
C_PB1#AAACGAACAACAACTC-1	12.029	3019	3026	75	0.164242	0.875025	946	4913	9212	12070	0.656121	C_PB1	Kc	aKc5	aKc4
C_PB1#CCCTGATTCAGATACC-1	9.748	1398	1428	53	0.0775076	2.32924	1439	2767	9212	6330	0.345562	C_PB1	Kc	aKc3	aKc2
C_PB1#GGGCCATCACTGATTG-1	10.96	2950	3116	87	0.169164	0.897404	1397	4854	9210	12552	0.682396	C_PB1	Kc	aKc1	aKc1
C_PB1#TGCTCGTTCCTCCCAA-1	17.425	5095	4343	82	0.235802	1.42087	1376	3804	9209	9759	0.530092	C_PB1	Tc	aTc3	aTc4
C_PB1#TTGTTCAGTCAGCAAG-1	12.245	2022	2192	85	0.11904	1.34872	1407	3920	9207	9820	0.53515	C_PB1	Kc	aKc4	aKc5
C_PB1#AGTTACGGTGTTAGAA-2	11.236	3535	3659	114	0.198729	0.714658	1288	5369	9206	12007	0.652767	C_PB1	My	aMy1	aMy7
C_PB1#GCCATAAAGATTCCGT-1	12.888	3749	3854	66	0.209365	1.00917	1281	4581	9204	12016	0.653612	C_PB1	Fb	aFb2	aFb3
C_PB1#TAGTCCCTCCCGAAGC-1	12.054	3634	3713	78	0.201728	0.835827	943	5013	9203	11889	0.646844	C_PB1	My	aMy3	aMy5
C_PB1#GACCTTCGTCAGCTTA-1	10.461	2409	2653	82	0.144153	1.23838	1156	4111	9202	9084	0.497209	C_PB1	Ve	aVe1	aVe2
C_PB1#TTCATTGGTGGACCAA-2	17.798	4476	4253	70	0.231091	1.66879	1578	3448	9202	9002	0.489718	C_PB1	Tc	aTc3	aTc4
C_PB1#AGCCCGATCGCATAAC-1	16.571	4251	4195	65	0.227964	0.789034	1133	5143	9201	12833	0.697749	C_PB1	Ve	aVe1	aVe1
C_PB1#TTGCCCAGTTCCAATG-2	15.743	3363	3566	93	0.193825	1.43038	1512	3785	9199	8937	0.486553	C_PB1	Tc	aTc1	aTc1
C_PB1#CCCACATGTGCCCTAG-2	15.042	3669	3629	76	0.197271	1.03271	1395	4525	9198	10687	0.582081	C_PB1	Mu	aMu2	aMu2
C_PB1#TTGGTCCGTCCTATTT-1	12.806	2561	2618	67	0.142314	1.08903	841	4403	9198	8328	0.453052	C_PB1	Mu	aMu1	aMu1
C_PB1#GAGTGAGGTCTCGGGT-1	10.06	2535	2850	72	0.154959	1.13662	1509	4304	9196	11477	0.625518	C_PB1	Fb	aFb1	aFb1
C_PB1#CGTAAACGTGATCAGG-1	9.386	2242	2607	49	0.141854	0.777369	1190	5170	9189	11581	0.631186	C_PB1	Kc	aKc1	aKc1
C_PB1#GTAGGAGCAAAGACGC-2	11.4	2464	2450	57	0.133326	1.14874	1227	4276	9188	8405	0.457938	C_PB1	Fb	aFb1	aFb2
C_PB1#TTTGGTTGTTTGCCAA-1	13.876	3686	3789	67	0.206238	1.09153	1431	4392	9186	12169	0.663161	C_PB1	Ve	aVe1	aVe1
C_PB1#AACAAAGCAGAACAGC-1	13.827	3589	3890	96	0.211758	1.07947	1186	4417	9185	10961	0.597069	C_PB1	Le	aLe1	aLe1
C_PB1#CTCGCTACAAACCGAG-1	12.435	2939	3160	39	0.172057	0.902424	1286	4827	9183	11757	0.640708	C_PB1	Fb	aFb1	aFb1
C_PB1#GCGGAAAAGTCAACTC-2	14.595	4039	4226	95	0.230149	0.825249	1085	5030	9181	11283	0.614944	C_PB1	Ve	aVe1	aVe2
C_PB1#CTCAGAAAGACTTGAA-2	12.097	3360	3800	97	0.206972	0.910908	1203	4804	9180	11193	0.609906	C_PB1	Fb	aFb1	aFb1
C_PB1#GTGTCAATCCTTGACC-2	14.38	4270	4353	65	0.237117	1.42766	1336	3781	9179	9923	0.541589	C_PB1	Tc	aTc1	aTc2
C_PB1#GGAGAACCATTTGGCA-1	9.49	1548	1809	52	0.0985509	1.46389	1283	3725	9178	7717	0.421464	C_PB1	Kc	aKc1	aKc1
C_PB1#TGGAAGGGTGGAAGCT-1	16.955	3425	3205	70	0.174621	2.35908	1599	2732	9177	7717	0.421372	C_PB1	Tc	aTc3	aTc4
C_PB1#ACAAACCCACTACACA-2	13.509	3984	4047	70	0.220593	0.898386	1263	4832	9173	12165	0.664391	C_PB1	Fb	aFb1	aFb1
C_PB1#CCATACCCACAGATGG-1	9.463	1921	1986	77	0.108312	1.4082	1354	3807	9168	8669	0.473095	C_PB1	Kc	aKc4	aKc5
C_PB1#TAGGTCAGTTTGTCTT-2	15.431	4925	4938	98	0.269453	0.998473	1391	4585	9163	11603	0.634113	C_PB1	Tc	aTc1	aTc1
C_PB1#CGCAATAAGTGAGTGC-2	10.354	2672	2801	46	0.152943	1.2188	1482	4127	9157	10668	0.583078	C_PB1	Kc	aKc5	aKc8
C_PB1#GCGCATGAGCGTGTTT-2	10.42	984	1004	64	0.0548394	3.83316	1485	1894	9154	3863	0.211047	C_PB1	Mu	aMu1	aMu1
C_PB1#ACTACGAAGCGTGTTT-1	12.992	3241	3258	76	0.178013	0.846076	1192	4957	9151	11732	0.641654	C_PB1	Fb	aFb1	aFb2
C_PB1#AGCGTATTCGTTGTAG-2	12.214	2788	2926	84	0.159926	1.05804	1490	4445	9148	9811	0.536883	C_PB1	Le	aLe1	aLe1
C_PB1#ACCTGCTTCCCTACGT-2	13.279	3970	4429	80	0.242128	0.817929	1112	5031	9146	11618	0.635697	C_PB1	Fb	aFb1	aFb2
C_PB1#CTGTTCGTCCATATCT-1	11.645	2564	2641	87	0.144412	1.38684	1396	3831	9144	9152	0.50137	C_PB1	Ve	aVe1	aVe2
C_PB1#CGAGTTACAGACCTGC-2	12.393	2228	2198	56	0.120241	1.93985	1232	3109	9140	7648	0.419574	C_PB1	Mu	aMu2	aMu2
C_PB1#TTTGGTTAGAAAGCAG-2	14.545	3320	3276	66	0.179271	0.873104	1316	4878	9137	10199	0.559094	C_PB1	Fb	aFb2	aFb1
C_PB1#GTCACCTTCCTCCAGT-2	15.193	4289	4191	74	0.229568	1.22417	1424	4104	9128	10385	0.56954	C_PB1	Tc	aTc1	aTc1
C_PB1#TTGGTCCCACAGGTAG-1	14.391	3423	3429	56	0.187849	0.967874	1201	4638	9127	9738	0.534292	C_PB1	Kc	aKc4	aKc9
C_PB1#AGCCTGGGTAGAATAC-1	17.642	5114	4624	79	0.253425	1.10111	1114	4342	9123	10667	0.585134	C_PB1	Tc	aTc1	aTc1
C_PB1#TGATTTCCATGGATGG-1	11.296	2373	2459	91	0.134769	0.936121	1142	4712	9123	9670	0.530735	C_PB1	Fb	aFb1	aFb2
C_PB1#ATTGTGGGTGGTCGAA-2	10.653	1232	1358	130	0.0744518	2.68783	1365	2473	9120	5321	0.291914	C_PB1	Fb	aFb2	aFb4
C_PB1#CAGCCTTCAGGACTGA-1	13.47	2408	2566	60	0.14068	1.33248	1527	3910	9120	9942	0.545724	C_PB1	Fb	aFb2	aFb2
C_PB1#CAGGATTGTCTCTGGG-2	11.336	1683	1888	71	0.103531	1.77565	1391	3285	9118	7127	0.391335	C_PB1	Mu	aMu2	aMu2
C_PB1#AACGTACAGCCCATTA-1	10.916	3065	3358	58	0.184263	1.03257	1305	4483	9112	10785	0.593757	C_PB1	Kc	aKc4	aKc9
C_PB1#AACTGTGTCTGGCTAA-2	14.772	3454	3542	64	0.19438	1.08014	1533	4380	9111	10826	0.594835	C_PB1	Fb	aFb2	aFb3
C_PB1#CCTATTAGTAGAATAC-1	11.464	2391	2490	83	0.136663	0.858425	1140	4902	9110	10950	0.602841	C_PB1	Kc	aKc4	aKc5
C_PB1#GACCAATAGGGCGAAG-1	10.281	2165	2603	114	0.142881	1.81316	1276	3238	9109	8226	0.451928	C_PB1	Ve	aVe1	aVe2
C_PB1#TGATTTCCAGAGATGC-1	12.612	2675	2682	60	0.147217	0.948449	1164	4675	9109	11221	0.616538	C_PB1	Fb	aFb1	aFb2
C_PB1#CACGTTCAGTGGGACT-2	16.483	4986	4839	76	0.265733	0.787397	1214	5094	9105	13113	0.720495	C_PB1	Ve	aVe1	aVe1
C_PB1#GCATTCCTCTTTATCG-2	13.778	3291	3388	74	0.186052	0.797276	1148	5066	9105	11715	0.64354	C_PB1	Mu	aMu2	aMu2
C_PB1#TCGCAGGGTGCACTTA-1	19.078	5800	5351	94	0.29385	1.15503	1238	4225	9105	10927	0.601045	C_PB1	Tc	aTc3	aTc4
C_PB1#TTGCAGAGTCTGTCCT-1	8.982	1270	1470	91	0.0807515	1.7946	1461	3257	9102	7774	0.430836	C_PB1	Kc	aKc1	aKc1
C_PB1#TCAAGACTCGTCTTAT-1	12.611	2974	3004	58	0.165037	0.842681	1216	4939	9101	11947	0.657151	C_PB1	Kc	aKc6	aKc6
C_PB1#AGGACGACACACATGT-1	13.075	1347	1356	85	0.0745137	2.34645	1327	2719	9099	5820	0.322903	C_PB1	Kc	aKc4	aKc5
C_PB1#AGGCCTGGTCTGGGAA-2	18.67	5280	5003	61	0.275071	1.22892	1336	4080	9094	10560	0.581434	C_PB1	Tc	aTc1	aTc1
C_PB1#CCGTAGGGTGTCTACA-2	12.164	2709	2869	58	0.157741	0.927512	1272	4718	9094	11899	0.655665	C_PB1	Kc	aKc5	aKc8
C_PB1#GATGGCCCACCTATTT-1	14.974	3917	3972	78	0.218386	1.26332	1256	4018	9094	9385	0.517479	C_PB1	Tc	aTc2	aTc3
C_PB1#GTCCATCCATGTATCG-2	16.086	4549	4468	63	0.245656	1.00751	1136	4530	9094	9728	0.535565	C_PB1	Tc	aTc1	aTc2
C_PB1#CAGTGCGTCATACTTC-2	16.759	4054	3646	108	0.200484	1.59652	1377	3502	9093	8961	0.493882	C_PB1	Tc	aTc1	aTc1
C_PB1#ACAAAGACACACACCG-2	11.662	2291	2349	78	0.129179	1.80099	1349	3246	9092	7544	0.416611	C_PB1	Ve	aVe2	aVe3
C_PB1#CTCCCAAAGTCAGCCC-2	17.63	4327	4080	93	0.224373	0.911289	1241	4757	9092	11219	0.61765	C_PB1	Ve	aVe1	aVe1
C_PB1#AAGGTTCTCCCGTAGG-2	15.393	4322	4388	90	0.241391	1.21791	1442	4098	9089	10021	0.552	C_PB1	Tc	aTc1	aTc1
C_PB1#ACTTTCAGTTAGTAGA-1	14.562	3802	3689	78	0.20296	0.988186	982	4571	9088	11076	0.610315	C_PB1	Ve	aVe1	aVe2
C_PB1#GCATTGATCCTGGAAT-2	12	2824	2888	75	0.158908	0.733499	1232	5242	9087	12709	0.700529	C_PB1	Kc	aKc1	aKc1
C_PB1#GAGGTCCGTACGGATG-1	10.095	2345	2624	109	0.14443	1.30149	1150	3947	9084	8278	0.456491	C_PB1	Kc	aKc7	aKc10
C_PB1#GAAACAATCCTTCGAC-2	10.598	1916	2072	108	0.114072	1.75045	1454	3302	9082	7713	0.425803	C_PB1	Kc	aKc4	aKc5
C_PB1#GAACTTGGTAAGCCTT-2	15.834	6101	5974	106	0.328929	0.856296	1223	4892	9081	12422	0.684936	C_PB1	Tc	aTc1	aTc2
C_PB1#GTGTGATCACACGGTC-2	5.304	533	840	61	0.0462759	5.14489	1433	1477	9076	4316	0.238032	C_PB1	Fb	aFb1	aFb2
C_PB1#GTTACGAGTAAACGAT-1	16.924	4658	4295	80	0.236665	1.04784	1132	4431	9074	10209	0.563348	C_PB1	Tc	aTc1	aTc1
C_PB1#GCGAGTCCAGCACATT-1	8.838	1830	2019	47	0.111264	1.67561	1477	3391	9073	8296	0.457433	C_PB1	Kc	aKc1	aKc4
C_PB1#GTGATCAAGGGAGATA-2	14.232	3457	3538	110	0.194996	0.786178	1185	5079	9072	11699	0.645213	C_PB1	My	aMy1	aMy1
C_PB1#ACTGCAATCGCATAAC-2	10.486	2134	2158	95	0.118977	1.45373	1458	3696	9069	8654	0.477699	C_PB1	Kc	aKc4	aKc5
C_PB1#TCAGGGCAGTTAGCAA-1	13.22	2991	3130	71	0.172604	1.24043	1170	4047	9067	8742	0.482397	C_PB1	Ve	aVe1	aVe3
C_PB1#GCCCAGATCCTGGGAC-1	12.404	3132	3312	75	0.18266	0.908632	1166	4750	9066	12406	0.685187	C_PB1	Kc	aKc6	aKc6
C_PB1#TGTAAGCCACTTATGG-1	12.596	3047	3150	78	0.173784	0.787221	1042	5071	9063	11257	0.621934	C_PB1	Kc	aKc4	aKc7
C_PB1#AAACTCGGTCACATTG-1	9.005	1819	2178	81	0.120199	1.1373	1264	4239	9060	9744	0.539296	C_PB1	Kc	aKc4	aKc5
C_PB1#GCTCGAGAGTTGCTTG-2	14.952	3428	3603	68	0.198841	0.884751	1300	4807	9060	12372	0.683385	C_PB1	Fb	aFb1	aFb1
C_PB1#TTGCTATGTTGAAGCG-1	10.517	2082	2269	60	0.125262	1.40175	1575	3771	9057	10131	0.560901	C_PB1	Kc	aKc5	aKc8
C_PB1#TATGTGGAGCGATACG-1	15.077	4911	4896	86	0.270378	0.876477	1122	4825	9054	10940	0.604487	C_PB1	Tc	aTc1	aTc1
C_PB1#ACCCAAACACAGTTAC-2	15.06	3392	3471	59	0.191726	0.852261	1088	4887	9052	11489	0.634892	C_PB1	Fb	aFb1	aFb1
C_PB1#GGTCATATCCAATAGC-1	10.619	1968	2085	71	0.115168	1.75807	1381	3282	9052	8350	0.46394	C_PB1	My	aMy1	aMy2
C_PB1#TACCTCGTCTGAGTAC-1	13.721	4497	4555	82	0.25163	0.90708	1170	4746	9051	11740	0.648834	C_PB1	Ve	aVe1	aVe2
C_PB1#TGTAGCATCTGTCGGG-2	10.979	1741	1881	42	0.103911	0.792987	1137	5048	9051	7367	0.407242	C_PB1	Fb	aFb1	aFb1
C_PB1#GCTTTCGAGGTCTTGT-2	14.514	1847	1899	109	0.104929	2.07058	1309	2947	9049	5879	0.32567	C_PB1	Me	aMe1	aMe1
C_PB1#CACCACTAGTACCCAT-2	13.746	3450	3269	77	0.180688	0.773725	1228	5100	9046	12364	0.684152	C_PB1	Kc	aKc5	aKc4
C_PB1#TTGAGTGAGTGTAATG-1	10.986	2724	3106	77	0.171678	0.759922	1197	5140	9046	12412	0.687417	C_PB1	Kc	aKc1	aKc1
C_PB1#CTGCGTTGTTAGGAGC-2	9.987	933	1162	49	0.0642415	0.6625	747	5440	9044	3954	0.218816	C_PB1	Tc	aTc1	aTc1
C_PB1#GGAATCTAGGGAGATA-2	13.523	4193	4522	78	0.25	0.8476	1231	4895	9044	12018	0.665522	C_PB1	My	aMy1	aMy1
C_PB1#TAGCTTTAGAGTTTGA-2	10.637	3137	3595	82	0.198751	0.938277	1333	4666	9044	12147	0.672294	C_PB1	My	aMy1	aMy2
C_PB1#AACATCGCAAAGGTCG-2	15.626	2754	2683	77	0.14838	1.15108	1379	4203	9041	9172	0.508088	C_PB1	Fb	aFb2	aFb3
C_PB1#ACTAACGTCTCCTTAA-2	14.007	3275	3216	56	0.177856	0.797058	1105	5031	9041	11853	0.657696	C_PB1	Kc	aKc5	aKc4
C_PB1#CGCACAGCACGCTAAT-1	12.946	3367	3459	108	0.191316	1.25156	1515	4015	9040	10142	0.561884	C_PB1	My	aMy1	aMy1
C_PB1#CCGCATTGTTGGTAAA-1	8.577	1620	1793	92	0.0991923	0.813039	1239	4985	9038	6796	0.37651	C_PB1	Kc	aKc3	aKc2
C_PB1#CCCACATGTGAATGTA-1	12.925	3009	3101	52	0.171648	1.50083	1645	3612	9033	8907	0.493955	C_PB1	Fb	aFb1	aFb2
C_PB1#ACTAACGAGTAGAAGG-1	10.358	2537	2816	66	0.155907	1.02353	1392	4463	9031	10264	0.569147	C_PB1	Mu	aMu2	aMu2
C_PB1#GAGACTTTCACAACAC-2	12.486	2869	3153	79	0.174565	1.2211	1404	4066	9031	10652	0.590204	C_PB1	Ve	aVe1	aVe1
C_PB1#TGTACAGCACCTGGTG-1	15.687	4468	4239	84	0.23477	0.803436	1198	5006	9028	12603	0.698305	C_PB1	My	aMy1	aMy1
C_PB1#CTCAGAAAGGCTTTAC-2	15.448	4041	3837	60	0.212529	1.64411	1464	3414	9027	8850	0.490522	C_PB1	Tc	aTc1	aTc1
C_PB1#GAGGTCCTCTCGACAA-1	9.454	1523	1732	58	0.0959769	3.01201	1511	2249	9023	5809	0.322221	C_PB1	Ve	aVe1	aVe3
C_PB1#TGATTTCCAGCTTACA-1	15.268	3516	3471	61	0.192342	1.70961	1374	3330	9023	8486	0.471026	C_PB1	Tc	aTc1	aTc1
C_PB1#GAGTGAGAGTCGATAA-1	8.547	1515	1823	92	0.101042	0.801318	404	5008	9021	7829	0.434848	C_PB1	Fb	aFb1	aFb1
C_PB1#GCAGCCATCACCCTTG-1	13.544	3502	3266	66	0.181022	1.36028	1259	3822	9021	10361	0.574781	C_PB1	Ve	aVe1	aVe1
C_PB1#TAATTCCCATGTAGAA-1	10.031	2239	2575	54	0.14277	1.53386	1572	3559	9018	8751	0.486221	C_PB1	My	aMy1	aMy3
C_PB1#GCTCACTGTAGAATAC-1	15.28	4954	4823	94	0.267499	1.34217	1326	3849	9015	10083	0.559607	C_PB1	Tc	aTc1	aTc2
C_PB1#TTGCAGAAGATCACCT-1	14.962	5138	4866	106	0.269913	1.35907	1288	3821	9014	10103	0.560717	C_PB1	Tc	aTc1	aTc1
C_PB1#ACCCAAATCTCTGAGA-1	11.685	2738	2899	63	0.160823	0.741643	1185	5175	9013	11360	0.630901	C_PB1	Kc	aKc1	aKc4
C_PB1#GCAGCCAGTCCATTGA-2	15.882	5133	4749	114	0.263511	0.88239	1125	4787	9011	11149	0.619182	C_PB1	Tc	aTc1	aTc1
C_PB1#TTGCAGAGTTACGGAG-2	13.844	3153	3249	61	0.18028	1.82476	1598	3190	9011	8221	0.456671	C_PB1	Tc	aTc1	aTc1
C_PB1#GCGGTGTAGTACTCTG-2	13.969	3887	4070	70	0.22586	1.1555	1199	4180	9010	10554	0.586529	C_PB1	Ve	aVe1	aVe2
C_PB1#CAGCTAATCTTTGCAT-1	13.01	3134	3104	106	0.172272	1.21515	1371	4067	9009	10342	0.574556	C_PB1	My	aMy1	aMy1
C_PB1#GCTCGAGGTATTCGAC-2	10.722	2572	2844	72	0.15786	1.07653	1388	4338	9008	10865	0.604081	C_PB1	Fb	aFb2	aFb4
C_PB1#CACCTGTGTCGTAGTT-1	12.536	2355	2513	68	0.139518	0.939694	1239	4643	9006	10636	0.591875	C_PB1	Kc	aKc4	aKc5
C_PB1#CTCCCAACAGGTGTCC-1	7.48	1526	1883	80	0.104588	1.77497	1175	3244	9002	7695	0.428548	C_PB1	Kc	aKc1	aKc4
C_PB1#TCAGGGCAGTTCCCGG-1	11.019	2031	2135	98	0.118585	1.22546	961	4045	9002	8352	0.464671	C_PB1	Kc	aKc4	aKc5
C_PB1#TTAGCTTAGTGATCTC-2	16.477	3761	3731	74	0.207347	0.851235	1244	4860	8997	11226	0.624569	C_PB1	Fb	aFb2	aFb3
C_PB1#AGCCCGAGTGGACAGT-1	10.574	1052	1112	108	0.0618052	2.14876	1375	2857	8996	5071	0.282727	C_PB1	Kc	aKc4	aKc5
C_PB1#TGAATCGAGTATAGTG-2	9.957	1589	1871	86	0.104002	1.6386	1730	3409	8995	8502	0.474124	C_PB1	Fb	aFb1	aFb1
C_PB1#TGTAAGCCAACAACTC-1	14.059	4125	3907	89	0.217176	1.62474	1155	3427	8995	9089	0.506125	C_PB1	Tc	aTc3	aTc4
C_PB1#CCAGATAGTTCTGAGT-2	16.385	4038	3777	79	0.209973	1.34463	1466	3836	8994	9416	0.524043	C_PB1	Tc	aTc1	aTc1
C_PB1#GGAGGATAGGGTCCCT-1	14.665	3666	3703	82	0.205882	0.859979	1258	4835	8993	11934	0.665069	C_PB1	Ve	aVe1	aVe1
C_PB1#ATAGTCGCAACGGACA-1	10.964	2475	2620	81	0.145734	0.831873	1191	4907	8989	10858	0.604633	C_PB1	Kc	aKc1	aKc1
C_PB1#TTCGTTAAGGAGTCTG-2	10.794	2333	2307	67	0.128338	1.2532	1221	3989	8988	8842	0.492591	C_PB1	Kc	aKc3	aKc2
C_PB1#AGCCAGCAGTGATTAG-1	17.096	3980	3654	83	0.203294	1.46354	1226	3648	8987	9046	0.503787	C_PB1	Tc	aTc1	aTc1
C_PB1#GGCACGTAGTGATTAG-1	8.46	1615	1959	43	0.108991	0.379009	573	6517	8987	6684	0.372575	C_PB1	Me	aMe1	aMe1
C_PB1#TACCTATTCCGTGCGA-2	13.02	2880	2975	75	0.165517	0.933936	1128	4647	8987	10237	0.570497	C_PB1	Fb	aFb1	aFb1
C_PB1#CGCGCAATCGGGCTCA-1	14.108	3035	2959	95	0.164737	0.96306	1181	4575	8981	10513	0.585748	C_PB1	Fb	aFb1	aFb1
C_PB1#GTGACATCAAACAGTA-1	11.386	2691	2880	66	0.160356	0.803575	1245	4979	8980	11520	0.64257	C_PB1	Kc	aKc1	aKc1
C_PB1#TTCGATTAGAGGAACA-2	14.95	3103	3309	63	0.184243	1.24556	1424	3999	8980	10437	0.581448	C_PB1	Fb	aFb2	aFb2
C_PB1#CCCGTTATCGGCATAT-1	15.88	3296	3212	74	0.178922	2.03859	1366	2954	8976	7273	0.40595	C_PB1	Tc	aTc1	aTc2
C_PB1#TGGGTGCGTCTAACCA-1	11.794	2168	2422	90	0.13496	1.04676	1288	4384	8973	10441	0.583101	C_PB1	Fb	aFb1	aFb2
C_PB1#CACCACTAGTGATAAC-1	10.461	2298	2474	97	0.137873	1.39957	1276	3739	8972	8809	0.491574	C_PB1	My	aMy1	aMy6
C_PB1#TCCCACAAGGAGTACC-2	10.456	2677	2974	68	0.165738	0.605871	1004	5587	8972	12850	0.717076	C_PB1	Kc	aKc6	aKc6
C_PB1#CAACCAAAGATGTTGA-1	9.918	2945	3052	69	0.170123	0.477759	882	6070	8970	12254	0.684122	C_PB1	Kc	aKc3	aKc2
C_PB1#ATTACCTGTTTCTACT-1	8.603	1451	1678	99	0.0936175	1.71001	1106	3307	8962	5741	0.321373	C_PB1	Ve	aVe1	aVe1
C_PB1#TCAGCTCGTGAATGGC-1	10.83	1772	1901	60	0.106059	1.80589	1534	3194	8962	7846	0.43906	C_PB1	Kc	aKc5	aKc4
C_PB1#CGATGATTCTACTGCC-1	10.6	1547	1788	73	0.0997768	1.55708	1091	3504	8960	8559	0.477996	C_PB1	Fb	aFb1	aFb2
C_PB1#CTTGAAGTCCTAGAGT-2	12.567	2602	2712	57	0.15139	0.899682	1331	4715	8957	10119	0.565623	C_PB1	Fb	aFb1	aFb2
C_PB1#TAGGAGGCACTTACAG-1	10.147	2060	2299	88	0.128335	1.25617	1344	3970	8957	9105	0.50997	C_PB1	Kc	aKc5	aKc8
C_PB1#CAGGGCTAGTCATACC-2	12.437	2462	2582	69	0.144165	1.37659	1569	3768	8955	9444	0.528365	C_PB1	Fb	aFb1	aFb2
C_PB1#CCTTAATGTCTGTTGA-2	14.703	3757	3783	59	0.211223	1.50279	1333	3578	8955	8554	0.478305	C_PB1	Tc	aTc2	aTc3
C_PB1#TCAGTCCTCCTCCTGA-1	12.047	2330	2502	51	0.139714	1.23571	1276	4005	8954	10129	0.566182	C_PB1	Fb	aFb1	aFb1
C_PB1#AACATCGGTGTGAGGT-2	9.746	2328	2609	79	0.145738	0.862851	1233	4805	8951	10527	0.58889	C_PB1	Kc	aKc3	aKc2
C_PB1#GCACGCACAAGGAACC-1	15.112	2091	2078	116	0.116076	1.47265	1213	3620	8951	7269	0.407227	C_PB1	Kc	aKc4	aKc7
C_PB1#CACTAAGTCGTATAGC-2	13.208	3095	3445	64	0.192501	1.39187	1524	3741	8948	10036	0.561235	C_PB1	Ve	aVe1	aVe2
C_PB1#CTACAGATCCGATGCG-1	11.93	3187	3395	75	0.189707	1.18137	1433	4102	8948	10918	0.610763	C_PB1	My	aMy1	aMy1
C_PB1#TTTACGTTCTGAGTCA-1	12.173	2631	2927	75	0.163574	2.11308	1356	2874	8947	7613	0.426021	C_PB1	Tc	aTc1	aTc1
C_PB1#CCTAAAGCACCACGAC-1	20.677	6286	5053	105	0.282417	1.03642	1060	4393	8946	10142	0.567099	C_PB1	Tc	aTc3	aTc4
C_PB1#TAAGTGCTCGCGTTCT-2	14.111	3000	3140	76	0.175517	0.788285	1046	5002	8945	11280	0.631084	C_PB1	Mu	aMu2	aMu2
C_PB1#TTACCGCTCGTATAGC-2	15.124	3223	3341	122	0.186752	1.43866	1269	3668	8945	9241	0.518226	C_PB1	Kc	aKc5	aKc4
C_PB1#GAGAACGGTATTCTGG-1	12.795	2772	2776	72	0.15524	1.27275	1149	3934	8941	9585	0.536494	C_PB1	Mu	aMu2	aMu2
C_PB1#GGAACTTCACAGGTAG-2	12.669	2476	2729	59	0.152629	1.4208	1590	3693	8940	9741	0.545287	C_PB1	Fb	aFb2	aFb1
C_PB1#TGGGTGCAGACAGTGC-2	7.683	1261	1538	78	0.0860564	2.48111	1313	2567	8936	6677	0.374062	C_PB1	Kc	aKc5	aKc4
C_PB1#CTCTACGGTCCTTCAC-2	14.034	3005	3106	50	0.17385	1.08131	1309	4292	8933	10544	0.590965	C_PB1	Mu	aMu2	aMu2
C_PB1#ACATGCATCAGGAAGC-2	17.958	4217	4028	91	0.225507	1.64466	1326	3377	8931	9316	0.522607	C_PB1	Tc	aTc1	aTc1
C_PB1#GATTGACCAATAGCGG-2	13.447	3409	3284	82	0.183854	1.00247	1281	4460	8931	10888	0.610245	C_PB1	Kc	aKc5	aKc3
C_PB1#TGCTCACCAGTAGGCA-2	17.672	4489	4384	89	0.245437	1.23891	1117	3989	8931	9108	0.510538	C_PB1	Fb	aFb2	aFb3
C_PB1#CTACAGAGTCTGTCCT-1	16.622	3836	3633	90	0.203415	0.949356	1262	4581	8930	11360	0.637271	C_PB1	Me	aMe1	aMe1
C_PB1#GCGCATGAGAAGACTT-1	8.679	2415	2694	59	0.150857	0.630868	975	5475	8929	12213	0.6852	C_PB1	Kc	aKc3	aKc2
C_PB1#GTGCACGGTATGTCCA-1	12.678	2990	3113	77	0.174359	0.916899	994	4657	8927	8904	0.499719	C_PB1	Ve	aVe1	aVe2
C_PB1#GCAGATTCACCTGAAT-1	10.103	1699	1831	58	0.102566	1.5481	1710	3503	8926	8908	0.499551	C_PB1	Kc	aKc5	aKc8
C_PB1#ATGTACGCAAAGGCCA-1	16.703	3703	3574	76	0.200314	0.875736	1187	4756	8921	11377	0.638297	C_PB1	Ve	aVe1	aVe1
C_PB1#GAACGTTTCACGATTG-1	13.078	2404	2483	75	0.139182	1.82815	1493	3154	8920	8068	0.452801	C_PB1	My	aMy1	aMy1
C_PB1#TCACAGACATTTGGTG-1	11.221	2618	2826	59	0.158479	0.827798	1101	4878	8916	10851	0.609128	C_PB1	Kc	aKc3	aKc2
C_PB1#GTTCAAGAGTGATAAC-1	9.983	1331	1354	53	0.0759394	1.48883	929	3582	8915	4752	0.268353	C_PB1	Fb	aFb1	aFb2
C_PB1#AACGGGACAGAGTCGA-2	15.621	5033	4858	74	0.272493	1.14227	1325	4161	8914	10609	0.59581	C_PB1	Tc	aTc1	aTc2
C_PB1#TGATCAGCACGCGTTG-1	11.136	1822	2118	40	0.118815	1.44527	1365	3645	8913	8161	0.458432	C_PB1	Kc	aKc3	aKc2
C_PB1#GCACGGTGTTAACTCG-1	17.055	5004	4952	98	0.277859	1.21777	1337	4018	8911	10377	0.582978	C_PB1	Ve	aVe1	aVe3
C_PB1#GGAGAACAGGCCAGTA-2	10.976	2572	2779	85	0.155931	1.09277	1482	4258	8911	10410	0.585819	C_PB1	Fb	aFb1	aFb1
C_PB1#TACCCTGTCTTGCGCT-1	12.27	3030	3174	60	0.178134	0.779309	1173	5007	8909	12853	0.722322	C_PB1	Kc	aKc1	aKc1
C_PB1#CGGACTGGTAAGCCTT-2	16.102	4017	3913	68	0.219634	1.38948	1500	3728	8908	9255	0.519944	C_PB1	Tc	aTc1	aTc1
C_PB1#GGTCATAGTAACTGAA-1	12.531	2873	3001	45	0.168482	1.08084	1046	4280	8906	9127	0.513099	C_PB1	Mu	aMu2	aMu2
C_PB1#CCCACATGTAGATTAG-1	13.528	2678	3023	41	0.169755	1.30733	1194	3859	8904	8474	0.476121	C_PB1	Mu	aMu2	aMu2
C_PB1#TAAACCGGTCCAAGAG-1	10.844	2426	2599	93	0.145946	1	1134	4452	8904	10037	0.564956	C_PB1	Kc	aKc3	aKc2
C_PB1#TTAGCTTCATAAAGTG-1	12.119	3164	3174	112	0.178235	0.623336	930	5485	8904	12097	0.679301	C_PB1	My	aMy1	aMy2
C_PB1#GTCGTAACAGATGGCA-1	13.17	3505	3246	60	0.182319	1.83594	1370	3139	8902	7937	0.446551	C_PB1	Tc	aTc2	aTc3
C_PB1#TAGCATGTCCATATCT-1	8.227	1907	2211	76	0.124241	0.933507	1064	4602	8898	10228	0.576355	C_PB1	Kc	aKc3	aKc2
C_PB1#AAAGGATTCCTATCCG-1	13.829	3024	2998	82	0.168541	1.25679	1447	3941	8894	9291	0.522553	C_PB1	My	aMy1	aMy1
C_PB1#TTGCACCTCGATGTAC-2	13.007	4020	4176	84	0.234976	0.922544	1238	4622	8886	12329	0.694592	C_PB1	Ve	aVe1	aVe1
C_PB1#GCAGATTCAAGGTCGA-1	11.053	2456	2631	73	0.148059	1.13377	1427	4164	8885	10526	0.592947	C_PB1	My	aMy1	aMy2
C_PB1#GGATGAGCACATCATG-1	18.244	3888	3570	83	0.200923	1.72432	1317	3261	8884	8443	0.476037	C_PB1	Tc	aTc1	aTc1
C_PB1#ACCATCCCACCTATTT-1	16.797	5098	5097	98	0.286896	0.923144	1008	4619	8883	10710	0.60338	C_PB1	Tc	aTc1	aTc1
C_PB1#GTCTACCAGTAACATG-1	9.335	1650	1794	62	0.101014	1.21391	1174	4011	8880	8002	0.451071	C_PB1	Kc	aKc1	aKc1
C_PB1#TTGCACCCACTCAGCG-1	12.221	3092	3126	89	0.176033	1.36206	1503	3759	8879	10233	0.576767	C_PB1	My	aMy1	aMy1
C_PB1#GCGGAAATCGGTCTAA-2	10.755	2417	2587	71	0.145763	0.940945	1487	4572	8874	11862	0.669489	C_PB1	Kc	aKc1	aKc1
C_PB1#GTGACATGTATCATGC-2	16.811	4788	4362	62	0.245802	1.19792	1278	4037	8873	9875	0.557028	C_PB1	Tc	aTc1	aTc1
C_PB1#AGGCCTGTCCGGGCAT-1	13.774	3450	3563	89	0.2008	1.17932	1152	4071	8872	9417	0.530834	C_PB1	Me	aMe1	aMe1
C_PB1#AGGCCTGCACTGAAGG-2	9.747	2599	3077	79	0.17343	1.13092	1527	4163	8871	11124	0.628333	C_PB1	Kc	aKc6	aKc6
C_PB1#ACAATCGGTCTGGATT-2	13.654	3427	3441	86	0.193968	1.08216	1357	4260	8870	10755	0.607078	C_PB1	Ve	aVe1	aVe1
C_PB1#AGCTGGCAGCCATGGA-2	12.532	1791	1892	91	0.106652	3.33105	1614	2048	8870	5515	0.311265	C_PB1	Ve	aVe2	aVe3
C_PB1#CACAACAGTTCTTAGG-2	15.221	3090	3055	72	0.17221	0.822104	1029	4868	8870	10266	0.579345	C_PB1	Mu	aMu2	aMu2
C_PB1#GAACGTTTCTCGGCGA-1	10.498	1776	1824	55	0.102818	1.77534	1502	3196	8870	8397	0.474246	C_PB1	Kc	aKc6	aKc6
C_PB1#GCCAGCACAAGTTGCT-1	13.075	2377	2584	110	0.14566	1.63831	1363	3362	8870	6891	0.388751	C_PB1	Ve	aVe2	aVe3
C_PB1#CCCACATTCCAAGTCA-1	9.292	2379	2629	66	0.148263	0.84593	1139	4803	8866	12022	0.679056	C_PB1	Kc	aKc1	aKc1
C_PB1#ATGTCTTGTCATTGCA-1	9.226	2339	2600	84	0.146644	0.794171	1153	4941	8865	11107	0.627443	C_PB1	Kc	aKc3	aKc2
C_PB1#AGCCTCTCAATGCACT-2	11.154	2839	3220	56	0.181634	0.798336	1215	4929	8864	10968	0.619171	C_PB1	Kc	aKc5	aKc8
C_PB1#TTCATCATCCCTAAAG-1	14.967	3439	3365	113	0.190006	1.44411	1184	3623	8855	7402	0.418381	C_PB1	Tc	aTc1	aTc2
C_PB1#CGGTGCAAGTTTGGAA-2	10.039	2175	2482	78	0.140163	1.0298	1210	4362	8854	10771	0.608669	C_PB1	Kc	aKc6	aKc6
C_PB1#GAGCATTCACGCGACT-2	12.492	3110	3249	52	0.183476	0.761289	1218	5027	8854	11894	0.672661	C_PB1	Fb	aFb1	aFb1
C_PB1#TCACCACGTGAGTCGA-1	14.07	2700	2788	48	0.157443	0.883028	994	4702	8854	11666	0.659543	C_PB1	Fb	aFb1	aFb2
C_PB1#TGGCAATGTTTGCATG-2	14.436	3645	3582	66	0.202281	1.39491	1411	3697	8854	9594	0.543385	C_PB1	Tc	aTc1	aTc1
C_PB1#AGTTACGTCCCTACGT-1	13.336	2384	2546	77	0.143793	2.42476	1184	2585	8853	6334	0.358217	C_PB1	Tc	aTc1	aTc2
C_PB1#TCACCACAGCTACGTT-2	12.375	2606	2675	83	0.151079	1.06653	1221	4284	8853	9066	0.513015	C_PB1	Fb	aFb1	aFb2
C_PB1#GCAGATTCAGGGCTTC-1	12.198	1885	1923	72	0.108632	1.23172	986	3966	8851	9299	0.5262	C_PB1	Fb	aFb1	aFb2
C_PB1#AGGACGAGTCACCCGA-2	11.486	2558	2865	79	0.161883	1.06994	1376	4275	8849	10710	0.606524	C_PB1	Fb	aFb1	aFb1
C_PB1#CGAGTTAGTTAGGAGC-2	10.365	3062	3366	64	0.190191	0.827551	1081	4842	8849	11391	0.645822	C_PB1	Kc	aKc2	aKc2
C_PB1#CTCCCAATCAAGAGGC-1	11.183	2705	2692	60	0.152125	1.10968	1153	4194	8848	10207	0.578104	C_PB1	Kc	aKc5	aKc8
C_PB1#GCAACCGCAAACAGTA-2	14.135	4033	3871	88	0.21875	1.36514	1437	3741	8848	9095	0.514481	C_PB1	Tc	aTc2	aTc3
C_PB1#AGATTCGAGGCACCTC-2	10.098	1076	1243	69	0.0702498	0.537539	347	5754	8847	4575	0.258738	C_PB1	Ve	aVe1	aVe2
C_PB1#CACTAAGCATTACTTC-2	13.044	3880	3796	90	0.214536	1.62367	1361	3372	8847	8982	0.508204	C_PB1	Tc	aTc1	aTc1
C_PB1#ATTCGTTAGAACGCCA-2	16.768	4505	4393	85	0.248304	1.05578	1272	4303	8846	10827	0.612595	C_PB1	Tc	aTc1	aTc1
C_PB1#AGCTATGAGACACAAT-2	12.997	2842	3014	71	0.170437	0.893362	1349	4670	8842	10744	0.608656	C_PB1	Fb	aFb2	aFb6
C_PB1#CCCTAACTCCACGAGC-2	12.131	2720	2825	47	0.159785	1.01046	1384	4397	8840	11301	0.639631	C_PB1	Kc	aKc1	aKc4
C_PB1#CGGACCATCAGTCAAC-2	15.534	2981	3182	90	0.180059	1.3689	1620	3730	8836	9440	0.534965	C_PB1	Fb	aFb2	aFb3
C_PB1#GGTCATACAAGTGGCA-2	11.321	2830	3176	72	0.17974	0.823906	1212	4844	8835	11790	0.667762	C_PB1	Fb	aFb1	aFb1
C_PB1#ACTAGGTTCAACGTGT-1	10.06	1641	2033	76	0.115067	1.26339	1166	3903	8834	8960	0.508398	C_PB1	Fb	aFb1	aFb1
C_PB1#AGCGATTCAGCAACAG-1	13.837	2250	2360	109	0.13362	1.17727	813	4056	8831	6477	0.367719	C_PB1	Ve	aVe1	aVe2
C_PB1#TAACTTCTCGATGTGT-2	10.421	2447	2928	50	0.16578	0.949018	1124	4531	8831	9773	0.554151	C_PB1	Fb	aFb1	aFb1
C_PB1#TTAACGGGTAGAAAGG-2	12.511	2881	3255	64	0.184294	0.898323	1344	4652	8831	11376	0.64446	C_PB1	Fb	aFb1	aFb1
C_PB1#CAAAGCTAGGATGTAT-2	11.389	2013	2076	76	0.117567	1.9342	1480	3009	8829	6618	0.375425	C_PB1	My	aMy1	aMy1
C_PB1#TCAGTCCGTAGATTAG-2	14.283	3080	3217	54	0.182184	0.769693	1104	4989	8829	12287	0.696068	C_PB1	Mu	aMu2	aMu2
C_PB1#GGTCATAAGTACTCTG-2	10.943	3255	3436	78	0.194608	0.559993	882	5659	8828	11994	0.680704	C_PB1	Kc	aKc3	aKc2
C_PB1#TACCTATGTCAACTGT-1	14.4	2887	2758	80	0.156208	1.28291	1411	3867	8828	9432	0.53524	C_PB1	Kc	aKc4	aKc9
C_PB1#AGCGTATTCGGATAGG-1	11.029	2239	2411	62	0.136616	0.841402	1268	4792	8824	11722	0.665569	C_PB1	Kc	aKc5	aKc8
C_PB1#GTCGTAACAATGAAAC-2	9.307	2759	3008	70	0.170444	0.917844	1453	4601	8824	11356	0.644788	C_PB1	Kc	aKc1	aKc1
C_PB1#ACTCGGGGTCCCGAGT-1	9.019	2291	2524	64	0.143051	0.687452	1093	5228	8822	10961	0.622855	C_PB1	Kc	aKc3	aKc2
C_PB1#AGCGATTTCCACACCT-2	14.545	2637	2735	81	0.155028	1.42936	1334	3631	8821	7962	0.452181	C_PB1	My	aMy1	aMy1
C_PB1#GGCATTAAGAGACTCG-2	13.634	4310	4384	74	0.248498	1.01439	1306	4379	8821	11504	0.652598	C_PB1	Tc	aTc1	aTc1
C_PB1#ACTTTCATCTTTGCAT-2	8.809	1953	2154	79	0.122164	0.94185	1359	4540	8816	10330	0.586399	C_PB1	Kc	aKc1	aKc4
C_PB1#GGCGTTGGTCAGAAGC-2	11.261	1962	2200	89	0.124787	1.16213	1310	4077	8815	9656	0.548574	C_PB1	Fb	aFb1	aFb1
C_PB1#GCATGATTCGGGAAAC-1	17.822	6165	5504	85	0.312231	0.801717	952	4892	8814	11671	0.664182	C_PB1	Tc	aTc1	aTc1
C_PB1#GCTCCTACAATGACTC-2	16.636	3478	3377	82	0.191592	1.69264	1174	3273	8813	8471	0.481471	C_PB1	Tc	aTc1	aTc1
C_PB1#ATTGTCTGTTCCATCC-2	12.613	3000	3025	103	0.17168	1.01602	1302	4370	8810	10831	0.615748	C_PB1	My	aMy1	aMy2
C_PB1#CCTCCCTAGCGCATTT-2	14.827	4223	4240	70	0.240636	0.867317	1252	4718	8810	11567	0.656843	C_PB1	Ve	aVe1	aVe1
C_PB1#TAAGCCATCCAGCACG-1	18.431	4263	3922	90	0.222664	1.52422	1247	3489	8807	8509	0.484236	C_PB1	Tc	aTc3	aTc4
C_PB1#ATCCTCGGTTCCCGGA-2	10.897	2823	3076	90	0.174654	0.618155	963	5442	8806	10824	0.6157	C_PB1	Kc	aKc3	aKc2
C_PB1#CCTTGGTTCATACTTC-2	10.677	2793	2878	56	0.16343	0.785642	1129	4931	8805	11772	0.669853	C_PB1	My	aMy1	aMy2
C_PB1#TACGGATGTCTAACCA-2	13.193	3238	3368	58	0.191385	1.06841	1035	4254	8799	9312	0.530477	C_PB1	Ve	aVe1	aVe2
C_PB1#TCAAGGTGTTACGAAA-1	19.586	5450	4834	91	0.27469	1.07133	1282	4248	8799	10351	0.590002	C_PB1	Tc	aTc1	aTc1
C_PB1#CACATGAGTATGTCCA-2	14.9	3529	3486	44	0.198113	0.795877	1182	4899	8798	12207	0.694527	C_PB1	Fb	aFb1	aFb2
C_PB1#TCAGCTCGTGTAGGAC-1	10.95	2870	3118	121	0.17722	1.0694	1159	4251	8797	9653	0.549277	C_PB1	My	aMy3	aMy5
C_PB1#GCATTCCTCGCTGATA-2	12.75	1262	1179	61	0.0670191	4.24821	1262	1676	8796	3815	0.217156	C_PB1	Tc	aTc3	aTc4
C_PB1#GTTATTCGTTTCCACC-1	8.855	2464	2658	78	0.151109	1.06359	1170	4262	8795	9437	0.536864	C_PB1	My	aMy3	aMy5
C_PB1#CTGCGTTAGAGCAGCT-1	10.299	2689	2859	54	0.162628	0.711449	1022	5136	8790	11626	0.662148	C_PB1	Kc	aKc3	aKc2
C_PB1#CAATCCCTCACGTGTA-2	18.508	4477	3873	81	0.220357	1.38869	1317	3679	8788	8759	0.500114	C_PB1	Tc	aTc1	aTc1
C_PB1#GTAGACTTCTTCACTA-2	15.697	4225	4114	67	0.234069	1.2826	1256	3850	8788	9418	0.536577	C_PB1	Tc	aTc1	aTc2
C_PB1#CCGCATTTCAGGAAGC-2	10.998	2766	2814	67	0.160141	0.710337	1161	5137	8786	11714	0.667084	C_PB1	Kc	aKc1	aKc1
C_PB1#CAGGATTGTCTAAAGA-2	8.062	684	716	45	0.0407513	2.51681	822	2498	8785	3670	0.20895	C_PB1	Fb	aFb1	aFb1
C_PB1#TAATCGGGTATTCGCA-2	15.849	4386	4106	92	0.23372	1.30249	1507	3815	8784	9670	0.550683	C_PB1	Tc	aTc1	aTc1
C_PB1#GACCAATCAGCCACGT-2	10.242	2824	3015	103	0.171677	0.6355	1072	5369	8781	12209	0.696146	C_PB1	Kc	aKc3	aKc2
C_PB1#TGGAAGGGTGGATTCT-1	11.432	2188	2550	90	0.145216	0.971704	1105	4453	8780	9176	0.524223	C_PB1	Fb	aFb2	aFb3
C_PB1#ACTGCAACAATCCATG-1	11.374	2648	2715	95	0.15463	1.36122	1387	3718	8779	9750	0.555429	C_PB1	My	aMy1	aMy2
C_PB1#CGTACAACATCCCTTG-1	10.143	2392	2810	84	0.160041	0.954363	1241	4492	8779	10839	0.617677	C_PB1	Fb	aFb1	aFb1
C_PB1#GAGTGAGCACTGGGCT-2	12.748	2781	2849	88	0.162262	1.31026	1450	3800	8779	8668	0.495768	C_PB1	Fb	aFb2	aFb4
C_PB1#GCATGATCAGGGTACA-1	14.24	4509	4453	80	0.253617	1.272	1266	3864	8779	10170	0.580082	C_PB1	Tc	aTc1	aTc1
C_PB1#GTAGTACTCGTGAACT-1	16.848	3080	3015	63	0.171717	1.5439	1388	3451	8779	8750	0.498803	C_PB1	Ve	aVe1	aVe3
C_PB1#TTGCAGAAGGAACCGT-2	12.388	1370	1621	92	0.0923436	2.6164	1541	2427	8777	6203	0.354944	C_PB1	Me	aMe1	aMe1
C_PB1#TTACCCGAGGGAAATG-2	9.48	1623	1818	91	0.103625	0.56141	838	5618	8772	6963	0.397205	C_PB1	Mu	aMu2	aMu2
C_PB1#CAAGAAAGTGTCGTCG-2	13.486	3453	3587	53	0.204527	0.87773	1327	4670	8769	11846	0.67591	C_PB1	Fb	aFb1	aFb1
C_PB1#GCCCAGATCCATGACA-2	14.085	2326	2547	81	0.145228	0.673154	1058	5241	8769	8676	0.495432	C_PB1	Fb	aFb1	aFb1
C_PB1#ATGGATCCAGCGTAGA-2	14.541	3253	3314	60	0.189069	0.799959	1252	4869	8764	12142	0.693749	C_PB1	Fb	aFb1	aFb2
C_PB1#GAGGCTCCATTGATGC-1	14.346	4948	4689	97	0.267545	1.14359	1054	4088	8763	10426	0.595363	C_PB1	Tc	aTc2	aTc3
C_PB1#GCTTAAGCAACAAACA-2	14.466	2367	2476	72	0.141437	1.2059	1427	3968	8753	9480	0.542396	C_PB1	Fb	aFb1	aFb2
C_PB1#AGCCCGATCTTTCGAT-2	11.032	2078	2364	56	0.135055	1.88084	1488	3038	8752	7567	0.432647	C_PB1	My	aMy1	aMy1
C_PB1#CGCGCAACACAGTTAC-1	12.035	2978	3025	53	0.172818	0.895193	1193	4618	8752	11504	0.658199	C_PB1	Fb	aFb1	aFb1
C_PB1#ATCCCTGAGGCTTTAC-1	16.383	2631	2836	62	0.162113	1.34567	1100	3729	8747	8927	0.510873	C_PB1	Fb	aFb1	aFb2
C_PB1#GAGCATTTCCATAACG-2	12.773	2090	2157	66	0.123314	0.868803	1051	4680	8746	7423	0.424851	C_PB1	Fb	aFb2	aFb3
C_PB1#TCGATTTGTACGTAAA-1	11.563	2359	2436	74	0.139264	0.884508	1181	4641	8746	10226	0.585011	C_PB1	Fb	aFb1	aFb1
C_PB1#GCAGATTTCTGTGTGA-1	9.94	2038	2136	49	0.122169	1.01475	1078	4339	8742	10084	0.577152	C_PB1	Fb	aFb1	aFb1
C_PB1#TGTACAGGTCGGCTGT-1	16.012	4504	4407	81	0.252088	1.22191	1384	3934	8741	10185	0.5832	C_PB1	Tc	aTc1	aTc1
C_PB1#TATGTGGCAAGCAACG-1	13.991	3335	3550	87	0.203322	1.61299	1382	3341	8730	9069	0.52031	C_PB1	My	aMy1	aMy3
C_PB1#TGCACCTCACCTACCT-2	14.089	3287	3390	60	0.194158	0.822167	1258	4791	8730	11862	0.680161	C_PB1	Mu	aMu2	aMu2
C_PB1#CTAACTTTCCATCATT-1	9.035	981	1099	132	0.0629727	1.94003	1195	2968	8726	5067	0.291542	C_PB1	Kc	aKc4	aKc7
C_PB1#CTTGTCGTCGTGGTAT-1	21.241	5138	4436	66	0.254212	1.03712	1095	4283	8725	10585	0.607426	C_PB1	Tc	aTc1	aTc1
C_PB1#GGAGTAGGTCCGTCGA-1	16.65	4406	4446	101	0.254785	1.08882	1260	4177	8725	10464	0.600482	C_PB1	Tc	aTc1	aTc1
C_PB1#AAATGAGTCGTTCCGT-1	17.758	3892	3795	71	0.217578	1.45939	1305	3546	8721	9054	0.519509	C_PB1	Tc	aTc1	aTc1
C_PB1#GGTGAAGGTAATGCCT-2	11.35	1324	1549	61	0.0888188	1.93306	1365	2973	8720	6340	0.363824	C_PB1	Fb	aFb1	aFb1
C_PB1#GCTGAGCGTGATCAGG-1	12.969	3314	3208	70	0.183966	0.830953	1050	4762	8719	12024	0.689845	C_PB1	My	aMy1	aMy2
C_PB1#TACATGGTCCTTACGC-1	11.624	2354	2585	52	0.148239	1.42194	1183	3600	8719	9743	0.559621	C_PB1	Kc	aKc4	aKc5
C_PB1#CTCATGCCAGATACAA-2	17.411	5038	4931	75	0.282936	0.972386	1345	4418	8714	10896	0.625488	C_PB1	Tc	aTc1	aTc1
C_PB1#GGTGTCGGTCCGAGCT-1	18.187	5033	4908	84	0.281648	1.1298	1099	4091	8713	10278	0.590283	C_PB1	Tc	aTc3	aTc4
C_PB1#AGTTTGGCAGCTTACA-2	11.051	2422	2628	41	0.150861	1.61405	1400	3332	8710	8404	0.482933	C_PB1	Fb	aFb1	aFb2
C_PB1#CCCTAGTGTTTGGATC-2	12.333	3251	3470	66	0.199196	0.764944	891	4935	8710	11457	0.65807	C_PB1	Ve	aVe1	aVe1
C_PB1#TGTGTCCGTATCACAC-1	14.321	3146	3252	61	0.186682	0.884058	1113	4623	8710	9595	0.552453	C_PB1	Fb	aFb2	aFb4
C_PB1#AACTGTGAGGGCGAAG-2	15.674	4971	4772	99	0.274127	1.21758	1300	3925	8704	10464	0.602002	C_PB1	Tc	aTc3	aTc4
C_PB1#ATGTCTTTCTAAACGC-2	15.574	3893	3982	94	0.228772	1.05308	1241	4239	8703	10824	0.622069	C_PB1	My	aMy1	aMy3
C_PB1#TGATGCACACGCGTTG-1	8.244	2219	2753	66	0.158164	0.872418	1431	4648	8703	11623	0.66868	C_PB1	Kc	aKc6	aKc6
C_PB1#GCCTAGGCAATCAGGG-1	14.346	3673	3769	85	0.216559	0.971901	1306	4413	8702	11426	0.657271	C_PB1	Ve	aVe1	aVe1
C_PB1#TTACCGCGTCCAAGAG-1	12.863	3066	3095	83	0.177894	0.94478	1211	4473	8699	10685	0.61507	C_PB1	Kc	aKc3	aKc2
C_PB1#TCACAGAGTAAAGGCC-2	13.663	3374	3623	91	0.20829	1.32727	1283	3737	8697	9473	0.54524	C_PB1	My	aMy1	aMy3
C_PB1#TGGGTGCGTATGCTAC-2	15.674	4670	4311	101	0.247844	0.996098	623	4357	8697	9544	0.5492	C_PB1	Tc	aTc3	aTc4
C_PB1#TAGGTCAGTGATAGAT-1	12.188	2425	2751	91	0.158213	0.974114	1144	4404	8694	10260	0.591286	C_PB1	Kc	aKc1	aKc4
C_PB1#TGCTTTATCCCGGGTA-1	16.954	3870	3731	90	0.214697	1.06586	1267	4206	8689	10488	0.604635	C_PB1	Fb	aFb2	aFb3
C_PB1#AAACGAAGTTACTACG-1	17.205	4605	4159	63	0.239353	1.22086	1323	3912	8688	10295	0.592893	C_PB1	Tc	aTc1	aTc1
C_PB1#GGATAGGTCTGATCCC-1	11.092	2812	3208	85	0.184622	1.01065	1252	4321	8688	11278	0.649729	C_PB1	My	aMy1	aMy2
C_PB1#TGCACCTGTCGCTAGC-1	10.137	2150	2558	81	0.147215	0.994033	1124	4357	8688	10309	0.595208	C_PB1	Kc	aKc5	aKc4
C_PB1#ATCCAGAAGTTTGGAA-1	12.93	3219	3248	55	0.187011	1.16721	1412	4007	8684	10042	0.579792	C_PB1	Ve	aVe1	aVe1
C_PB1#GTGCCAGTCCAAGAGG-1	17.029	5478	5132	90	0.295554	0.832806	981	4737	8682	10932	0.630304	C_PB1	Tc	aTc1	aTc1
C_PB1#TCAGCTCAGGAGTAGA-2	11.009	1451	1631	92	0.0939516	2.01703	1601	2877	8680	7456	0.431581	C_PB1	Fb	aFb1	aFb3
C_PB1#GAAGAGCAGGCTAAAT-2	16.628	3955	3687	72	0.212556	1.58433	1556	3356	8673	8597	0.496305	C_PB1	Tc	aTc2	aTc3
C_PB1#TCACAAGAGGTTAGTA-2	15.796	3454	3426	71	0.19751	0.748236	1238	4961	8673	11813	0.682123	C_PB1	Kc	aKc5	aKc4
C_PB1#TAGCCGGAGAAATACC-2	13.391	3043	3301	41	0.190457	0.904197	1228	4551	8666	10931	0.631193	C_PB1	Fb	aFb2	aFb2
C_PB1#TACATGGCAGGTAGCA-2	10.608	2041	2145	61	0.123788	1.51641	1426	3443	8664	8439	0.488029	C_PB1	Kc	aKc4	aKc5
C_PB1#TGATGCACAGCACATT-1	22.731	4718	4306	42	0.248586	1.30346	1293	3760	8661	9704	0.560536	C_PB1	Tc	aTc1	aTc1
C_PB1#CTAGGATAGGCAGTGT-1	11.877	2609	2953	60	0.170497	0.897874	1340	4563	8660	11504	0.664971	C_PB1	Kc	aKc5	aKc4
C_PB1#TGGTCCTCAAGATGCG-2	15.526	4226	4175	66	0.241246	0.853288	1291	4669	8653	11773	0.680678	C_PB1	Ve	aVe1	aVe1
C_PB1#GTTGGGCGTGATGCGA-1	18.781	3955	3824	106	0.221015	0.919885	1025	4506	8651	10897	0.632223	C_PB1	Ve	aVe2	aVe3
C_PB1#TGAATCGTCGCCAGAC-1	16.918	2657	2485	74	0.143642	2.41492	1371	2533	8650	5835	0.338575	C_PB1	Tc	aTc3	aTc4
C_PB1#ACTAACGTCACCCTTG-1	13.243	2548	2765	62	0.159882	0.962551	1094	4406	8647	10214	0.591841	C_PB1	Fb	aFb1	aFb1
C_PB1#ATAGTCGCAGAGAGAA-1	10.721	2956	3235	86	0.187059	0.90044	1193	4550	8647	11764	0.681102	C_PB1	My	aMy1	aMy2
C_PB1#GTGTCCTCATCATAGC-2	13.876	2768	2746	58	0.15882	0.993773	1382	4336	8645	11131	0.64565	C_PB1	Kc	aKc6	aKc6
C_PB1#CAAGGCCAGTAGGAAG-2	10.515	2655	2859	67	0.165394	0.818813	1323	4752	8643	11959	0.692152	C_PB1	Kc	aKc1	aKc1
C_PB1#GCCTAGGTCCAACGCG-2	14.543	3202	3448	78	0.199468	1.12307	1367	4071	8643	10343	0.599247	C_PB1	Le	aLe1	aLe1
C_PB1#CCTTAATCAGAAAGAG-1	13.191	2678	2923	73	0.169136	0.838511	1109	4700	8641	10501	0.607908	C_PB1	Mu	aMu2	aMu2
C_PB1#ACTTCCGTCCCACTAC-1	12.505	3006	3107	86	0.179803	1.09505	1154	4124	8640	9531	0.553227	C_PB1	Fb	aFb2	aFb1
C_PB1#CCAGATACAGTTAAAG-1	9.106	2428	2729	62	0.157983	0.954072	1206	4420	8637	10373	0.600985	C_PB1	Kc	aKc3	aKc2
C_PB1#CCGTGAGTCAATTCCT-2	17.487	4645	4515	84	0.261375	1.0802	1323	4152	8637	11049	0.640745	C_PB1	Tc	aTc1	aTc1
C_PB1#GCTCAGGTCCATATCT-2	9.666	2016	2199	97	0.127345	1.22239	1472	3885	8634	9327	0.54126	C_PB1	Kc	aKc3	aKc2
C_PB1#GAGTGAGAGGATCCTT-2	15.213	2420	2342	71	0.135642	2.12337	1166	2764	8633	6007	0.348313	C_PB1	Tc	aTc1	aTc4
C_PB1#ATTGTCTTCTCTATTG-1	8.358	861	869	91	0.050336	4.26021	1536	1641	8632	3875	0.225842	C_PB1	Fb	aFb2	aFb5
C_PB1#TAGCTTTGTTCCCGGA-2	8.88	870	927	66	0.053708	2.37241	1308	2559	8630	4340	0.251536	C_PB1	Kc	aKc4	aKc7
C_PB1#GCGGGTTTCCGTTAGA-2	10.717	2614	2592	68	0.150191	0.835567	1181	4701	8629	10722	0.622287	C_PB1	Kc	aKc3	aKc2
C_PB1#CCCTAGTTCGGAGTTT-1	12.725	2005	2295	90	0.133028	1.30395	1295	3744	8626	9014	0.523583	C_PB1	Fb	aFb2	aFb6
C_PB1#GCTTGCTCATCCCAAA-1	8.469	603	748	107	0.0433573	3.9123	1458	1756	8626	3595	0.209768	C_PB1	Kc	aKc4	aKc7
C_PB1#CGTTCCAGTGGACCAA-1	18.611	5282	4951	91	0.287148	0.966469	930	4384	8621	10357	0.600963	C_PB1	Tc	aTc1	aTc3
C_PB1#GAAGTCTGTAGCAGCA-2	14.05	3867	4176	60	0.242199	1.33315	1368	3695	8621	9975	0.579067	C_PB1	Tc	aTc1	aTc1
C_PB1#AATGTCGTCGTGGTAT-1	14.129	2847	2752	76	0.159647	1.27294	1008	3792	8619	7909	0.46004	C_PB1	Ve	aVe2	aVe3
C_PB1#TCAAGCACAAGCAGGT-2	14.09	4070	3687	64	0.213888	1.29901	1415	3749	8619	9364	0.543849	C_PB1	Tc	aTc1	aTc1
C_PB1#GTAATCGAGAAGCCTG-2	10.824	2673	2938	76	0.170497	0.882867	1360	4576	8616	11430	0.663994	C_PB1	Kc	aKc6	aKc6
C_PB1#CTGCGTTGTGAGCTAG-1	12.185	1003	1076	104	0.0624782	3.66974	1424	1844	8611	4378	0.254328	C_PB1	Fb	aFb1	aFb1
C_PB1#GTGCACGCAAAGCTTC-2	13.687	4313	4239	65	0.246196	1.23959	1310	3844	8609	9809	0.570423	C_PB1	Tc	aTc1	aTc2
C_PB1#AGCTGATAGTCGGGAT-1	13.58	3045	3068	66	0.178206	0.939175	1184	4439	8608	9555	0.555588	C_PB1	Fb	aFb2	aFb3
C_PB1#AGATTCGGTTAACCGT-2	14.735	2835	2963	55	0.172127	0.913517	1206	4498	8607	10171	0.591681	C_PB1	Fb	aFb2	aFb3
C_PB1#AGTGTACGTTTGACCA-2	14.818	3996	3675	50	0.213489	1.42724	1312	3546	8607	8422	0.489765	C_PB1	Tc	aTc1	aTc1
C_PB1#CTCCCAAGTTGCTTGA-1	14.853	4238	4075	89	0.236726	1.32559	1201	3701	8607	9866	0.573605	C_PB1	Tc	aTc1	aTc1
C_PB1#TGCACCTTCTATGAGC-1	16.789	3578	3235	79	0.187972	1.17298	1087	3960	8605	8581	0.49936	C_PB1	Tc	aTc2	aTc3
C_PB1#GCTTTCGTCGATTACG-2	15.72	3620	3827	92	0.2225	0.759411	996	4888	8600	11282	0.656312	C_PB1	Mu	aMu2	aMu2
C_PB1#GACTAACAGTTCAGGG-2	16.662	4123	4068	82	0.236539	1.22484	1290	3865	8599	10086	0.586873	C_PB1	Tc	aTc1	aTc1
C_PB1#GGAACTTAGTATACGA-1	13.201	2820	3155	60	0.183537	1.22323	1293	3866	8595	9418	0.548515	C_PB1	Fb	aFb2	aFb3
C_PB1#TTACTTGAGCTTTCCC-2	20.023	5612	5095	92	0.296462	1.11338	1230	4066	8593	10445	0.608541	C_PB1	Tc	aTc3	aTc4
C_PB1#TCAAGCAGTCTCTGGG-2	14.329	2757	2990	62	0.173999	0.921718	1197	4471	8592	10827	0.630724	C_PB1	Kc	aKc6	aKc6
C_PB1#GCTCAGGTCGGCATAT-2	9.857	1812	1986	54	0.115586	1.03868	1176	4214	8591	8610	0.501924	C_PB1	Fb	aFb1	aFb1
C_PB1#AAAGATGTCGGGAAAC-2	17.017	4082	3728	68	0.217022	0.948061	1332	4409	8589	10536	0.613914	C_PB1	Ve	aVe1	aVe2
C_PB1#CCCTAGTAGGGAAGCG-2	17.617	4395	4117	83	0.239667	1.31447	1389	3711	8589	9038	0.527059	C_PB1	Tc	aTc1	aTc1
C_PB1#TAATTCCCACGATATC-1	10.904	2880	3151	40	0.183432	0.963649	1017	4374	8589	10672	0.621549	C_PB1	My	aMy1	aMy1
C_PB1#GTAATCGAGATACCAA-2	15.574	3901	3881	96	0.225955	1.30798	1317	3721	8588	9545	0.55656	C_PB1	Tc	aTc1	aTc1
C_PB1#CAGTGCGAGTTGCCGC-2	5.825	503	572	81	0.0333139	3.86954	976	1763	8585	3657	0.213186	C_PB1	Kc	aKc4	aKc7
C_PB1#GCGCCAAAGGGCGAAG-1	14.794	2443	2487	51	0.144947	0.583718	756	5417	8579	7102	0.414304	C_PB1	Fb	aFb2	aFb3
C_PB1#TGAATCGAGCTTTCCC-2	16.081	4304	3930	56	0.229048	1.43307	1209	3526	8579	9225	0.53834	C_PB1	Tc	aTc1	aTc1
C_PB1#AGACAAAAGTCTTAGC-2	8.934	1561	1919	58	0.111869	2.43492	1492	2497	8577	6011	0.351192	C_PB1	Kc	aKc1	aKc1
C_PB1#GAAGAGCGTTCTTATC-1	11.378	2712	2670	107	0.155667	1.34445	758	3658	8576	6975	0.407513	C_PB1	Tc	aTc1	aTc1
C_PB1#GGAATCTTCGTGAACT-1	11.917	2353	2513	113	0.146531	1.56813	1431	3339	8575	8993	0.527944	C_PB1	My	aMy1	aMy1
C_PB1#AACGGGAAGCTACGTT-2	12.659	2717	3154	66	0.183971	1.16848	1122	3953	8572	8051	0.470049	C_PB1	Fb	aFb2	aFb3
C_PB1#GCCCGAACAAGTCTGT-1	11.033	1833	1966	54	0.114702	1.55745	1253	3351	8570	8401	0.490541	C_PB1	Kc	aKc1	aKc4
C_PB1#GCGGTGTGTACGTATC-2	15.767	3583	3416	90	0.199346	1.56758	1101	3337	8568	7789	0.455284	C_PB1	Tc	aTc2	aTc3
C_PB1#GCGCCAACACTGCTCT-1	12.287	2091	2172	92	0.12678	1.48362	1221	3449	8566	8281	0.484212	C_PB1	My	aMy1	aMy1
C_PB1#CGCTGGAAGATTAGAC-1	12.851	2849	3204	86	0.18704	1.18606	1233	3918	8565	10013	0.585282	C_PB1	Ve	aVe1	aVe1
C_PB1#TCCAGAACACTGATTG-1	11.298	2847	3005	82	0.175423	0.879939	1153	4556	8565	10762	0.629725	C_PB1	Kc	aKc3	aKc2
C_PB1#GGCGTTGTCGATCGCG-2	12.191	2007	2039	44	0.119128	1.04297	1177	4189	8558	7422	0.433984	C_PB1	Mu	aMu2	aMu2
C_PB1#ATATTCCTCTCTTAAC-1	16.147	4966	4611	83	0.269523	1.27017	1237	3768	8554	10026	0.587002	C_PB1	Tc	aTc2	aTc3
C_PB1#GCAAAGGAGGAGAACA-1	9.561	2443	2826	71	0.165244	0.917265	1133	4460	8551	11155	0.652874	C_PB1	My	aMy1	aMy2
C_PB1#TGTGTCCCAGGCATTT-1	13.979	3791	3631	90	0.212339	1.25653	1295	3789	8550	9262	0.542526	C_PB1	Tc	aTc1	aTc1
C_PB1#ACTGTCCCATGTATCG-2	13.939	3217	3292	44	0.19256	0.887392	1259	4529	8548	11586	0.678337	C_PB1	Fb	aFb2	aFb1
C_PB1#GTCCATCCAGGCATCC-2	11.324	2356	2764	43	0.161713	0.970032	1387	4338	8546	11063	0.647868	C_PB1	Fb	aFb1	aFb1
C_PB1#TCACTCGAGGTGAACC-2	15.187	4341	4279	74	0.25038	1.3618	1315	3618	8545	9759	0.571906	C_PB1	Tc	aTc1	aTc2
C_PB1#GCACGCATCTGGACAT-2	11.715	2544	2605	39	0.152464	0.813031	1234	4712	8543	10994	0.643828	C_PB1	Fb	aFb1	aFb2
C_PB1#TGCTATTCATGCCTTC-2	7.294	1035	1162	342	0.0680328	0.760462	772	4851	8540	5417	0.319813	C_PB1	Kc	aKc3	aKc2
C_PB1#ACATGGTCAAGACTAA-2	11.138	2638	2837	88	0.16612	0.861971	1198	4586	8539	11023	0.646434	C_PB1	Kc	aKc5	aKc8
C_PB1#TAATCGGTCGCCCTTA-1	16.006	2635	2654	90	0.155423	0.687685	658	5059	8538	8432	0.494952	C_PB1	Mu	aMu1	aMu1
C_PB1#CTTGAAGAGCGCCTAC-2	15.283	4129	4013	72	0.235063	1.32652	1315	3669	8536	8843	0.519443	C_PB1	Tc	aTc1	aTc1
C_PB1#ATCCTCGGTAGTAACA-1	19.419	5835	5357	88	0.313862	0.960037	1090	4354	8534	10525	0.617157	C_PB1	Tc	aTc1	aTc1
C_PB1#TAATCGGGTTACGCTA-2	15.955	1821	1853	66	0.108604	2.10218	1380	2750	8531	6427	0.37757	C_PB1	Le	aLe1	aLe1
C_PB1#CACCACTCACATTGCA-2	19.94	4471	3973	90	0.232884	1.29919	1215	3710	8530	8868	0.520361	C_PB1	Tc	aTc1	aTc1
C_PB1#CGCACAGAGGGAAATG-2	10.866	1756	1972	75	0.115592	1.01274	1233	4238	8530	9482	0.556455	C_PB1	Kc	aKc4	aKc7
C_PB1#GCCATAAAGGGTATCG-2	15.886	3562	3623	80	0.212368	1.09017	1403	4081	8530	11032	0.647114	C_PB1	Ve	aVe1	aVe1
C_PB1#ACATGCACAGCGTACC-2	12.512	1883	1926	55	0.112975	1.57134	1112	3315	8524	7544	0.443452	C_PB1	Fb	aFb1	aFb1
C_PB1#AAAGATGTCCAATCCC-1	14.016	2626	2733	48	0.16035	1.41348	1177	3531	8522	9354	0.549847	C_PB1	Me	aMe1	aMe1
C_PB1#TGCATGATCCGTTTCG-1	8.809	1388	1592	88	0.0934163	1.35908	1297	3612	8521	7436	0.437	C_PB1	Kc	aKc1	aKc4
C_PB1#GGGCCATAGTGAAGGA-2	10.725	1484	1683	84	0.0987676	2.33203	1459	2557	8520	5553	0.326762	C_PB1	Ve	aVe2	aVe3
C_PB1#TTGAGCAGTACCAAGG-1	15.57	2634	2510	68	0.147352	1.34822	1112	3627	8517	7368	0.433106	C_PB1	Kc	aKc5	aKc4
C_PB1#TCCCACATCAGATACC-2	11.806	2820	2962	73	0.173969	0.80322	1151	4721	8513	11750	0.691421	C_PB1	Kc	aKc6	aKc6
C_PB1#GGATGAGTCAGTCACA-2	11.259	2752	2656	64	0.156107	0.738251	1010	4894	8507	10037	0.591107	C_PB1	Kc	aKc3	aKc3
C_PB1#GGATGAGAGGATATCA-1	18.799	5212	4811	77	0.282834	0.945779	1080	4371	8505	9867	0.58048	C_PB1	Tc	aTc1	aTc2
C_PB1#ACAAAGAGTAAACGGC-2	11.223	1672	1844	67	0.108471	2.55054	1440	2394	8500	6133	0.361317	C_PB1	My	aMy1	aMy1
C_PB1#CGTAAACGTATCCTTT-2	12.673	3200	3319	68	0.195258	1.51078	1344	3385	8499	8327	0.490863	C_PB1	Tc	aTc1	aTc1
C_PB1#GCAGATTTCTACTTTG-1	14.905	3500	3609	96	0.212369	1.72689	1366	3116	8497	8626	0.508969	C_PB1	Tc	aTc1	aTc1
C_PB1#AGCCTTCTCTTCATAC-1	14.131	2569	2812	58	0.165548	0.897453	1055	4476	8493	9966	0.58741	C_PB1	Fb	aFb1	aFb2
C_PB1#TGCACCTGTGGTGGTA-1	14.439	2698	2825	83	0.166431	0.833045	1217	4630	8487	11374	0.671112	C_PB1	Fb	aFb1	aFb2
C_PB1#CCCTAGTAGCAACGGT-2	13.415	3577	3707	94	0.218522	0.749948	1117	4847	8482	11077	0.653742	C_PB1	Ve	aVe1	aVe1
C_PB1#TGGTCAATCACATCCC-1	20.36	4411	4034	70	0.237854	1.22982	1089	3803	8480	9341	0.551612	C_PB1	Tc	aTc1	aTc1
C_PB1#GAGTGAGGTTCAGTTG-1	13.727	2655	2722	60	0.160514	0.944279	1123	4361	8479	10268	0.606641	C_PB1	Kc	aKc1	aKc4
C_PB1#ACAAAGAAGTAGACCG-1	13.15	2457	2543	59	0.149994	1.05304	1023	4129	8477	9004	0.531649	C_PB1	Mu	aMu2	aMu2
C_PB1#TCAGTTTGTTAGTAGA-2	16.498	4349	4205	108	0.248053	0.753413	1052	4834	8476	11926	0.705764	C_PB1	Ve	aVe1	aVe1
C_PB1#AATGCCAGTAGTTTGC-2	18.905	5184	4994	85	0.29477	1.13591	1247	3966	8471	10303	0.608493	C_PB1	Tc	aTc3	aTc4
C_PB1#TGTTAGGCAGTTCGGC-1	11.38	2293	2473	72	0.145969	1.05857	1109	4115	8471	10035	0.593506	C_PB1	Kc	aKc1	aKc1
C_PB1#TAATTCCGTCTAAGAA-1	18.263	5045	4657	86	0.274944	1.307	1141	3671	8469	9217	0.545514	C_PB1	Tc	aTc3	aTc4
C_PB1#CCTGGGACACAAACAA-2	12.435	3077	3313	87	0.195642	1.30395	1460	3675	8467	9738	0.575804	C_PB1	My	aMy1	aMy1
C_PB1#TTCGTTATCTGTCGGG-1	13.56	2472	2630	88	0.155364	0.929337	1147	4387	8464	10602	0.627857	C_PB1	Kc	aKc1	aKc2
C_PB1#TTCTGTATCTGGCGCA-1	15.025	4287	4164	80	0.246041	1.23862	1023	3780	8462	10128	0.599361	C_PB1	Tc	aTc1	aTc1
C_PB1#TTGTTGTTCCCGTATC-1	10.218	1837	2258	75	0.133436	1.39621	875	3531	8461	8290	0.490533	C_PB1	Fb	aFb1	aFb1
C_PB1#GCACGGTGTAAAGGCC-2	13.288	2805	2898	55	0.171277	1.115	1141	4000	8460	9707	0.574923	C_PB1	Kc	aKc1	aKc2
C_PB1#TGTAGCACAGAATGCG-1	9.873	2503	2684	51	0.158629	0.670616	950	5064	8460	11649	0.689372	C_PB1	Kc	aKc3	aKc2
C_PB1#CCCGTTATCTTCCGTG-2	18.43	5575	5082	77	0.30039	0.954031	1184	4329	8459	11039	0.654279	C_PB1	Tc	aTc1	aTc1
C_PB1#GGGACCTGTAACTCCA-2	11.705	2057	2200	62	0.13007	0.937013	1138	4366	8457	9552	0.565341	C_PB1	Fb	aFb1	aFb2
C_PB1#CCGTAGGGTAGTCTGT-1	12.419	2264	2329	67	0.137713	1.37328	1365	3563	8456	9128	0.540182	C_PB1	Fb	aFb1	aFb1
C_PB1#CGGTGCATCAGATACC-2	11.8	2616	2873	88	0.169879	0.918766	1143	4407	8456	9984	0.590909	C_PB1	Kc	aKc3	aKc2
C_PB1#ACTATTCAGAGAAGCA-1	17.876	4297	4002	98	0.236749	1.41555	1270	3499	8452	8466	0.501719	C_PB1	Tc	aTc1	aTc1
C_PB1#TCAATTCGTGCTTACA-2	12.287	2662	2674	70	0.158187	0.888293	1195	4476	8452	9705	0.575691	C_PB1	Fb	aFb1	aFb2
C_PB1#AAACGAAAGCCATTCA-1	16.026	4864	4680	96	0.276923	1.11673	1299	3992	8450	10152	0.601279	C_PB1	Tc	aTc1	aTc1
C_PB1#TTAGGTGTCAGAGTGG-1	12.708	2182	2313	54	0.136864	1.79339	1206	3025	8450	7382	0.437426	C_PB1	My	aMy1	aMy1
C_PB1#CGGTGCAAGGAGTCTG-2	9.889	2442	2701	53	0.159841	1.2953	1276	3681	8449	9327	0.552547	C_PB1	Kc	aKc3	aKc2
C_PB1#AAAGGGCTCCCAGTAA-1	11.497	2154	2320	69	0.137376	1.87211	1305	2940	8444	7395	0.43856	C_PB1	Ve	aVe1	aVe2
C_PB1#AGCTATGAGCTCCGGT-2	9.288	1698	1853	61	0.109723	1.28959	1370	3688	8444	8800	0.524059	C_PB1	Kc	aKc1	aKc1
C_PB1#GTGGATTGTAGGGTCA-1	12.169	3552	3784	70	0.224091	0.909317	984	4422	8443	11184	0.663188	C_PB1	Ve	aVe1	aVe1
C_PB1#ACAAACCCATCGTACA-2	12.732	3202	3176	92	0.188107	1.15798	1163	3912	8442	8294	0.491759	C_PB1	Tc	aTc1	aTc1
C_PB1#GCCAGCACACATTGCA-2	13.967	3957	4145	69	0.245499	0.814703	1170	4652	8442	11300	0.669511	C_PB1	Ve	aVe1	aVe1
C_PB1#ACAAACCCACTCAAGT-1	15.413	5106	4613	79	0.27325	0.880793	998	4488	8441	10259	0.608626	C_PB1	Tc	aTc1	aTc2
C_PB1#GCAGATTGTTTCCGGG-1	12.123	1304	1411	111	0.0835801	1.53636	908	3328	8441	6405	0.379668	C_PB1	Kc	aKc1	aKc4
C_PB1#AACCTTTCATTCTTTG-1	18.016	4540	4485	71	0.265794	1.16112	983	3904	8437	8859	0.525383	C_PB1	Tc	aTc1	aTc2
C_PB1#CGGACTGGTAACGGCA-2	15.118	3657	3760	74	0.222854	0.922516	1434	4388	8436	11993	0.711244	C_PB1	Ve	aVe1	aVe1
C_PB1#GCGATCGGTGAGTTGG-1	11.396	2630	2849	66	0.1689	0.856891	929	4542	8434	8562	0.508976	C_PB1	Fb	aFb2	aFb5
C_PB1#GTTGGTATCTTCACTA-2	15.229	3107	3115	88	0.184669	0.903408	957	4431	8434	7893	0.469095	C_PB1	Mu	aMu1	aMu1
C_PB1#CAGTGTAAGTTCCAGT-2	13.523	2834	2738	64	0.162358	0.804795	1198	4672	8432	10424	0.618855	C_PB1	Fb	aFb1	aFb1
C_PB1#CGCAATAAGTCGAAAT-2	14.2	3270	3291	70	0.195149	1.02206	1366	4170	8432	9892	0.588529	C_PB1	Fb	aFb2	aFb5
C_PB1#AACCTGACAATAGCGG-1	10.216	1460	1586	55	0.0940576	2.58919	1479	2349	8431	5904	0.350719	C_PB1	Ve	aVe1	aVe1
C_PB1#TTTGGTTAGATCTAAG-1	16.389	4577	4559	82	0.270467	0.977475	1104	4262	8428	10110	0.600428	C_PB1	Tc	aTc1	aTc2
C_PB1#AATGGCTGTTTGGATC-1	7.565	1127	1589	44	0.0942915	1.46302	779	3421	8426	7555	0.448634	C_PB1	Fb	aFb1	aFb2
C_PB1#CGGACCAAGTGTCGCC-2	17.754	5227	4658	66	0.276505	0.917369	929	4393	8423	10591	0.628994	C_PB1	Tc	aTc1	aTc1
C_PB1#CCGTAGGAGCCCATTA-1	12.174	1869	2103	87	0.124852	1.49245	1354	3379	8422	8297	0.494989	C_PB1	My	aMy1	aMy2
C_PB1#GCGAGTCTCTTCACTA-2	9.867	1460	1645	70	0.0976957	0.777285	1047	4737	8419	7005	0.416815	C_PB1	Kc	aKc1	aKc4
C_PB1#TGCTTCGCAAGATTAG-2	15.773	3696	3710	75	0.220335	1.35036	1168	3582	8419	8916	0.529957	C_PB1	Tc	aTc1	aTc2
C_PB1#CCCAGAGCATTAGCAC-1	16.931	5019	4737	84	0.281361	0.887867	970	4459	8418	10662	0.634945	C_PB1	Tc	aTc2	aTc3
C_PB1#GCGGGTTAGAGCACTG-1	11.233	2774	3070	61	0.182434	1.19974	1347	3825	8414	10304	0.612896	C_PB1	Ve	aVe1	aVe1
C_PB1#ACGTGGCAGTTCTCCC-1	12.362	2522	2473	36	0.147027	0.728674	1145	4865	8410	10970	0.652743	C_PB1	Kc	aKc4	aKc5
C_PB1#CCTGCTATCACATCCC-1	11.651	3536	3589	78	0.213377	0.899277	1078	4428	8410	10832	0.644302	C_PB1	My	aMy1	aMy1
C_PB1#CTCGCTATCCTCCCAA-2	12.536	2545	2706	54	0.160918	0.911778	1133	4398	8408	10916	0.649607	C_PB1	Fb	aFb1	aFb1
C_PB1#GGTAGGACATCTCACC-1	8.931	1547	1792	60	0.106616	0.74683	938	4811	8404	7598	0.453179	C_PB1	Kc	aKc6	aKc6
C_PB1#ATCCAGAAGCAACGGT-1	16.826	2787	2778	74	0.165377	1.00453	1331	4190	8399	9149	0.546144	C_PB1	Kc	aKc4	aKc5
C_PB1#GGGAACAAGAGCTACG-2	14.163	3941	3996	70	0.237914	0.907769	1247	4402	8398	10762	0.640977	C_PB1	Kc	aKc1	aKc1
C_PB1#TATGTTCGTGCGACCT-2	7.501	1053	1138	81	0.0677784	1.39174	894	3510	8395	4190	0.250209	C_PB1	Fb	aFb2	aFb3
C_PB1#AGCTGATAGCGAATAT-1	12.843	2257	2463	51	0.146729	1.05812	1218	4078	8393	9412	0.562582	C_PB1	Fb	aFb2	aFb4
C_PB1#GCACGGTTCCATGACA-2	14.249	2828	2948	56	0.175664	0.885194	1060	4451	8391	10754	0.641494	C_PB1	Mu	aMu2	aMu2
C_PB1#AGCGTATAGGTTCGTT-2	17.96	4825	4705	80	0.280393	1.13323	1265	3933	8390	9930	0.592694	C_PB1	Tc	aTc2	aTc3
C_PB1#ACTAGGTCATGCGCTG-2	14.175	3930	4099	82	0.244308	0.998333	1148	4198	8389	11285	0.672928	C_PB1	Ve	aVe1	aVe1
C_PB1#TACCTATGTGCGTTTA-1	8.524	1709	1939	58	0.115568	1.28833	908	3666	8389	6929	0.414067	C_PB1	Ve	aVe1	aVe1
C_PB1#GCAGCCAAGGAAACTT-1	24.102	4832	4115	78	0.24532	1.0617	917	4068	8387	9188	0.550839	C_PB1	Tc	aTc1	aTc1
C_PB1#GACCGACTCGTTCAGA-1	9.232	2112	2248	66	0.134065	0.573869	610	5327	8384	9206	0.550137	C_PB1	Kc	aKc3	aKc2
C_PB1#GCGAGAAAGGAGGCGA-1	17.759	4807	4804	79	0.286498	0.849956	913	4532	8384	9923	0.592276	C_PB1	Tc	aTc1	aTc1
C_PB1#CAGCTGGAGTAGGTCG-2	11.386	1265	1330	63	0.0793272	1.99286	1306	2801	8383	6655	0.397266	C_PB1	Kc	aKc5	aKc4
C_PB1#TTTGCGCGTGGAAGCT-1	12.581	2535	2601	49	0.155135	0.833151	1123	4573	8383	11054	0.660177	C_PB1	Kc	aKc4	aKc5
C_PB1#GTAGGAGAGGGTCCCT-1	10.954	3070	3184	41	0.190112	1.11145	1288	3966	8374	10340	0.618051	C_PB1	My	aMy3	aMy5
C_PB1#TGGACATAGCAACGGT-1	13.445	2553	2703	48	0.161392	1.05195	1181	4081	8374	9890	0.5908	C_PB1	Fb	aFb1	aFb1
C_PB1#TAAACCGGTGGTACTT-1	15.718	4707	4329	105	0.258509	1.27527	1234	3680	8373	9604	0.574059	C_PB1	Tc	aTc2	aTc3
C_PB1#TGGACATCAATTAGGA-2	9.123	2557	2698	68	0.161113	0.963189	1333	4265	8373	10877	0.650072	C_PB1	Kc	aKc5	aKc4
C_PB1#TTCGATTTCCACGCTT-2	9.414	2244	2527	77	0.150902	0.821009	1258	4598	8373	11396	0.681334	C_PB1	Kc	aKc1	aKc1
C_PB1#TCCAGAAGTTCATTTC-1	15.056	4638	4584	100	0.27377	1.3603	1108	3547	8372	9710	0.580395	C_PB1	Tc	aTc3	aTc4
C_PB1#AAATGAGAGCGCCTAC-1	14.135	2170	2270	71	0.135603	1.13957	1221	3912	8370	8943	0.535253	C_PB1	Fb	aFb2	aFb1
C_PB1#CCAGAATAGGCTCCTG-1	16.264	4468	4327	67	0.258514	1.08081	1138	4022	8369	9315	0.557184	C_PB1	Tc	aTc1	aTc1
C_PB1#CAACGTAAGAACCCGA-1	11.152	2157	2410	57	0.144035	1.33491	1282	3583	8366	8902	0.534013	C_PB1	My	aMy1	aMy2
C_PB1#AACCGATGTTCCGGCA-2	15.296	3955	3831	61	0.229017	0.984342	1306	4215	8364	10742	0.643003	C_PB1	Ve	aVe2	aVe3
C_PB1#ACAGGCCTCCGTGCGA-2	11.784	2559	2759	52	0.164992	0.820379	1199	4593	8361	10959	0.656385	C_PB1	Fb	aFb1	aFb2
C_PB1#TTGAGTGCATTAGCAC-2	20.737	5697	4974	95	0.297452	1.30712	1248	3624	8361	9618	0.57579	C_PB1	Tc	aTc3	aTc4
C_PB1#TACGCAAAGCGGACAT-2	9.276	2361	2729	89	0.163237	1.09394	1416	3992	8359	9732	0.583453	C_PB1	My	aMy1	aMy2
C_PB1#TCAAGGTAGTGATTAG-1	13.682	3434	3393	69	0.203028	1.66709	1324	3133	8356	8123	0.48664	C_PB1	Tc	aTc1	aTc1
C_PB1#AGATTCGCAAAGGTCG-1	9.877	2035	2313	85	0.13842	0.587799	559	5262	8355	9070	0.5437	C_PB1	Kc	aKc4	aKc5
C_PB1#CTCTAGCAGGCTCAGA-2	13.574	2365	2529	59	0.151346	1.17975	1283	3833	8355	8920	0.53426	C_PB1	Fb	aFb1	aFb2
C_PB1#GCATTCCTCGGTACTA-1	11.058	2256	2400	72	0.143627	0.876263	1172	4453	8355	10239	0.613334	C_PB1	Fb	aFb1	aFb2
C_PB1#GTGTCAATCGACTATG-2	16.302	4643	4440	72	0.265773	1.09243	1091	3992	8353	9851	0.590446	C_PB1	Tc	aTc1	aTc1
C_PB1#CGTGGCATCGCCAGAC-2	5.274	277	386	138	0.0231138	7.44287	1532	989	8350	2343	0.140484	C_PB1	Kc	aKc4	aKc7
C_PB1#TGGAAGGAGCTGGAGT-1	8.834	2177	2447	66	0.146544	0.933982	1174	4317	8349	10029	0.600755	C_PB1	My	aMy1	aMy2
C_PB1#ACAAAGACATAGTCCA-1	13.915	3633	3532	87	0.211548	0.699511	830	4912	8348	9947	0.5962	C_PB1	My	aMy1	aMy1
C_PB1#CATTCCGCACCTGAAT-1	15.21	1974	2021	61	0.121061	2.2914	1196	2536	8347	5662	0.339489	C_PB1	Tc	aTc1	aTc1
C_PB1#GTAGGAGTCACTCCCA-1	5.446	572	828	76	0.0496046	0.446447	444	5770	8346	3025	0.181704	C_PB1	Ve	aVe1	aVe2
C_PB1#TGCTATTAGGTACACG-2	15.739	3076	3184	51	0.190796	1.0808	1378	4010	8344	9963	0.597876	C_PB1	Fb	aFb1	aFb1
C_PB1#CATTCATAGGTCGTTT-1	13.791	2953	2956	50	0.177303	0.735943	1043	4802	8336	11392	0.683794	C_PB1	Fb	aFb2	aFb4
C_PB1#CCTTGCAGTATCATGC-1	13.852	2924	3056	67	0.183345	0.877027	1014	4440	8334	9235	0.554788	C_PB1	Ve	aVe1	aVe1
C_PB1#ACCGGGTAGTCGAGCA-2	12.394	2222	2486	62	0.149166	0.832234	1209	4548	8333	10778	0.647872	C_PB1	Kc	aKc1	aKc4
C_PB1#CAGGGCTGTCTGGGAA-1	18.642	3455	3437	105	0.206253	0.417007	101	5880	8332	8911	0.536097	C_PB1	Mu	aMu1	aMu1
C_PB1#ATGTCTTTCCGGGCAT-1	8.451	2010	2152	72	0.129218	0.962527	1083	4243	8327	8913	0.535766	C_PB1	My	aMy3	aMy5
C_PB1#TTGCAGAAGCCCATTA-1	15.903	4417	4552	71	0.273393	0.805074	948	4612	8325	10661	0.640993	C_PB1	Ve	aVe1	aVe2
C_PB1#TCAGTTTGTGGTGGTA-1	10.268	1763	2034	74	0.122192	1.36583	1160	3518	8323	8041	0.483349	C_PB1	Kc	aKc5	aKc4
C_PB1#CTACAGATCTGGCGCA-1	12.306	3306	3591	71	0.215779	0.923041	1079	4327	8321	11130	0.669514	C_PB1	Bc	aBc1	aBc1
C_PB1#CTCAGCTAGGAGTCTG-2	17.735	3878	3795	82	0.228092	1.02507	1216	4108	8319	9927	0.597221	C_PB1	Ve	aVe2	aVe3
C_PB1#CTCATGCCAACATAAG-2	16.282	4070	3825	76	0.229978	1.32226	1200	3581	8316	8910	0.536359	C_PB1	Tc	aTc1	aTc2
C_PB1#TATTGCTAGATCCGAG-2	7.494	632	792	98	0.047619	3.54923	1397	1828	8316	3692	0.222624	C_PB1	Kc	aKc4	aKc7
C_PB1#GAACCTAGTTGGCTAT-2	9.822	2480	2767	56	0.166426	1.0375	1295	4080	8313	10577	0.636555	C_PB1	My	aMy1	aMy2
C_PB1#GGAACCCCACAAACAA-2	11.853	2897	3120	62	0.187703	0.989706	1298	4177	8311	10291	0.620014	C_PB1	Mu	aMu2	aMu2
C_PB1#GAGGCTCGTGCTGTCG-2	11.835	3054	3175	80	0.191081	0.734809	1004	4789	8308	10876	0.65526	C_PB1	My	aMy1	aMy6
C_PB1#TTCTAACAGAAGACTT-2	12.069	2438	2688	72	0.161772	1.2448	1416	3701	8308	9696	0.584308	C_PB1	My	aMy1	aMy2
C_PB1#CTGGGACTCTCCCTTT-1	17.091	3297	3067	61	0.184626	1.03031	1156	4091	8306	9750	0.587633	C_PB1	Fb	aFb2	aFb1
C_PB1#GTGACATGTCTGCGCA-1	9.94	2284	2498	52	0.150409	1.03879	1151	4073	8304	10224	0.617242	C_PB1	Kc	aKc1	aKc1
C_PB1#CATGCCTTCTATACCT-1	14.587	3860	3925	72	0.23636	1.31539	1212	3586	8303	9097	0.548342	C_PB1	Tc	aTc1	aTc1
C_PB1#GATGATCAGGGAAATG-2	16.443	4019	4094	54	0.246567	0.798137	1139	4617	8302	11360	0.684667	C_PB1	Ve	aVe1	aVe1
C_PB1#TCTCAGCAGCAGGACT-2	20.053	4790	4419	72	0.266173	1.07007	1115	4010	8301	9193	0.554196	C_PB1	Tc	aTc1	aTc1
C_PB1#GCAACCGGTTCCCTTG-1	15.164	4434	4259	59	0.256597	1.14334	1182	3872	8299	9850	0.595094	C_PB1	Tc	aTc1	aTc1
C_PB1#TGCTTTACATGATTGC-1	11.742	1945	1871	52	0.112765	1.52081	1178	3291	8296	7656	0.462486	C_PB1	Kc	aKc5	aKc8
C_PB1#AACGGGAGTAACAATG-2	16.479	3620	3746	68	0.225799	0.926382	1236	4306	8295	11192	0.674949	C_PB1	Ve	aVe1	aVe1
C_PB1#CACGTTCAGCCGCAAA-2	11.508	2470	2609	90	0.15732	1.0464	1126	4052	8292	8852	0.534218	C_PB1	Mu	aMu2	aMu2
C_PB1#TGATTTCCACATTGCA-2	10.017	2428	2672	79	0.161119	0.849242	1091	4484	8292	9619	0.581068	C_PB1	Kc	aKc4	aKc9
C_PB1#GTCACCTCAGGCAGAT-1	8.857	1798	2030	59	0.122451	1.22942	1253	3718	8289	9281	0.560921	C_PB1	Kc	aKc5	aKc8
C_PB1#TTGCACCTCCATACGA-1	18.698	3541	3531	58	0.21307	0.846668	1061	4487	8286	10804	0.652652	C_PB1	Fb	aFb1	aFb1
C_PB1#TTACCCGAGCCCATTA-1	9.937	2198	2434	70	0.146892	0.709657	1115	4846	8285	10686	0.645836	C_PB1	Kc	aKc3	aKc2
C_PB1#AGCTGTAAGGTCGTTT-1	15.41	3712	3769	53	0.227487	1.0856	1092	3972	8284	9301	0.561926	C_PB1	Ve	aVe1	aVe2
C_PB1#CAAGAAACAAGCAACG-2	11.074	2030	2138	40	0.129075	1.1225	1091	3902	8282	8296	0.501269	C_PB1	Kc	aKc3	aKc2
C_PB1#AGGCCTGAGTTCGTTG-2	8.837	1727	2109	55	0.12734	1.2515	1403	3678	8281	8882	0.536936	C_PB1	Fb	aFb1	aFb1
C_PB1#TCAATTCCACTCCACT-2	12.703	2040	2126	58	0.128428	1.02273	783	4092	8277	6558	0.396733	C_PB1	Me	aMe1	aMe1
C_PB1#ATTGTGGTCCCAGCGA-1	13.783	3501	3818	66	0.230695	0.917729	1004	4315	8275	9606	0.580985	C_PB1	Ve	aVe1	aVe3
C_PB1#GTTACTTCACCTACCT-1	15.327	2802	2562	64	0.154804	1.98306	1002	2774	8275	5733	0.34868	C_PB1	Tc	aTc3	aTc5
C_PB1#TAAGTGCGTTGAAGCG-2	13.499	3020	3153	70	0.190537	0.782805	1003	4641	8274	9825	0.594086	C_PB1	My	aMy1	aMy1
C_PB1#GATCATGAGAGAGTAG-2	10.422	2042	2167	47	0.130968	0.994936	1334	4147	8273	10171	0.61538	C_PB1	Fb	aFb1	aFb2
C_PB1#ACTACGATCCCTACGT-1	13.273	2212	2271	42	0.137453	1.11875	1053	3899	8261	8798	0.532889	C_PB1	Fb	aFb1	aFb1
C_PB1#GTGTGATGTACATGGG-2	16.089	4095	4086	84	0.247426	0.707403	1058	4836	8257	11430	0.692895	C_PB1	Ve	aVe1	aVe1
C_PB1#ACCGGGTGTTTGAAGA-2	12.687	2268	2497	42	0.151242	1.13971	1339	3858	8255	9481	0.574676	C_PB1	Fb	aFb1	aFb2
C_PB1#CACATGATCCCTATTA-1	9.594	1594	1643	38	0.0995275	1.57696	1464	3203	8254	8041	0.488102	C_PB1	Kc	aKc5	aKc4
C_PB1#CACAGATGTGCGCATC-1	11.303	2403	2553	89	0.15469	0.30673	67	6315	8252	12050	0.731012	C_PB1	Kc	aKc1	aKc4
C_PB1#TGATTTCTCCATTGAG-1	12.035	2109	2356	81	0.142805	1.04183	1183	4040	8249	8757	0.532146	C_PB1	Fb	aFb2	aFb6
C_PB1#ACCTGCTAGGAACCGT-2	16.029	4282	4211	105	0.255274	0.572545	947	5245	8248	11846	0.718811	C_PB1	My	aMy1	aMy1
C_PB1#AGATTCGTCTGAACGT-1	10.348	695	757	86	0.0459066	3.93122	1273	1672	8245	3127	0.190207	C_PB1	Mu	aMu1	aMu1
C_PB1#TCCGACTAGGGTAATT-1	13.146	2868	3098	56	0.187894	0.716785	838	4802	8244	11063	0.671136	C_PB1	Mu	aMu2	aMu2
C_PB1#TACATGGTCCCGCAAG-1	7.79	1369	1524	81	0.0924421	0.729906	810	4765	8243	5145	0.312804	C_PB1	Ve	aVe1	aVe1
C_PB1#GACCAATGTTACTACG-1	11.829	1601	1826	58	0.110788	2.55983	1393	2315	8241	5680	0.345079	C_PB1	Ve	aVe1	aVe2
C_PB1#AGATTCGGTCCGCTTT-1	15.179	3480	3747	70	0.227505	0.939472	1156	4246	8235	11306	0.686961	C_PB1	Kc	aKc1	aKc1
C_PB1#AAGGTTCGTACCCATA-1	14.255	2318	2385	85	0.144844	0.843071	905	4467	8233	8776	0.535318	C_PB1	Fb	aFb1	aFb1
C_PB1#AATACGCGTGAGGGTT-1	9.882	2066	2214	59	0.134475	1.15216	1293	3825	8232	9192	0.558784	C_PB1	Kc	aKc5	aKc8
C_PB1#ATAGGCTCACACATTG-2	12.179	1882	1933	43	0.117408	0.996604	1229	4123	8232	9423	0.573664	C_PB1	Fb	aFb1	aFb2
C_PB1#GCGGTGTTCCCGGGTA-2	12.503	1749	1943	73	0.118101	1.57868	1253	3190	8226	7541	0.460266	C_PB1	Kc	aKc6	aKc6
C_PB1#TCAGGTAAGCGATACG-1	12.204	3137	3455	75	0.210005	0.740584	1182	4726	8226	11472	0.69781	C_PB1	My	aMy1	aMy2
C_PB1#TGGCGCACAAGGAAGA-2	15.306	4916	4934	66	0.299939	0.975739	1088	4163	8225	10626	0.646586	C_PB1	Tc	aTc1	aTc1
C_PB1#GTTGGGCAGAACGCCA-2	16.127	3950	4041	77	0.245713	1.3911	1276	3439	8223	8983	0.547077	C_PB1	Tc	aTc1	aTc1
C_PB1#CTCATGCTCGTTGTTT-1	15.904	4570	4406	97	0.26794	1.03263	1020	4045	8222	9240	0.562317	C_PB1	Tc	aTc1	aTc2
C_PB1#GTTGGGCAGCTGGAGT-1	11.444	2358	2602	64	0.158234	1.18787	1454	3758	8222	10218	0.622517	C_PB1	Kc	aKc1	aKc4
C_PB1#GCTCCTAAGTCGTACT-1	14.351	2696	2787	76	0.169526	1.17864	1206	3773	8220	9008	0.549268	C_PB1	Fb	aFb1	aFb1
C_PB1#TAACTTCCAAAGGAAG-2	14.025	4455	4245	84	0.2584	0.852503	1030	4434	8214	10111	0.616449	C_PB1	Tc	aTc1	aTc1
C_PB1#TACGCAAGTTGGCTTA-2	16.311	3476	3334	64	0.20307	0.907739	1269	4303	8209	10548	0.643092	C_PB1	Fb	aFb2	aFb3
C_PB1#GACCTTCCAGCAACAG-1	10.61	2470	2701	70	0.164555	0.92879	1036	4255	8207	9935	0.605497	C_PB1	My	aMy3	aMy5
C_PB1#GACTAACAGTTAGCAA-1	16.002	2190	2205	33	0.134337	1.47646	1151	3314	8207	7869	0.479525	C_PB1	Mu	aMu2	aMu2
C_PB1#AAAGATGTCGCGCCAA-1	9.21	2372	2540	60	0.154765	0.660797	950	4941	8206	11154	0.681285	C_PB1	Kc	aKc3	aKc2
C_PB1#GTAGACTTCGTGCTGG-1	10.784	2832	3193	68	0.194553	0.873516	1017	4380	8206	11041	0.673314	C_PB1	My	aMy1	aMy1
C_PB1#TTACTCACAAGCAGGT-1	12.324	2365	2733	49	0.166524	0.980212	1167	4144	8206	9831	0.599524	C_PB1	Fb	aFb1	aFb1
C_PB1#ACTAGGTAGGATGTCG-2	8.915	2440	2877	64	0.175384	1.02469	1037	4051	8202	8945	0.546093	C_PB1	Fb	aFb2	aFb1
C_PB1#GCATTCCTCTCCAACC-2	14.359	2799	2811	60	0.171402	1.0454	1214	4009	8200	9409	0.574631	C_PB1	Fb	aFb1	aFb2
C_PB1#TACGCAAAGTCTGGGA-1	9.897	2289	2472	103	0.150732	0.893327	1143	4331	8200	9780	0.597946	C_PB1	Kc	aKc1	aKc1
C_PB1#ACAAAGAGTATATGGA-2	18.741	4628	4171	53	0.25436	1.08255	1163	3937	8199	9280	0.565923	C_PB1	Tc	aTc1	aTc1
C_PB1#ATAGTCGAGGGTTCTT-1	11.836	2092	2254	54	0.137489	0.908498	1164	4295	8197	8272	0.505623	C_PB1	Fb	aFb2	aFb3
C_PB1#CAAAGCTTCAGTCTTT-1	17.221	3296	3256	75	0.198633	1.47838	1184	3307	8196	7605	0.464513	C_PB1	Tc	aTc1	aTc1
C_PB1#GGTAGGAGTCAGGCTC-2	15.355	3311	3234	76	0.197291	1.68457	1271	3053	8196	8229	0.502504	C_PB1	Tc	aTc1	aTc4
C_PB1#TCGCCTAGTATCACAC-1	11.278	2432	2689	58	0.164063	0.842815	999	4447	8195	10702	0.654156	C_PB1	Kc	aKc1	aKc1
C_PB1#AACGAGGAGCGTAGCA-1	9.974	1778	1988	72	0.121338	1.23764	1228	3661	8192	8621	0.526956	C_PB1	Kc	aKc5	aKc8
C_PB1#GCCATAATCTCTGTTA-1	11.724	2084	2322	63	0.141793	1.5256	1183	3242	8188	7246	0.442693	C_PB1	Mu	aMu2	aMu2
C_PB1#GTCACAAAGCTTTCCC-1	10.767	2550	2852	63	0.174157	0.651139	834	4959	8188	11110	0.680093	C_PB1	Kc	aKc5	aKc4
C_PB1#GTCTACCGTCTGGTTA-2	18.153	2686	2646	46	0.161637	1.02199	1166	4048	8185	8998	0.550067	C_PB1	Kc	aKc4	aKc5
C_PB1#CTCAGCTAGGGTTCCC-2	13.534	1449	1570	67	0.0959189	2.70652	1437	2208	8184	4816	0.294629	C_PB1	Me	aMe1	aMe1
C_PB1#CGTGGCACAGGCAAGT-1	16.532	2154	2289	48	0.139863	2.70775	1444	2207	8183	5694	0.34954	C_PB1	Tc	aTc1	aTc2
C_PB1#TTACGGAGTCCATTGA-1	7.663	801	856	83	0.0523036	4.04501	1085	1622	8183	3188	0.196185	C_PB1	Fb	aFb2	aFb1
C_PB1#AGTGCGCTCGGTAGGA-2	13.329	2854	2894	52	0.176852	1.06512	1437	3962	8182	10599	0.648495	C_PB1	Fb	aFb1	aFb3
C_PB1#ATGCATGAGAGCAGCT-2	13.639	3072	3092	78	0.188998	1.07509	1214	3942	8180	10032	0.614781	C_PB1	Ve	aVe1	aVe1
C_PB1#TGCTTTATCTTAATCC-1	10.659	1954	2038	44	0.124633	1.26985	1102	3602	8176	8124	0.497307	C_PB1	Kc	aKc6	aKc6
C_PB1#AATACGCTCTTCCACG-1	16.442	3288	3379	68	0.206667	0.941805	1150	4210	8175	11051	0.676564	C_PB1	Fb	aFb2	aFb1
C_PB1#TCGCAGGAGTGAACCG-1	11.664	2474	2735	58	0.16734	0.950358	1237	4190	8172	10216	0.626211	C_PB1	Fb	aFb1	aFb2
C_PB1#ACTGCAAGTTTCCTAT-2	12.325	2776	2795	37	0.171053	0.738668	981	4699	8170	9975	0.611588	C_PB1	Mu	aMu2	aMu2
C_PB1#AATGCCATCGTCCCTA-2	15.325	4187	3746	76	0.229281	1.19833	1204	3716	8169	9395	0.575886	C_PB1	Tc	aTc1	aTc1
C_PB1#AGTTTGGGTCACTCTC-1	12.685	2146	2084	65	0.127587	2.01477	842	2709	8167	5851	0.358298	C_PB1	Tc	aTc1	aTc1
C_PB1#GCTCGAGAGGTAAGTT-2	16.991	3149	3057	92	0.187201	1.06604	1299	3952	8165	9568	0.586275	C_PB1	Ve	aVe1	aVe1
C_PB1#CTACAGAAGCTGAATA-2	11.924	1969	2195	100	0.134432	1.22877	1251	3663	8164	8457	0.519599	C_PB1	Kc	aKc6	aKc6
C_PB1#GCCCAGACAGTTAAAG-1	11.434	2662	2725	58	0.166891	0.92411	1183	4243	8164	10199	0.625552	C_PB1	Kc	aKc4	aKc5
C_PB1#ACGGATTAGATGCGAC-1	16.153	3736	3485	77	0.213542	1.23195	950	3656	8160	8113	0.497364	C_PB1	Tc	aTc1	aTc1
C_PB1#GTCCATCCAGGATGTG-2	14.758	4099	4027	58	0.246783	0.846345	1181	4419	8159	11514	0.706207	C_PB1	Ve	aVe1	aVe1
C_PB1#GATCGTACAGGACCTC-2	13.966	3477	3504	74	0.214759	1.0753	1049	3931	8158	9989	0.612747	C_PB1	Ve	aVe1	aVe2
C_PB1#TGGACATCAGTGCGAA-2	18.867	4926	4606	79	0.282334	1.10558	1311	3874	8157	10133	0.621504	C_PB1	Tc	aTc2	aTc3
C_PB1#CCACGTTTCAATCGTG-2	12.527	2328	2209	66	0.135438	2.3615	1439	2426	8155	5983	0.367281	C_PB1	Tc	aTc3	aTc4
C_PB1#AGGACGAGTTGAAGCG-1	14.272	3719	3672	75	0.225166	1.30469	1079	3538	8154	8589	0.527839	C_PB1	Tc	aTc1	aTc1
C_PB1#TGCTATTGTCTAAAGA-2	15.817	3850	3779	94	0.231755	1.19344	1191	3717	8153	9380	0.575955	C_PB1	Tc	aTc1	aTc1
C_PB1#AACTTGGAGAGAGTAG-2	10.012	2700	2785	64	0.170817	0.893612	1033	4305	8152	10139	0.623095	C_PB1	Kc	aKc3	aKc2
C_PB1#TGGTCAAGTGCAACAG-1	13.594	4634	4443	86	0.272644	1.02787	1179	4018	8148	10262	0.630267	C_PB1	Tc	aTc1	aTc1
C_PB1#CCTCCCTGTCAAACAA-2	14.212	3079	3149	68	0.193309	1.05578	1322	3962	8145	9917	0.609078	C_PB1	Fb	aFb2	aFb1
C_PB1#AACGAGGTCGTCGCAG-1	14.728	2566	2516	89	0.154526	2.56905	1575	2281	8141	6568	0.403886	C_PB1	Tc	aTc3	aTc4
C_PB1#GCCTACTCACGCTGTG-2	9.896	2054	2365	76	0.145252	0.984642	1113	4102	8141	9452	0.580804	C_PB1	Fb	aFb1	aFb1
C_PB1#GTTGGTAAGAACCCGA-2	13.391	1880	2047	85	0.125722	1.62444	1268	3102	8141	7725	0.476558	C_PB1	Mu	aMu2	aMu2
C_PB1#GTCTACCTCGGTCTCT-1	18.781	4524	4157	60	0.255407	0.800841	1020	4519	8138	10746	0.661211	C_PB1	My	aMy1	aMy3
C_PB1#ACTGTCCCAACGCACC-1	12.47	3199	2981	66	0.183266	1.39699	1139	3393	8133	8530	0.525376	C_PB1	Tc	aTc1	aTc1
C_PB1#CCTCCCTCATTCGTCC-1	10.846	1939	2255	69	0.138667	1.13188	1125	3814	8131	9155	0.563315	C_PB1	Kc	aKc5	aKc8
C_PB1#ATTGTGGGTTAGTAGA-1	7.038	686	832	58	0.0511748	0.960212	737	4147	8129	3775	0.232336	C_PB1	Fb	aFb1	aFb1
C_PB1#TAGCACACAGGCACAA-1	17.496	5001	4427	67	0.272297	0.955967	995	4156	8129	10341	0.636918	C_PB1	Tc	aTc1	aTc1
C_PB1#GCTTAAGGTGCTGAAG-1	14.239	3955	3750	70	0.230684	0.909326	1119	4257	8128	10847	0.667672	C_PB1	Ve	aVe1	aVe1
C_PB1#CCCTAGTTCTCGCGGA-2	15.785	3627	3810	68	0.234577	0.924408	1185	4220	8121	10484	0.646203	C_PB1	Ve	aVe1	aVe2
C_PB1#TGCTCACAGTCTTAGC-1	12.239	2738	2881	80	0.17738	0.530531	787	5306	8121	10726	0.661935	C_PB1	Kc	aKc4	aKc5
C_PB1#TTACTTGTCGTGATAC-1	12.937	2966	3184	67	0.196035	1.13038	992	3812	8121	9336	0.575302	C_PB1	Ve	aVe1	aVe1
C_PB1#CGGACCAAGTTAGAGT-2	15.651	2458	2467	75	0.151984	1.42703	1307	3344	8116	7917	0.488342	C_PB1	My	aMy1	aMy1
C_PB1#CAATCCCTCTTATCAC-1	18.239	3325	3090	65	0.190435	2.16173	1412	2566	8113	7192	0.444719	C_PB1	Tc	aTc3	aTc4
C_PB1#TTGAGCATCCACGGCA-1	11.251	2733	2930	75	0.180597	0.978054	1241	4101	8112	10680	0.658771	C_PB1	My	aMy1	aMy2
C_PB1#AGCCTGGTCAGTCTTT-1	14.929	3762	3637	77	0.224202	1.23752	1162	3625	8111	9334	0.576814	C_PB1	Tc	aTc3	aTc4
C_PB1#GTGCTGGAGAGAATTC-1	8.216	668	791	88	0.048791	2.87476	871	2092	8106	4595	0.284873	C_PB1	Kc	aKc4	aKc7
C_PB1#TACATTCAGCTGATTC-2	13.926	3636	3571	150	0.22035	0.879174	1024	4312	8103	10665	0.658659	C_PB1	Fb	aFb2	aFb3
C_PB1#AGGCCCATCTCTTAAC-2	14.575	2267	2471	65	0.152493	1.11762	1189	3826	8102	9184	0.567965	C_PB1	Fb	aFb1	aFb1
C_PB1#GTAGACTTCAACTTGG-1	14.607	3880	4169	59	0.257346	0.7996	907	4501	8100	10633	0.657007	C_PB1	Ve	aVe1	aVe1
C_PB1#ACCAAACGTGGTACTT-1	8.476	1451	1630	56	0.100642	1.34589	1142	3452	8098	8269	0.511	C_PB1	Kc	aKc4	aKc5
C_PB1#CAGTGTAGTTCCCAAA-1	14.236	2847	2835	73	0.175086	0.822602	1017	4442	8096	10016	0.619265	C_PB1	Mu	aMu2	aMu2
C_PB1#AGCCAGCGTGAGCTAG-2	14.772	4804	4464	73	0.27576	1.24584	1332	3604	8094	9756	0.603788	C_PB1	Tc	aTc1	aTc1
C_PB1#TTTGGTTCAACTCGTA-1	15.309	2930	2780	48	0.171753	1.14157	1338	3779	8093	9123	0.564472	C_PB1	Fb	aFb1	aFb2
C_PB1#GACTAACAGATGCGAC-2	12.555	2365	2423	71	0.149734	1.26258	988	3576	8091	8258	0.511521	C_PB1	Me	aMe1	aMe1
C_PB1#TCACAAGCAGCACATT-2	14.307	2406	2431	92	0.150247	1.45747	1282	3292	8090	7871	0.487308	C_PB1	Mu	aMu1	aMu1
C_PB1#ACTGCGGGTGAATGGC-1	11.713	2514	2861	78	0.176889	1.07412	1147	3899	8087	10092	0.624119	C_PB1	My	aMy1	aMy1
C_PB1#GTTGGGCCAATGTGCT-2	17.001	3726	3460	86	0.213924	1.45061	1275	3300	8087	8102	0.501361	C_PB1	Tc	aTc1	aTc1
C_PB1#TCACCACTCTATGAGC-2	12.745	2774	2979	41	0.184207	0.948903	1025	4149	8086	9806	0.606657	C_PB1	Mu	aMu2	aMu2
C_PB1#GAGGTCCAGTAATCAG-1	9.973	2065	2229	65	0.137899	1.1146	1147	3822	8082	9593	0.594952	C_PB1	Kc	aKc1	aKc4
C_PB1#TCGCAGGGTGACCAGA-2	12.521	3680	3869	68	0.239448	0.956648	1231	4129	8079	10979	0.679898	C_PB1	My	aMy1	aMy1
C_PB1#AAAGGGCCAGCTATAC-2	12.644	779	930	78	0.0575851	4.16635	1243	1563	8075	3614	0.223999	C_PB1	Kc	aKc6	aKc6
C_PB1#GCACCTTGTGTTGGTT-1	9.775	1703	2031	50	0.125759	0.992351	1039	4053	8075	7812	0.485157	C_PB1	Fb	aFb1	aFb1
C_PB1#CTGTTCGTCGAGGTAG-1	16.579	4203	4122	66	0.255264	1.15537	1171	3746	8074	9266	0.575456	C_PB1	Tc	aTc1	aTc1
C_PB1#CAATCCCGTTCTACGA-2	13.424	3010	3017	53	0.186857	0.70137	1037	4745	8073	11484	0.711789	C_PB1	Fb	aFb1	aFb1
C_PB1#TTAGCTTGTAACCATC-1	13.825	1152	1248	106	0.0772947	2.84063	936	2102	8073	4141	0.259526	C_PB1	Mu	aMu1	aMu1
C_PB1#GCTGCGAGTAACCATC-2	8.893	1958	2135	48	0.132313	0.725406	930	4676	8068	10085	0.626475	C_PB1	Kc	aKc4	aKc5
C_PB1#TTGGTCCTCATTCTCA-2	12.857	2753	2943	52	0.18241	0.704056	1038	4734	8067	10545	0.654562	C_PB1	Fb	aFb1	aFb2
C_PB1#AGTTTGGAGTCCGGAA-1	11.377	1942	1953	46	0.121094	1.41872	1212	3334	8064	7904	0.492707	C_PB1	Kc	aKc1	aKc4
C_PB1#GACCAATGTTCTTTCA-1	10.722	1424	1508	62	0.0935136	2.41363	1279	2362	8063	5753	0.356842	C_PB1	Ve	aVe1	aVe1
C_PB1#GAGATTCGTAGTACAA-1	12.314	1679	1954	49	0.121216	1.14533	1227	3757	8060	8744	0.543038	C_PB1	Fb	aFb1	aFb1
C_PB1#CACTGAACAATGTAAG-1	12.806	3505	3479	42	0.215846	1.50124	1297	3222	8059	8602	0.533888	C_PB1	Tc	aTc1	aTc1
C_PB1#GAGACTTCACAAACAA-1	8.894	1334	1504	65	0.0933234	2.15012	993	2558	8058	5752	0.357045	C_PB1	Kc	aKc4	aKc9
C_PB1#GCGATTAAGCACACCC-2	14.431	3520	3487	74	0.216396	0.861169	1179	4329	8057	11107	0.68979	C_PB1	Ve	aVe1	aVe1
C_PB1#TAGACTGCATGGGTGA-2	14.591	2918	2998	69	0.186049	0.857308	1217	4338	8057	10328	0.642049	C_PB1	Mu	aMu2	aMu2
C_PB1#TCAGGGCAGTTCAAGA-2	14.692	1521	1538	69	0.0954687	1.86859	1381	2808	8055	5942	0.369481	C_PB1	Fb	aFb2	aFb4
C_PB1#CACCTGTTCTTCGTTA-1	13.068	2930	3021	92	0.18757	0.874534	894	4296	8053	7956	0.495207	C_PB1	Ve	aVe1	aVe2
C_PB1#TTGTTCATCATTCGGA-1	10.044	1968	1986	68	0.123323	1.18864	1181	3679	8052	7834	0.487068	C_PB1	Fb	aFb2	aFb4
C_PB1#TACGGATCAATGGTAA-2	14.297	3574	3716	52	0.230807	0.800492	1126	4471	8050	10742	0.66762	C_PB1	Ve	aVe1	aVe1
C_PB1#CTTCTAATCGACTGGC-1	11.856	1395	1529	91	0.095028	1.79146	1030	2882	8045	4952	0.309268	C_PB1	My	aMy1	aMy1
C_PB1#AACAAAGAGGGTTCTT-1	16.329	3818	3655	72	0.227188	1.38907	1183	3367	8044	8191	0.510025	C_PB1	Tc	aTc1	aTc1
C_PB1#CTGAATGCAAGGAACC-1	11.815	2661	2733	59	0.169878	0.806828	1066	4452	8044	11380	0.70824	C_PB1	Kc	aKc1	aKc4
C_PB1#GATGATCTCGTTGTTT-1	9.579	2472	2706	100	0.168263	0.730364	971	4647	8041	10164	0.632798	C_PB1	My	aMy1	aMy6
C_PB1#GATTGACCAATTCAGC-1	16.035	4818	4382	84	0.272479	1.36222	1033	3404	8041	8649	0.537806	C_PB1	Tc	aTc3	aTc4
C_PB1#ACTTTCAAGAGATTAC-1	9.981	1245	1394	84	0.0867347	2.35673	1141	2394	8036	4374	0.272693	C_PB1	Ve	aVe1	aVe2
C_PB1#GAACGTTAGTCATCTG-2	12.494	3060	3372	51	0.209806	0.832193	975	4386	8036	9930	0.618615	C_PB1	Ve	aVe1	aVe1
C_PB1#GAGCGCTTCGACTGGC-1	12.401	2981	3019	68	0.187842	0.862341	1002	4315	8036	10560	0.657944	C_PB1	My	aMy1	aMy2
C_PB1#CTTGTCGAGAACGCCA-1	15.082	2978	2960	80	0.184194	1.58277	987	3111	8035	7492	0.467432	C_PB1	Tc	aTc1	aTc1
C_PB1#TGGAAGGGTGAATGTA-1	12.818	2272	2259	47	0.140625	0.875759	1024	4282	8032	9903	0.619247	C_PB1	Kc	aKc4	aKc5
C_PB1#ACAAGCTGTTCCCTTG-1	12.443	1684	1781	76	0.110883	2.02942	992	2651	8031	5349	0.335782	C_PB1	Ve	aVe1	aVe4
C_PB1#GAAGAGCAGCGCACAA-2	16.533	3298	3308	68	0.205978	1.05161	1308	3914	8030	9764	0.608576	C_PB1	Ve	aVe1	aVe1
C_PB1#CAAGAAAAGTAACATG-2	17.517	3680	3647	78	0.227114	1.0672	1175	3884	8029	8557	0.534011	C_PB1	My	aMy1	aMy7
C_PB1#GTGGCGTTCGTCTAGA-1	15.611	2436	2627	62	0.163615	0.792765	968	4478	8028	9244	0.577173	C_PB1	Fb	aFb1	aFb1
C_PB1#GTTATTCAGAGGAACA-2	10.099	2142	2300	44	0.143302	1.22979	1275	3599	8025	8825	0.551769	C_PB1	Kc	aKc3	aKc2
C_PB1#CACCTTGAGACCAATA-2	9.894	1394	1677	66	0.104525	1.40829	1050	3331	8022	7040	0.439341	C_PB1	Fb	aFb1	aFb1
C_PB1#GAGGTCCAGTTGAATG-1	8.168	1716	2019	50	0.125889	1.24496	1005	3572	8019	8494	0.53061	C_PB1	Kc	aKc1	aKc1
C_PB1#TAACGGTAGAGCACTG-1	13.08	3296	3349	86	0.208869	0.94493	1076	4122	8017	9351	0.583708	C_PB1	Ve	aVe1	aVe2
C_PB1#TTCGCGTTCGCCTTAC-1	13.147	2025	2151	79	0.134203	1.3994	901	3340	8014	7674	0.481672	C_PB1	Ve	aVe1	aVe1
C_PB1#CATGTTTGTACCCATA-1	13.975	3331	3493	78	0.218122	0.893803	1058	4228	8007	10095	0.631411	C_PB1	Ve	aVe1	aVe1
C_PB1#TTGAGCATCGGACGAA-1	16.117	4338	4085	95	0.255089	1.25676	1194	3548	8007	9697	0.606821	C_PB1	Tc	aTc1	aTc1
C_PB1#GCACGGTGTAGTGATA-1	11.337	750	822	90	0.0513365	3.98506	1252	1606	8006	3519	0.220158	C_PB1	Ve	aVe1	aVe1
C_PB1#TCACAAGAGAGTGGAA-1	16.158	2350	2395	82	0.149631	0.945782	857	4113	8003	6095	0.381462	C_PB1	Ve	aVe1	aVe2
C_PB1#GACTAACGTATATGGA-1	7.939	1339	1587	58	0.0991751	2.16997	1334	2524	8001	6779	0.424483	C_PB1	Kc	aKc1	aKc2
C_PB1#ACCGGGTGTTCTTTGT-2	11.915	2443	2738	62	0.171168	0.813194	1260	4411	7998	9881	0.619343	C_PB1	Kc	aKc3	aKc2
C_PB1#TACGCAAAGATCACCT-2	13.062	1715	1719	145	0.107464	2.11449	1175	2568	7998	5671	0.355237	C_PB1	Me	aMe1	aMe1
C_PB1#GTGCCAGAGGGAGATA-2	11.201	2766	2887	54	0.180505	0.948112	1227	4105	7997	10329	0.646209	C_PB1	My	aMy1	aMy2
C_PB1#AATACGCGTAAACGAT-2	19.794	4728	4229	96	0.264445	1.01411	1197	3970	7996	8603	0.538158	C_PB1	Tc	aTc1	aTc1
C_PB1#TCAAGGTTCGCAACTA-2	13.983	3093	2983	54	0.186601	0.744816	1038	4581	7993	10978	0.687414	C_PB1	Kc	aKc5	aKc4
C_PB1#TTTGGCCTCGGGTCCA-1	13.347	2595	2788	40	0.174468	0.825868	1096	4376	7990	10364	0.649292	C_PB1	Fb	aFb1	aFb1
C_PB1#GGTCATAGTACGCAAG-1	13.715	3844	4124	84	0.258137	0.736522	817	4600	7988	9589	0.601116	C_PB1	Ve	aVe1	aVe2
C_PB1#TATCGAGAGCAACTGG-1	13.071	2033	2247	61	0.140648	1.10155	1164	3801	7988	9418	0.590026	C_PB1	Fb	aFb1	aFb1
C_PB1#ATGGATCCATCTCTCG-2	14.005	2334	2412	55	0.151014	2.11588	1373	2563	7986	6100	0.382253	C_PB1	Tc	aTc1	aTc1
C_PB1#GACCGACCAACTCGTA-2	10.136	2590	3108	57	0.194591	0.942121	1192	4112	7986	9817	0.615409	C_PB1	Kc	aKc4	aKc9
C_PB1#TCGGGACGTCTGTCCT-2	14.225	2507	2561	59	0.160343	0.773878	1052	4502	7986	11180	0.700326	C_PB1	Fb	aFb1	aFb1
C_PB1#TTAGGTGGTATGTTCG-1	12.099	3000	3129	79	0.19593	0.946137	1044	4103	7985	9511	0.596151	C_PB1	My	aMy1	aMy1
C_PB1#ATTACTCGTTCCAATG-2	10.073	2523	2762	94	0.172971	0.851577	1114	4312	7984	9486	0.594883	C_PB1	Kc	aKc3	aKc2
C_PB1#TCAGCTCCACTGCTCT-1	14.647	2330	2297	68	0.143922	0.79568	950	4444	7980	10474	0.657007	C_PB1	Fb	aFb1	aFb2
C_PB1#AGCGTATAGTATACGA-2	12.731	2411	2479	96	0.155365	1.13716	1055	3733	7978	7634	0.480126	C_PB1	Kc	aKc4	aKc5
C_PB1#AACTTGGCATCCCTTG-2	15.666	3030	3078	87	0.193051	0.787444	990	4460	7972	10249	0.643216	C_PB1	Fb	aFb1	aFb1
C_PB1#CTGCTCACAAGCGTCC-2	8.345	767	864	70	0.0541965	2.79391	1276	2101	7971	3708	0.232798	C_PB1	Ve	aVe1	aVe4
C_PB1#GGTGCTGAGTCGGGAT-2	10.689	2359	2802	54	0.175784	0.943428	1275	4101	7970	10534	0.661517	C_PB1	Fb	aFb1	aFb1
C_PB1#ATATTCCAGCCATGGA-1	8.531	1090	1254	40	0.0786799	1.53306	819	3146	7969	5200	0.326633	C_PB1	Kc	aKc3	aKc2
C_PB1#AGCTATGGTTAGTAGA-2	13.028	3329	3335	77	0.209275	0.914464	1204	4162	7968	9949	0.624859	C_PB1	My	aMy1	aMy1
C_PB1#GCAGCTGCAGGGCTTC-1	14.121	1797	1780	70	0.111725	1.96024	907	2691	7966	6753	0.42477	C_PB1	Mu	aMu2	aMu2
C_PB1#AGCGTGCTCACGTGTA-1	13.855	2337	2395	64	0.150364	1.69509	1130	2955	7964	7042	0.443172	C_PB1	My	aMy1	aMy1
C_PB1#GCTCACTCAACTCCCT-1	14.762	3556	3708	76	0.232915	0.902031	1189	4185	7960	11170	0.702427	C_PB1	Ve	aVe1	aVe1
C_PB1#CTCTAGCTCTCCAACC-1	6.911	349	471	85	0.0295891	4.51942	1077	1442	7959	2665	0.167779	C_PB1	Kc	aKc4	aKc7
C_PB1#TCACAGAGTACCCATA-1	10.744	1899	2119	54	0.13312	0.695208	1016	4695	7959	10078	0.634795	C_PB1	Kc	aKc4	aKc5
C_PB1#TAGCATGTCTCTGAGA-2	6.792	1396	1745	71	0.109666	0.25906	425	6319	7956	6284	0.395469	C_PB1	Kc	aKc3	aKc2
C_PB1#TGCTTCGCAAGCGGTA-2	9.226	2213	2509	62	0.15768	0.737497	1125	4579	7956	10920	0.687225	C_PB1	Kc	aKc1	aKc1
C_PB1#CCACAGGCAGAGTCGA-2	15.561	5163	4987	108	0.313451	0.92615	1202	4130	7955	10177	0.64103	C_PB1	Tc	aTc1	aTc2
C_PB1#CCCACATGTGGTGGTA-2	13.012	2175	2352	60	0.147887	1.16676	1223	3670	7952	8864	0.557554	C_PB1	Fb	aFb1	aFb1
C_PB1#GATGGCCTCCTCTCTT-2	18.447	4099	3720	63	0.233903	0.863168	1150	4268	7952	11146	0.701801	C_PB1	Ve	aVe2	aVe3
C_PB1#TTGCTATTCTGTTGCC-2	10.834	2730	2807	88	0.176519	0.809513	1019	4394	7951	10913	0.687217	C_PB1	Kc	aKc1	aKc4
C_PB1#GCCAGCAAGGCCTCTG-2	15.541	3053	3133	52	0.197094	0.97123	1290	4032	7948	10307	0.649383	C_PB1	Fb	aFb2	aFb3
C_PB1#GCTCGAGCAAGTGGCA-2	8.213	1684	2207	71	0.13884	1.1516	1389	3694	7948	9180	0.578158	C_PB1	Kc	aKc5	aKc8
C_PB1#GCTCCTACATTAGCCA-1	12.597	3079	3479	78	0.218888	0.97196	962	4030	7947	9724	0.612111	C_PB1	Ve	aVe1	aVe2
C_PB1#ACCCAAACACAGAAGC-2	14.043	2248	2373	56	0.14932	1.27484	1245	3493	7946	8749	0.551222	C_PB1	Fb	aFb1	aFb1
C_PB1#TGTAAGCCAGAGTCGA-1	14.111	2095	2245	49	0.141302	1.05218	1252	3871	7944	8624	0.54321	C_PB1	Fb	aFb1	aFb2
C_PB1#TGGACATGTTTCAGCA-1	12.463	2184	2369	77	0.149144	0.868706	1089	4250	7942	10083	0.635991	C_PB1	My	aMy1	aMy2
C_PB1#AACTGTGAGAACAGGA-2	10.435	1855	2160	51	0.13602	1.98496	1466	2660	7940	6620	0.417508	C_PB1	Ve	aVe1	aVe1
C_PB1#CATAACGGTCGTAATC-2	12.465	2455	2625	82	0.165302	0.838814	884	4318	7940	8800	0.555696	C_PB1	Fb	aFb2	aFb1
C_PB1#GACCGACCAATGACTC-1	11.201	1697	1934	51	0.121788	0.835838	736	4325	7940	7920	0.499307	C_PB1	Fb	aFb1	aFb1
C_PB1#TCGCAGGTCAGTGTAC-1	9.826	1955	2154	56	0.135659	1.58937	1205	3066	7939	7520	0.474568	C_PB1	Fb	aFb1	aFb2
C_PB1#TGCTCACAGATACCAA-2	17.313	3672	3675	62	0.231452	1.01702	1120	3936	7939	10129	0.638248	C_PB1	Ve	aVe1	aVe1
C_PB1#TGACAACTCTACTTTG-2	11.914	2557	2620	53	0.165029	0.846906	1101	4298	7938	10446	0.658555	C_PB1	Fb	aFb2	aFb1
C_PB1#TTTGGCCAGAACTAAC-1	13.416	2378	2468	50	0.155474	1.07449	974	3826	7937	8244	0.519667	C_PB1	Kc	aKc4	aKc5
C_PB1#TAAGTGCCATCCATAG-1	10.96	2961	2978	92	0.187673	0.530183	710	5185	7934	10948	0.691074	C_PB1	Kc	aKc3	aKc2
C_PB1#ACCCAAACAGAACTTC-2	16.005	3912	3895	76	0.245494	0.731718	1005	4581	7933	11123	0.701855	C_PB1	Ve	aVe1	aVe1
C_PB1#AGTGCGCCATTCTCGC-2	15.226	2276	2133	54	0.134438	2.5431	1424	2239	7933	5767	0.364078	C_PB1	Tc	aTc1	aTc1
C_PB1#TGGAAGGGTATCATGC-2	9	1959	2305	64	0.145298	0.732634	1086	4578	7932	11179	0.705656	C_PB1	Kc	aKc1	aKc4
C_PB1#GCACCTTAGCAATAAC-1	20.544	4845	4265	74	0.268916	1.29191	1110	3460	7930	8521	0.53801	C_PB1	Tc	aTc3	aTc4
C_PB1#TGGACATTCTGAAAGA-1	15.653	4806	4615	89	0.29113	0.917271	1022	4134	7926	10093	0.637265	C_PB1	Tc	aTc1	aTc1
C_PB1#CGGTGCAGTTCCGCGA-2	10.005	2511	2695	83	0.170032	1.1856	1269	3626	7925	9202	0.581522	C_PB1	My	aMy1	aMy1
C_PB1#GGTGAAGTCGTCCCTA-1	7.279	1066	1261	74	0.0795985	2.25298	1273	2435	7921	5369	0.339209	C_PB1	Kc	aKc4	aKc9
C_PB1#GGTTGCGCATCATGTG-2	17.907	3572	3506	66	0.22131	1.19236	1063	3613	7921	7964	0.503541	C_PB1	Tc	aTc1	aTc3
C_PB1#CCACAGGGTTACGCTA-1	12.122	2767	2858	76	0.180452	0.956275	1027	4048	7919	9796	0.619373	C_PB1	Fb	aFb2	aFb3
C_PB1#TTTGCGCCATGCCCTT-1	11.97	1880	1873	65	0.118275	0.954579	988	4051	7918	7912	0.500569	C_PB1	Kc	aKc4	aKc7
C_PB1#TCCATCGCAGAGAGAA-1	8.768	1200	1413	65	0.0892383	0.757381	763	4505	7917	6228	0.394177	C_PB1	Kc	aKc3	aKc2
C_PB1#CTGTTCGAGTAGTGTA-2	13.616	3610	3782	78	0.238913	0.827523	971	4331	7915	9438	0.596511	C_PB1	Ve	aVe1	aVe3
C_PB1#CAGCTGGGTCCGCTTT-2	16.094	3194	3221	77	0.2035	1.32218	1224	3408	7914	7743	0.489815	C_PB1	Tc	aTc2	aTc3
C_PB1#TTCGTTATCATGAACC-1	10.616	2123	2413	52	0.152509	0.699098	849	4656	7911	10217	0.646891	C_PB1	Kc	aKc6	aKc6
C_PB1#ACTAGGTTCAGTACAC-2	19.307	5655	5365	73	0.339128	0.958406	1153	4039	7910	9865	0.624209	C_PB1	Tc	aTc3	aTc4
C_PB1#TTCGATTTCGGTGATT-2	12.751	3078	3253	50	0.205652	0.940383	1209	4076	7909	10753	0.680397	C_PB1	Ve	aVe1	aVe1
C_PB1#TCAAGCAAGGTACTCT-1	12.818	3256	3205	62	0.202643	1.18998	1234	3611	7908	8964	0.567701	C_PB1	My	aMy1	aMy3
C_PB1#TCGAGCGTCGTTCCGT-1	19.115	4566	4173	58	0.263913	1.13042	970	3711	7906	8490	0.538023	C_PB1	Tc	aTc1	aTc1
C_PB1#TTTGGCCCACACTAGT-2	10.761	2364	2437	73	0.154143	1.14402	1300	3687	7905	9100	0.579766	C_PB1	Kc	aKc3	aKc2
C_PB1#ACTAACGAGATACCAA-1	13.184	1558	1614	46	0.1021	1.31517	882	3414	7904	6908	0.437437	C_PB1	Kc	aKc1	aKc4
C_PB1#AAATGCCCAGTATCTG-1	8.226	1454	1759	70	0.111287	1.52734	1119	3127	7903	7124	0.45226	C_PB1	Kc	aKc3	aKc2
C_PB1#TGAGCCGTCTTTGCAT-2	12.758	2635	2832	42	0.179218	0.91493	1203	4126	7901	10678	0.676851	C_PB1	Fb	aFb1	aFb1
C_PB1#CCCTGATGTAGAAAGG-2	15.888	4445	4102	70	0.259719	1.19972	1135	3590	7897	9106	0.577206	C_PB1	Tc	aTc1	aTc1
C_PB1#CACCTGTCATAGAATG-1	12.017	2209	2407	51	0.152477	1.07002	1204	3813	7893	9673	0.613769	C_PB1	Fb	aFb1	aFb1
C_PB1#AACAGTCAGTAACTCC-2	18.381	3518	3652	74	0.231403	1.14721	1157	3675	7891	8457	0.536407	C_PB1	Ve	aVe1	aVe2
C_PB1#ACTACCCTCTTAGTGG-2	12.663	2155	2385	72	0.151141	0.812543	1109	4353	7890	10149	0.643645	C_PB1	Fb	aFb1	aFb1
C_PB1#GAGACTTCATCACAGT-1	16.226	3884	3668	71	0.232476	1.17868	1138	3621	7889	8758	0.556205	C_PB1	Tc	aTc1	aTc1
C_PB1#CCCACATTCCATATCT-2	20.32	6157	5358	107	0.339716	0.658465	901	4755	7886	10124	0.642794	C_PB1	Tc	aTc2	aTc3
C_PB1#TGATTTCTCTTCACTA-1	6.676	708	815	79	0.0516739	4.12744	1496	1538	7886	3483	0.222045	C_PB1	Fb	aFb2	aFb1
C_PB1#AGTTTGGCATCATCGA-1	13.756	2098	2122	63	0.134559	1.40323	1196	3281	7885	6904	0.438572	C_PB1	My	aMy1	aMy1
C_PB1#TCGAGCGAGAATATCG-1	13.767	4095	4232	69	0.268358	0.95998	1061	4023	7885	9910	0.628967	C_PB1	Ve	aVe1	aVe2
C_PB1#GCAGCTGGTTCTGATG-2	11.118	1398	1472	90	0.0933655	2.36019	1045	2346	7883	4628	0.293916	C_PB1	Ve	aVe1	aVe4
C_PB1#ATGTCTTGTAACGGAC-2	8.113	1311	1475	54	0.093627	1.99392	1386	2631	7877	6714	0.426665	C_PB1	Fb	aFb1	aFb2
C_PB1#GAGACTTCAAACTACC-2	9.744	1988	2265	66	0.143773	1.00331	1075	3932	7877	9348	0.594127	C_PB1	Kc	aKc3	aKc2
