## Supplementary Tables for "Integrated single-cell chromatin and transcriptomic analyses of human scalp reveal etiological insights into genetic risk for hair and skin disease" (part 2 of 3)

### Sheet: TableS1 (continued)
TableS1: Barcode metadata for scATAC-seq experiments in human scalp samples (post-filtering)
C_PB1#ACAGGCCCATGGATGG-2	8.655	1237	1392	55	0.0883922	1.26851	423	3471	7874	6196	0.39465	C_PB1	Kc	aKc4	aKc5
C_PB1#TTCTGTATCGCAAACT-2	14.225	2306	2358	70	0.149752	2.23459	1445	2434	7873	6516	0.414398	C_PB1	Ve	aVe1	aVe2
C_PB1#GAAACAATCCATCTAT-2	8.985	2128	2487	54	0.157965	0.816336	1204	4334	7872	10677	0.679371	C_PB1	Kc	aKc1	aKc1
C_PB1#ACTACCCCAGCGTGAA-2	11.166	1951	2053	46	0.130415	1.2495	1221	3499	7871	8330	0.530236	C_PB1	Kc	aKc5	aKc8
C_PB1#GAAATGAGTTAACTCG-2	21.848	4634	4317	88	0.274235	0.795392	1050	4384	7871	10798	0.686546	C_PB1	Me	aMe1	aMe1
C_PB1#GACCCAGTCATCGCTC-2	17.269	2782	2734	72	0.173676	1.08614	1060	3773	7871	9346	0.594529	C_PB1	Me	aMe1	aMe1
C_PB1#TCAGGTAAGAGGCGGA-2	14.49	2766	2958	48	0.187905	1.05081	1360	3838	7871	9977	0.634346	C_PB1	Fb	aFb1	aFb2
C_PB1#CGCTATCTCTTCATAC-1	7.013	811	875	56	0.0555909	2.99492	1351	1970	7870	4467	0.284233	C_PB1	Kc	aKc1	aKc4
C_PB1#TGATTTCGTAGATTAG-2	11.07	2471	2614	91	0.166095	0.875805	1215	4195	7869	10582	0.673498	C_PB1	Kc	aKc1	aKc1
C_PB1#TCCCACATCGACCCGA-1	12.23	1859	2073	47	0.131786	1.1902	1000	3591	7865	7753	0.493759	C_PB1	Kc	aKc1	aKc4
C_PB1#AACTGTGAGATTAGAC-2	15.317	3388	3193	57	0.203065	0.795797	883	4378	7862	9147	0.584398	C_PB1	Ve	aVe1	aVe1
C_PB1#GGAGAACTCTAAACGC-2	12.775	3458	3782	65	0.240616	1.10302	1227	3737	7859	9681	0.61631	C_PB1	My	aMy1	aMy1
C_PB1#TAATTCCGTACAAGCG-1	15.63	3465	3443	76	0.219048	1.52376	1169	3114	7859	7682	0.488926	C_PB1	Tc	aTc2	aTc3
C_PB1#ATCCCTGTCATGTTCT-1	13.319	3067	3081	42	0.196067	0.833606	915	4285	7857	9181	0.584479	C_PB1	Mu	aMu2	aMu2
C_PB1#ACCATCCCACACACCG-2	20.171	4370	4103	81	0.261504	1.28318	1039	3436	7845	8251	0.527153	C_PB1	Tc	aTc1	aTc2
C_PB1#GTACTTTCATGGATGG-2	12.529	2303	2397	48	0.152772	0.980061	1208	3962	7845	9574	0.610743	C_PB1	Fb	aFb1	aFb2
C_PB1#TTTGGTTAGCGTAGCA-2	10.989	2636	2715	54	0.17304	0.756212	1092	4467	7845	10636	0.678576	C_PB1	Kc	aKc3	aKc2
C_PB1#TGATTTCAGGTGATGC-2	12.992	2467	2533	65	0.161461	1.14493	966	3657	7844	7772	0.49598	C_PB1	Le	aLe1	aLe1
C_PB1#TCCAGAAAGAATCAGT-2	14.093	3772	3627	95	0.231255	1.31259	1079	3391	7842	8541	0.544846	C_PB1	Tc	aTc1	aTc1
C_PB1#CTAACTTCAGGATGTG-1	11.381	1546	1768	85	0.112741	1.58353	1303	3035	7841	7500	0.478255	C_PB1	Kc	aKc1	aKc1
C_PB1#TATGTGGAGAGCGGTT-2	18.107	4444	4087	74	0.260617	1.07929	1145	3771	7841	9392	0.599515	C_PB1	Tc	aTc1	aTc1
C_PB1#TTACTCAAGCAGGACT-2	9.891	984	1106	30	0.0705267	2.78609	1325	2071	7841	4284	0.273458	C_PB1	Ve	aVe1	aVe4
C_PB1#TTCATCATCCTATCAT-2	7.947	895	1067	78	0.0680398	2.17835	1167	2467	7841	4668	0.298275	C_PB1	Kc	aKc5	aKc8
C_PB1#ATATTCCCAGCACATT-1	14.267	3163	3079	80	0.19644	0.919892	998	4082	7837	9098	0.581045	C_PB1	Ve	aVe1	aVe2
C_PB1#CGCTATCCAGGACCTC-1	15.789	4202	3986	68	0.254469	1.12537	1032	3685	7832	9659	0.617504	C_PB1	Tc	aTc1	aTc1
C_PB1#GTCACGGAGTTAGAGT-1	13.414	2791	2966	48	0.189424	1.07116	966	3780	7829	8844	0.566342	C_PB1	Ve	aVe1	aVe1
C_PB1#TACATGGAGGTCCTCG-2	15.981	4253	4477	64	0.285924	0.985041	1384	3944	7829	10697	0.683777	C_PB1	Mu	aMu1	aMu1
C_PB1#TATTGCTTCGCTCGGA-1	8.476	1755	2110	57	0.134755	1.14376	1431	3652	7829	9621	0.615547	C_PB1	Kc	aKc1	aKc1
C_PB1#ATGTACGCAAGGTTCT-1	18.22	4297	4000	64	0.255493	1.19641	1189	3564	7828	8721	0.557537	C_PB1	Tc	aTc1	aTc1
C_PB1#TGATTTCAGTTAGAGT-2	9.999	1838	2083	64	0.133116	1.27773	1366	3435	7824	8399	0.53757	C_PB1	Kc	aKc3	aKc2
C_PB1#TTTGAGGAGCGCACAA-2	18.592	4732	4388	62	0.280419	0.859316	1000	4208	7824	9901	0.633542	C_PB1	Tc	aTc1	aTc2
C_PB1#TTGCAGAAGTCCGATT-1	15.888	3089	2915	75	0.18631	0.514324	191	5166	7823	8923	0.570816	C_PB1	Mu	aMu1	aMu1
C_PB1#GCCTACTCACCGAATT-2	14.305	3807	3963	94	0.253324	0.843073	1055	4244	7822	9846	0.630426	C_PB1	Ve	aVe1	aVe2
C_PB1#GTGGATTGTACAACGG-2	11.041	1762	1759	69	0.112439	1.02119	1034	3870	7822	7037	0.450224	C_PB1	Fb	aFb2	aFb6
C_PB1#TCAAGACGTGTGCTTA-2	8.945	777	809	56	0.0517197	2.60581	1184	2169	7821	3995	0.256024	C_PB1	Kc	aKc5	aKc4
C_PB1#CCGTAGGCACTCCTCA-2	13.872	2676	2454	74	0.156905	1.88454	1355	2711	7820	6885	0.440781	C_PB1	Tc	aTc1	aTc1
C_PB1#AGTTACGAGGGAAATG-1	8.778	1556	1756	61	0.112319	0.998722	943	3911	7817	7913	0.506529	C_PB1	Fb	aFb1	aFb2
C_PB1#TGGCAATCAGTAGGCA-2	9.079	1866	2202	38	0.140919	0.899125	1174	4114	7813	9418	0.603409	C_PB1	Kc	aKc3	aKc2
C_PB1#TTAGCGACATCGTGAT-1	17.713	4401	4236	158	0.271087	1.14643	1062	3640	7813	8589	0.550295	C_PB1	Tc	aTc1	aTc1
C_PB1#TCTAGTTCAACGTACT-1	8.881	2350	2658	51	0.170123	0.963307	1165	3979	7812	10118	0.648756	C_PB1	Kc	aKc6	aKc6
C_PB1#GCGGGTTAGTGCACAG-1	11.337	1374	1514	68	0.096927	0.936044	562	4034	7810	7058	0.452494	C_PB1	Kc	aKc4	aKc5
C_PB1#TTACCGCTCTTTGCAT-1	12.089	2210	2202	92	0.140973	1.36452	1075	3303	7810	7825	0.50186	C_PB1	Kc	aKc1	aKc1
C_PB1#TGGTCCTAGGTCGTTT-1	17.588	4663	4558	79	0.291843	0.867735	972	4181	7809	10168	0.651628	C_PB1	Tc	aTc1	aTc1
C_PB1#AACGTACGTAAACGTA-1	15.699	3734	3529	78	0.225986	1.38194	1147	3278	7808	8472	0.542799	C_PB1	Tc	aTc1	aTc1
C_PB1#CCTTAATCAAGTTCGT-1	11.773	1748	1922	58	0.123079	1.12116	920	3681	7808	7028	0.45034	C_PB1	Fb	aFb2	aFb1
C_PB1#AATGGCTAGCCTCGCA-2	13.963	3011	3280	69	0.210149	1.07885	1272	3754	7804	10361	0.664849	C_PB1	Fb	aFb1	aFb2
C_PB1#GTTATTCGTATTGTCG-1	18.857	4371	4064	78	0.260413	1.00953	962	3883	7803	8726	0.559861	C_PB1	Tc	aTc1	aTc2
C_PB1#GTCTACCAGAGCACTG-2	13.868	2073	2158	70	0.138298	0.853647	786	4209	7802	8506	0.546588	C_PB1	Kc	aKc4	aKc5
C_PB1#CTAGGATGTTACTACG-1	12.662	3229	3260	89	0.209001	0.843299	1140	4231	7799	10109	0.649011	C_PB1	My	aMy1	aMy1
C_PB1#CCCTCTCCACATATCG-2	12.912	2054	2137	52	0.13704	2.09651	1202	2518	7797	5902	0.379647	C_PB1	Ve	aVe2	aVe3
C_PB1#GGTTGCGCACCCTTAC-2	11.599	2220	2311	89	0.148217	1.28555	1391	3411	7796	8881	0.570245	C_PB1	My	aMy1	aMy2
C_PB1#GGGTCTGAGTGAAGGA-2	9.699	1876	2348	62	0.150609	0.831102	1118	4257	7795	10223	0.657005	C_PB1	Kc	aKc6	aKc6
C_PB1#TGTTAGGAGGAGTACC-1	16.355	3725	3438	76	0.220526	1.42306	1041	3217	7795	8294	0.532623	C_PB1	Tc	aTc1	aTc1
C_PB1#AGTGCGCTCATACTTC-1	17.694	3315	3371	63	0.216256	1.00257	1043	3892	7794	9882	0.634927	C_PB1	Ve	aVe1	aVe1
C_PB1#AGATAGAAGGATGTCG-2	8.932	1245	1460	88	0.0936738	0.586846	822	4911	7793	5400	0.348162	C_PB1	Kc	aKc3	aKc2
C_PB1#ATTCGTTCAAAGAAGG-1	12.972	1736	1919	44	0.123123	2.14487	1209	2478	7793	5792	0.371902	C_PB1	Ve	aVe2	aVe3
C_PB1#CTGGCAGCAGGTAACG-1	11.218	2521	2683	74	0.172186	1.18419	1136	3567	7791	9061	0.582401	C_PB1	My	aMy1	aMy2
C_PB1#AATACGCCACCTATTT-1	12.658	2346	2426	112	0.155913	0.572988	736	4946	7780	8998	0.579246	C_PB1	Kc	aKc3	aKc2
C_PB1#TGCTCACGTATCCTTT-2	11.801	3081	3235	76	0.208012	0.575684	826	4935	7776	11283	0.726155	C_PB1	Kc	aKc3	aKc2
C_PB1#GTCACGGGTTGCAGAG-2	12.768	2405	2680	38	0.172369	1.00775	1192	3872	7774	9828	0.633247	C_PB1	Fb	aFb1	aFb2
C_PB1#GGCACGTGTCTGCACG-1	15.417	3737	3587	79	0.230764	1.16732	928	3586	7772	8503	0.547944	C_PB1	Tc	aTc1	aTc2
C_PB1#AGGCCTGTCAAATGGA-2	13.838	2327	2526	50	0.162527	0.931163	1097	4024	7771	9561	0.617556	C_PB1	Fb	aFb1	aFb1
C_PB1#GTGTCCTGTAGCGGTA-1	10.302	1899	2073	54	0.133381	1.34066	1362	3320	7771	8786	0.566108	C_PB1	Kc	aKc1	aKc4
C_PB1#ACTAACGAGACCATAA-1	12.403	2186	2425	47	0.156049	0.714097	887	4533	7770	10467	0.67442	C_PB1	Kc	aKc1	aKc1
C_PB1#CGTAAACCAATGCACT-1	14.622	3958	3861	89	0.248616	0.988476	1069	3905	7765	9695	0.624758	C_PB1	Tc	aTc2	aTc3
C_PB1#CTCAGAAAGTACAACA-1	12.684	1217	1337	93	0.0860914	2.56847	1122	2176	7765	4552	0.294133	C_PB1	Kc	aKc4	aKc7
C_PB1#TGAATCGAGTGAATAC-2	10.542	2353	2686	53	0.172956	0.784647	1023	4351	7765	9768	0.629868	C_PB1	Kc	aKc4	aKc9
C_PB1#GGCGTTGCACTTACAG-2	13.255	1881	1863	60	0.120008	1.14183	933	3624	7762	7253	0.46848	C_PB1	Kc	aKc5	aKc4
C_PB1#AATGGAAAGTGTCGCC-2	10.987	2408	2521	54	0.162436	0.831485	948	4237	7760	10094	0.651142	C_PB1	Fb	aFb1	aFb1
C_PB1#ACAAACCGTCTGCGCA-1	10.163	1745	2009	66	0.129446	1.189	1192	3545	7760	8987	0.580931	C_PB1	Kc	aKc6	aKc6
C_PB1#TAGGAGGAGTTCAGGG-2	12.587	2123	2215	70	0.142756	1.91654	1531	2660	7758	6161	0.398822	C_PB1	Tc	aTc1	aTc1
C_PB1#TTGCTTAAGCGTATCT-2	11.614	2563	2775	68	0.178871	1.00077	1228	3877	7757	9890	0.637982	C_PB1	My	aMy1	aMy2
C_PB1#AACTGGTCATGGCCCA-2	9.496	2441	2667	40	0.171976	0.93947	1304	3998	7754	10734	0.693142	C_PB1	Kc	aKc6	aKc6
C_PB1#ATATTCCCAAAGCTGG-1	13.476	2273	2156	43	0.139043	0.991012	1026	3894	7753	8227	0.531117	C_PB1	Fb	aFb2	aFb6
C_PB1#CGGACTGAGTGCTAGG-1	12.424	1876	1947	70	0.125613	1.84822	1271	2721	7750	6617	0.427565	C_PB1	Ve	aVe1	aVe2
C_PB1#TAGCACACAACACGGA-2	10.384	2171	2348	74	0.151484	0.901374	1192	4076	7750	9929	0.641823	C_PB1	Kc	aKc3	aKc2
C_PB1#CCCGTTAGTATGCTAC-1	13.912	3548	3530	70	0.227771	0.976282	1137	3921	7749	10804	0.697933	C_PB1	Ve	aVe1	aVe1
C_PB1#GGAGAACTCACAGGGA-2	11.078	1656	1825	98	0.117772	1.60087	1124	2979	7748	6534	0.422913	C_PB1	Kc	aKc3	aKc2
C_PB1#GGGACCTAGGGTAATT-1	9.911	1962	2089	56	0.134844	1.05464	1097	3770	7746	8682	0.561869	C_PB1	My	aMy3	aMy5
C_PB1#TAAGTGCCACGGTTAT-2	11.589	3178	3394	72	0.219222	0.86037	1150	4161	7741	10422	0.673952	C_PB1	My	aMy1	aMy3
C_PB1#ATGCATGCATGATCGT-1	13.978	2760	2932	58	0.189406	1.66071	1169	2909	7740	7271	0.470189	C_PB1	Tc	aTc2	aTc3
C_PB1#TTTGAGGGTTATCGAC-1	14.368	3316	3287	48	0.212393	1.07231	949	3734	7738	9258	0.598836	C_PB1	Ve	aVe1	aVe2
C_PB1#CACCACTGTAGGTCTT-1	10.583	2453	2611	88	0.168735	1.12147	1204	3647	7737	8911	0.576838	C_PB1	My	aMy1	aMy1
C_PB1#TGTAGCACATCGACCG-1	15.376	2741	2725	57	0.176102	1.06375	1051	3749	7737	7795	0.504531	C_PB1	Ve	aVe1	aVe1
C_PB1#AGTCCGGGTAGCCATT-2	14.272	3474	3264	40	0.210962	1.06238	1181	3751	7736	9657	0.624644	C_PB1	Ve	aVe1	aVe1
C_PB1#GGAACTTAGTCGTACT-2	11.208	2315	2437	53	0.157551	0.858241	1094	4162	7734	9650	0.625243	C_PB1	Kc	aKc1	aKc4
C_PB1#TGGCGCAAGTTCGTTG-1	15.824	3604	3587	73	0.231898	0.782438	968	4339	7734	10210	0.660927	C_PB1	Ve	aVe1	aVe1
C_PB1#TGTGGCGCATCCGTGG-2	13.578	2825	3024	64	0.195526	0.949332	1124	3967	7733	10051	0.650803	C_PB1	Fb	aFb2	aFb3
C_PB1#CTTCTAATCAAGAGGC-1	13.459	2807	3020	67	0.195292	0.940276	1083	3985	7732	10032	0.649741	C_PB1	Kc	aKc6	aKc6
C_PB1#TTTGAGGTCCGAGAGA-2	11.706	2536	2807	61	0.181542	1.03233	1258	3804	7731	10181	0.65922	C_PB1	Fb	aFb1	aFb2
C_PB1#GAGCATTTCGCTACCT-2	11.714	1615	1698	72	0.109917	2.0822	1258	2506	7724	5378	0.349448	C_PB1	Mu	aMu1	aMu1
C_PB1#GAATCTGTCATTCTTG-1	10.695	2047	2321	69	0.150304	1.1513	949	3589	7721	8482	0.550493	C_PB1	Mu	aMu2	aMu2
C_PB1#ACTACCCGTATTGTCG-1	8.647	1262	1439	56	0.0932116	1.62016	1101	2946	7719	6731	0.438045	C_PB1	Kc	aKc4	aKc5
C_PB1#ACTGCAAAGTGCTGAG-2	14.784	3606	3552	66	0.230231	1.17418	1157	3548	7714	8840	0.573653	C_PB1	Tc	aTc1	aTc1
C_PB1#TCGCAGGCAATGGCTT-2	10.489	927	1022	64	0.0662604	2.63089	1319	2124	7712	4912	0.319917	C_PB1	Kc	aKc3	aKc2
C_PB1#TAGGTGTCACCACGAC-1	11.739	2733	2740	46	0.177668	0.857177	994	4152	7711	10238	0.66541	C_PB1	Fb	aFb2	aFb3
C_PB1#GTTATTCAGTAGAAGG-1	12.739	2361	2530	60	0.164073	1.11523	1145	3645	7710	8275	0.538176	C_PB1	Fb	aFb1	aFb2
C_PB1#ACTTCCGCAGCTATAC-2	13.624	3220	3238	66	0.210014	0.652165	725	4666	7709	10326	0.670084	C_PB1	My	aMy3	aMy5
C_PB1#TTGAGTGGTAATGTGA-2	11.913	1853	1959	75	0.127059	1.90467	1402	2654	7709	6809	0.442833	C_PB1	My	aMy1	aMy1
C_PB1#AGATAGAGTCACATTG-2	17.928	4572	4161	55	0.269914	0.969844	1172	3913	7708	9262	0.601585	C_PB1	Tc	aTc1	aTc2
C_PB1#ACAAACCTCTCGACAA-1	11.573	2104	2157	80	0.139938	0.959573	1100	3933	7707	9178	0.596516	C_PB1	Kc	aKc5	aKc4
C_PB1#AGGCGAAAGGTGTCGA-1	10.736	1388	1561	85	0.101285	1.77594	1215	2776	7706	6472	0.421135	C_PB1	Kc	aKc6	aKc6
C_PB1#CGGTGCACAAGTAACA-1	10.953	2030	2420	106	0.157041	0.784804	1050	4317	7705	9808	0.637877	C_PB1	Kc	aKc1	aKc1
C_PB1#GCTCAGGCATCCGTAA-2	19.165	2739	2581	51	0.16751	0.954338	1158	3942	7704	9787	0.63585	C_PB1	Fb	aFb2	aFb1
C_PB1#TTACTTGGTTGAATAG-1	10.881	2143	2289	56	0.148559	0.759708	911	4378	7704	10148	0.659304	C_PB1	Kc	aKc1	aKc1
C_PB1#TTAGCGATCTACATCT-1	12.202	1596	1746	103	0.113318	1.50374	1122	3077	7704	7513	0.488555	C_PB1	Kc	aKc1	aKc4
C_PB1#GAGGCTCTCCACGCTT-2	10.299	1810	1922	54	0.124773	1.25733	1259	3412	7702	7650	0.498371	C_PB1	Kc	aKc1	aKc1
C_PB1#GCGATCGAGGAGTCTG-2	6.831	307	384	134	0.0249286	4.43927	1281	1416	7702	2713	0.176513	C_PB1	Kc	aKc4	aKc7
C_PB1#CGATGATAGCAGTAGC-1	9.01	1588	1899	30	0.123312	1.33617	1007	3296	7700	7676	0.499025	C_PB1	Fb	aFb1	aFb1
C_PB1#TAACAGCCACAACGGA-1	14.581	2209	2400	64	0.155844	0.939547	970	3970	7700	8726	0.568099	C_PB1	Kc	aKc4	aKc5
C_PB1#ATCCTCGTCTGCGTCT-1	12.522	2169	2332	134	0.151448	0.233814	28	6240	7699	9508	0.618688	C_PB1	Kc	aKc1	aKc4
C_PB1#TCACAGATCGATATGC-2	10.97	2144	2335	66	0.151643	1.20665	1204	3489	7699	8791	0.571735	C_PB1	Kc	aKc3	aKc2
C_PB1#TCAAGGTGTGTCCTTC-1	9.39	2020	2276	76	0.147831	0.683359	668	4573	7698	10025	0.65216	C_PB1	Kc	aKc1	aKc1
C_PB1#GGGAACACAACATAAG-1	16.272	2646	2531	80	0.164457	0.926158	995	3995	7695	7944	0.516851	C_PB1	Ve	aVe1	aVe1
C_PB1#CAATCCCGTCTCTGGG-1	16.749	3324	3079	72	0.200091	1.59057	1185	2970	7694	7715	0.503327	C_PB1	Tc	aTc1	aTc1
C_PB1#GAAACAACATATAGAG-1	15.385	2727	2946	90	0.191448	0.782256	914	4317	7694	9954	0.646952	C_PB1	Mu	aMu2	aMu2
C_PB1#CAAAGCTCATTCGTCC-1	16.905	2544	2366	63	0.153836	2.60694	978	2132	7690	5521	0.359956	C_PB1	Tc	aTc3	aTc4
C_PB1#CACCTGTGTCAATACC-1	14.977	4001	3914	70	0.254553	1.00052	1023	3843	7688	9620	0.626058	C_PB1	Tc	aTc2	aTc3
C_PB1#GACCAATAGTGAAACT-1	11.615	2141	2278	79	0.148172	1.03199	1072	3783	7687	8792	0.572769	C_PB1	My	aMy1	aMy2
C_PB1#TTACCCGTCGTAGCGC-2	20.441	4635	4140	93	0.269286	1.07476	1022	3705	7687	8658	0.565587	C_PB1	Tc	aTc3	aTc4
C_PB1#AACCGATCAATCCATG-2	13.061	3588	3840	84	0.249805	0.755596	1069	4378	7686	10451	0.680049	C_PB1	Mu	aMu1	aMu1
C_PB1#CTCTAGCAGCCTTTGA-2	11.922	3209	3466	64	0.225504	0.83107	1095	4197	7685	10248	0.667448	C_PB1	Ve	aVe1	aVe1
C_PB1#GCTCCTAAGGCAAGCT-2	11.685	1310	1388	77	0.0903058	2.16907	1126	2425	7685	5262	0.343114	C_PB1	Kc	aKc3	aKc2
C_PB1#CTCACCAAGCCTATAC-1	10.35	2514	2665	68	0.173593	0.842093	1117	4167	7676	10370	0.67601	C_PB1	Kc	aKc6	aKc6
C_PB1#GCCCGAACATGACTGT-1	18.799	3769	3527	68	0.229772	1.28968	959	3352	7675	7751	0.505412	C_PB1	Tc	aTc3	aTc4
C_PB1#CTACAGATCGTATAGC-1	9.537	1835	1981	64	0.129089	0.902082	1024	4034	7673	10098	0.658966	C_PB1	Fb	aFb1	aFb2
C_PB1#TCCCACACAGTTGGAG-1	12.792	2752	2976	59	0.193927	0.806687	1122	4247	7673	10452	0.682156	C_PB1	Kc	aKc3	aKc2
C_PB1#TGCTCACAGGGTAATT-2	14.664	2777	2980	71	0.194213	1.35989	1300	3251	7672	8382	0.547342	C_PB1	Ve	aVe1	aVe1
C_PB1#ACCCAAATCCTCCTGA-1	14.312	2826	2809	70	0.183259	1.59797	1099	2950	7664	6761	0.441491	C_PB1	Tc	aTc2	aTc3
C_PB1#TCCAGAACATTACTTC-2	11.012	1140	1330	46	0.0867806	2.04813	1148	2514	7663	5507	0.360029	C_PB1	Kc	aKc3	aKc6
C_PB1#ATTGTCTTCACTAGGT-1	13.165	2081	2297	46	0.149935	1.00524	987	3820	7660	9249	0.604589	C_PB1	Kc	aKc1	aKc1
C_PB1#GCGATTAAGTGCTGAG-2	9.153	869	979	41	0.0639034	2.84152	1403	1994	7660	4744	0.311736	C_PB1	Kc	aKc3	aKc2
C_PB1#TTACTTGAGCACACCC-1	18.158	4374	4009	78	0.261718	1.14358	987	3573	7659	8887	0.581078	C_PB1	Tc	aTc1	aTc1
C_PB1#CGCAATAGTAACTCCA-1	19.182	4824	4561	71	0.297793	0.916416	1095	3996	7658	10091	0.659456	C_PB1	Mu	aMu1	aMu1
C_PB1#GAAAGTAGTGGGTAGT-2	14.17	2934	3066	63	0.200287	1.18623	1193	3501	7654	8170	0.534266	C_PB1	Ve	aVe1	aVe3
C_PB1#AATGGCTAGGTAAGTT-1	15.668	3513	3348	70	0.218766	1.44083	1164	3135	7652	7788	0.509552	C_PB1	Tc	aTc1	aTc1
C_PB1#TGGGTGCTCGGTAGGA-1	12.961	2808	2876	60	0.187998	1.08079	1124	3676	7649	9142	0.598298	C_PB1	Fb	aFb1	aFb1
C_PB1#ACTTCCGTCGTGAACT-1	15.395	2962	2917	54	0.190703	0.953013	1284	3916	7648	10348	0.677402	C_PB1	Fb	aFb2	aFb1
C_PB1#ATTCGTTCAGAACTTC-2	10.034	1059	1107	55	0.0723719	2.49863	1039	2186	7648	4523	0.296396	C_PB1	Fb	aFb2	aFb3
C_PB1#CTGTATTAGTAGTTCC-1	7.731	1468	1742	78	0.113901	0.579959	648	4840	7647	6779	0.444233	C_PB1	Kc	aKc3	aKc2
C_PB1#CTGTATTGTATTGTGC-2	15.135	4303	4186	73	0.273738	0.961016	1073	3899	7646	9921	0.649195	C_PB1	Tc	aTc1	aTc1
C_PB1#ACTGCGGAGCTAGCAG-1	12.663	2008	2147	64	0.140455	1.34232	1216	3263	7643	7570	0.495613	C_PB1	Fb	aFb1	aFb2
C_PB1#TGACAACAGAATGCTA-2	14.024	3704	3636	51	0.237896	0.892052	1072	4039	7642	10461	0.68471	C_PB1	Ve	aVe1	aVe1
C_PB1#CAGGATTAGAGAACCC-1	16.593	4525	4440	78	0.290538	1.06961	1011	3692	7641	9550	0.625819	C_PB1	Tc	aTc1	aTc1
C_PB1#CTGTATTTCCTCCTGA-2	14.367	3265	3287	54	0.215146	0.892247	927	4037	7639	9271	0.607218	C_PB1	Le	aLe1	aLe1
C_PB1#ACTCGGGCAATTAGGA-1	10.372	2336	2578	66	0.168761	0.790436	975	4266	7638	9598	0.629542	C_PB1	Kc	aKc3	aKc2
C_PB1#AGCTATGCATTATGGC-1	12.176	2687	2888	58	0.189055	0.865657	969	4094	7638	10029	0.657381	C_PB1	Mu	aMu2	aMu2
C_PB1#CACAACAAGACTAGCG-2	16.422	4611	4426	92	0.289811	1.08634	1198	3660	7636	9084	0.595516	C_PB1	Tc	aTc1	aTc1
C_PB1#CCACGTTCAAATAGTG-1	14.683	2217	2240	74	0.146693	1.06798	1065	3692	7635	7790	0.511423	C_PB1	Fb	aFb2	aFb3
C_PB1#CGGTGCATCGTATAGC-1	11.109	1885	2082	55	0.136346	1.0855	997	3661	7635	8804	0.577311	C_PB1	Fb	aFb1	aFb2
C_PB1#TGGCCTTGTTTCGTTT-1	11.473	2306	2556	64	0.167387	0.896423	1116	4026	7635	9833	0.644449	C_PB1	Kc	aKc5	aKc8
C_PB1#CACCACTTCCGATGCG-1	6.71	881	1123	39	0.0735622	2.21525	676	2374	7633	4229	0.277166	C_PB1	Fb	aFb1	aFb1
C_PB1#GCACGGTGTCGAGAAC-2	5.927	425	560	61	0.0366972	3.79874	1113	1590	7630	2900	0.190314	C_PB1	Ve	aVe1	aVe4
C_PB1#GTCCATCCATTGCACA-1	19.53	5395	4654	120	0.30506	0.85551	843	4111	7628	10076	0.660721	C_PB1	Tc	aTc2	aTc3
C_PB1#AATACGCCATAGCAGG-1	14.101	2763	2859	52	0.187426	1.12274	1043	3593	7627	8704	0.571354	C_PB1	Ve	aVe1	aVe1
C_PB1#CAAAGCTGTAGCCATT-1	9.924	2135	2722	66	0.178515	0.92915	996	3952	7624	7822	0.513592	C_PB1	Mu	aMu2	aMu2
C_PB1#TGTACGAAGCCATTCA-1	8.139	2014	2136	40	0.140102	0.813704	980	4203	7623	9095	0.59702	C_PB1	Kc	aKc1	aKc4
C_PB1#TTGTTCATCCCTAAAG-2	11.385	2317	2469	87	0.161944	1.00394	1047	3804	7623	7412	0.486479	C_PB1	Fb	aFb2	aFb3
C_PB1#TCAAGACGTTCATTTC-1	13.183	2876	2984	54	0.195749	0.98904	1006	3832	7622	9552	0.627019	C_PB1	Ve	aVe1	aVe1
C_PB1#TCTATTGAGGCCTCGT-1	11.609	2597	2707	42	0.177601	0.871562	995	4072	7621	10060	0.660192	C_PB1	Ve	aVe1	aVe1
C_PB1#TGTACAGAGACCCTAT-2	12.869	2983	2952	80	0.193675	0.929367	1132	3950	7621	10008	0.656952	C_PB1	My	aMy1	aMy1
C_PB1#GCAGATTAGGTCGTTT-1	17.091	3927	3817	79	0.250492	1.21805	1159	3435	7619	8663	0.569036	C_PB1	Tc	aTc1	aTc1
C_PB1#CTCAGAAGTCTAAAGA-2	15.459	4731	4619	98	0.303203	0.954079	1107	3898	7617	10143	0.666689	C_PB1	Tc	aTc1	aTc1
C_PB1#GTAGGAGTCTTGTCAT-2	9.735	2050	2246	64	0.147453	1.13993	1320	3559	7616	9187	0.604249	C_PB1	Kc	aKc1	aKc4
C_PB1#AACTTGGGTTGCTTGA-1	17.853	3453	3080	60	0.202232	1.41976	1024	3147	7615	7128	0.468516	C_PB1	Tc	aTc1	aTc1
C_PB1#CACCTGTTCCCGTAGG-1	16.308	4925	4587	104	0.301261	0.866389	1064	4079	7613	9613	0.631852	C_PB1	Tc	aTc1	aTc1
C_PB1#GCCCGAAGTGGGTAGT-2	11.671	1497	1633	78	0.107251	2.05866	1137	2489	7613	6184	0.406682	C_PB1	Mu	aMu2	aMu2
C_PB1#TCACCACCACCATTCC-1	10.764	2506	2553	76	0.167674	0.421662	194	5355	7613	10128	0.665878	C_PB1	Kc	aKc3	aKc2
C_PB1#CTTGCTGGTACTATGC-2	10.015	1052	1244	48	0.0817131	1.29139	1086	3322	7612	5372	0.353235	C_PB1	Kc	aKc1	aKc1
C_PB1#TAGCCCTGTAGAAGCC-1	19.121	4886	4312	62	0.283237	0.801657	640	4225	7612	9284	0.61095	C_PB1	Tc	aTc1	aTc1
C_PB1#CGCTGGACAAGGCGTA-1	8.344	1517	1846	51	0.121288	0.803745	744	4219	7610	7792	0.512699	C_PB1	Kc	aKc4	aKc5
C_PB1#CTGAATGGTTACGCTA-2	13.741	3088	3377	76	0.221996	0.902927	1003	3997	7606	9903	0.651685	C_PB1	Ve	aVe1	aVe1
C_PB1#CCAATGAGTTACCCAA-2	12.565	2938	3085	63	0.202854	0.895314	1192	4012	7604	9686	0.637405	C_PB1	Fb	aFb1	aFb2
C_PB1#TCACAGAAGAAGACTT-2	11.177	1857	1946	56	0.127976	1.14895	1149	3538	7603	8532	0.561316	C_PB1	Fb	aFb1	aFb1
C_PB1#CACCTGTCAGGTAACG-1	11.855	2239	2420	49	0.159169	0.870111	959	4065	7602	9624	0.633742	C_PB1	Fb	aFb1	aFb1
C_PB1#TTGCAGATCTGAGTAC-1	16.813	4466	4347	76	0.285912	1.39207	903	3178	7602	8729	0.574654	C_PB1	Tc	aTc3	aTc4
C_PB1#GTGCTGGAGGGTTCCC-2	11.417	1205	1361	58	0.0895277	2.44717	1009	2205	7601	4365	0.287549	C_PB1	Kc	aKc7	aKc10
C_PB1#GCGATTACATCCTCGT-2	12.497	2941	3009	64	0.198013	0.761242	991	4314	7598	10397	0.684644	C_PB1	Mu	aMu2	aMu2
C_PB1#TCGTTCGAGGTCTTGT-2	14.594	2808	2899	74	0.190799	0.927194	1086	3942	7597	9045	0.596164	C_PB1	Ve	aVe1	aVe1
C_PB1#TGGTCAAAGTCTGCTA-1	13.014	2688	2670	58	0.175727	0.888861	952	4022	7597	8283	0.545868	C_PB1	My	aMy1	aMy1
C_PB1#GTCTACCTCACTAGCA-1	13.861	2667	2761	59	0.18174	0.691383	852	4491	7596	8411	0.554742	C_PB1	Fb	aFb2	aFb5
C_PB1#GCCCAGAGTATTCTCT-1	14.147	2229	2240	91	0.147485	1.25475	995	3368	7594	7094	0.470612	C_PB1	Ve	aVe1	aVe1
C_PB1#TACGCAAAGAATCAAC-2	10.827	2105	2321	40	0.152818	0.82988	1045	4150	7594	9778	0.644307	C_PB1	Fb	aFb1	aFb2
C_PB1#GTAGACTGTCTGCACG-1	18.042	3599	3541	52	0.233237	0.899174	1022	3997	7591	9046	0.595916	C_PB1	Ve	aVe1	aVe3
C_PB1#TCACCACCAAAGCTGG-1	12.569	2304	2516	67	0.165788	0.760965	931	4309	7588	7674	0.508414	C_PB1	Mu	aMu2	aMu2
C_PB1#GCTCGAGTCCAGGGAA-2	8.588	1184	1348	52	0.0888362	0.306977	469	5805	7587	4206	0.27766	C_PB1	My	aMy2	aMy4
C_PB1#GCATTGAAGACCCTAT-2	9.399	2492	2743	72	0.180794	0.855675	1101	4088	7586	9675	0.639205	C_PB1	Kc	aKc3	aKc3
C_PB1#GCCCAGAAGGAAGAAC-1	12.15	2847	3398	62	0.223995	0.877011	871	4041	7585	9068	0.598311	C_PB1	Ve	aVe1	aVe2
C_PB1#CGTACAAAGTTGCTTG-1	13.914	2916	3068	52	0.202295	1.33971	1131	3241	7583	8426	0.556245	C_PB1	Ve	aVe1	aVe3
C_PB1#ATCCAGATCTCTATCA-2	14.289	2338	2570	49	0.169503	0.966027	1207	3856	7581	8905	0.58841	C_PB1	Fb	aFb1	aFb2
C_PB1#AAAGGATCAAGACACG-1	11.219	1592	1798	61	0.118602	1.46024	1286	3081	7580	7639	0.504757	C_PB1	Kc	aKc6	aKc6
C_PB1#AGGACGACATGCCCTT-1	9.894	1469	1817	62	0.11995	1.1074	1074	3594	7574	8517	0.563816	C_PB1	Kc	aKc5	aKc8
C_PB1#TCAGGGCTCGGGCTCA-1	14.041	2652	2882	60	0.190256	1.33118	1215	3249	7574	8022	0.531188	C_PB1	Ve	aVe1	aVe1
C_PB1#AGCCTGGGTCGCTAGC-2	16.326	4081	3649	62	0.240954	1.27456	1068	3329	7572	8565	0.566169	C_PB1	Tc	aTc1	aTc1
C_PB1#AGCCTGGGTCCACCAG-1	10.232	2346	2443	57	0.161361	0.861323	1112	4067	7570	10173	0.67353	C_PB1	Kc	aKc3	aKc2
C_PB1#CGTAAACGTCAACTAC-1	10.918	2029	2091	70	0.138129	1.17876	1052	3474	7569	8387	0.555799	C_PB1	Fb	aFb1	aFb1
C_PB1#AACTGGTCAGGTGTGA-1	9.943	2616	2878	54	0.190193	0.770653	878	4273	7566	10024	0.662963	C_PB1	Kc	aKc2	aKc3
C_PB1#ACAGAAAAGACGTCAG-1	14.492	3081	3510	60	0.23202	1.01277	1091	3758	7564	9750	0.644841	C_PB1	Mu	aMu2	aMu2
C_PB1#GCGGAAAAGGAAACTT-2	18.11	3018	3074	28	0.203199	1.21234	1363	3419	7564	9445	0.624835	C_PB1	Fb	aFb2	aFb3
C_PB1#GAGACTTGTACGCCCA-2	13.161	2632	2678	68	0.17714	0.917555	1185	3942	7559	9414	0.623526	C_PB1	Kc	aKc3	aKc2
C_PB1#CTCAGCTAGTATAGTG-1	11.921	2077	2174	81	0.143821	1.45469	982	3079	7558	6352	0.420941	C_PB1	Ve	aVe1	aVe2
C_PB1#TCGTTCGCAGATGGCA-2	11.643	2052	2281	52	0.15092	0.88925	1164	4000	7557	9151	0.606428	C_PB1	Fb	aFb1	aFb2
C_PB1#TAGCATGCATTCACGA-1	13.15	2311	2416	67	0.159894	0.921414	1100	3932	7555	10219	0.677293	C_PB1	Kc	aKc5	aKc4
C_PB1#TATCTGTAGTACTCTG-2	10.656	3008	3229	54	0.2137	0.636698	885	4616	7555	10559	0.700385	C_PB1	Kc	aKc3	aKc2
C_PB1#AAACTGCGTTTGACCA-2	13.98	2951	3068	71	0.203098	0.885422	827	4006	7553	7983	0.528956	C_PB1	Ve	aVe1	aVe2
C_PB1#CGGTGCAGTCCAAGTT-1	16.789	3900	3878	64	0.256957	0.913286	1187	3944	7546	10294	0.682445	C_PB1	Ve	aVe1	aVe1
C_PB1#TCAGTCCGTCTGGATT-1	9.793	1820	2222	88	0.147269	0.912779	858	3944	7544	7453	0.495413	C_PB1	Mu	aMu2	aMu2
C_PB1#GGTGCTGTCCAGGGAA-2	13.603	3531	3415	75	0.226399	1.10435	956	3584	7542	8654	0.574558	C_PB1	Tc	aTc1	aTc1
C_PB1#TTACTTGAGTGATAAC-1	15.859	3668	3584	78	0.237697	0.996029	944	3777	7539	7945	0.528047	C_PB1	Tc	aTc1	aTc1
C_PB1#GGGTGTCAGCATTCCA-1	9.357	1961	2070	42	0.137377	0.732352	855	4349	7534	9389	0.624435	C_PB1	Kc	aKc3	aKc2
C_PB1#GGAGAACAGGGTTCCC-1	10.954	1903	1955	50	0.129797	0.877119	930	4012	7531	7730	0.514168	C_PB1	Fb	aFb1	aFb1
C_PB1#CTAGGGCGTATACGCT-2	14.966	3333	3214	34	0.213413	0.809226	1040	4162	7530	9723	0.646304	C_PB1	Mu	aMu2	aMu2
C_PB1#ACAGCGCCACTAGCCG-2	10.06	2469	2712	62	0.180175	0.960406	1053	3839	7526	9657	0.642088	C_PB1	My	aMy1	aMy1
C_PB1#TGACAACCATGTGGGA-2	21.352	4464	4183	52	0.277903	0.781302	959	4225	7526	9871	0.656404	C_PB1	Me	aMe1	aMe1
C_PB1#CCCTAGTGTTTGTGAC-1	13.051	2610	2563	60	0.170322	0.6139	779	4662	7524	10841	0.721387	C_PB1	Kc	aKc1	aKc4
C_PB1#TTGCCCATCTCTATCA-1	12.505	2185	2426	45	0.16126	1.13209	1009	3528	7522	8361	0.557029	C_PB1	Ve	aVe1	aVe1
C_PB1#AGTGCCGGTGATAGAT-1	8.113	1819	2145	85	0.14262	1.38882	847	3148	7520	7649	0.509119	C_PB1	My	aMy1	aMy6
C_PB1#GTAGGAGGTTAGGAGC-2	11.7	2393	2483	54	0.165115	1.02887	1226	3706	7519	10035	0.668465	C_PB1	Kc	aKc5	aKc8
C_PB1#TACATTCGTGCTGTGC-1	9.671	1221	1451	55	0.0965017	1.82738	882	2659	7518	5775	0.384846	C_PB1	Kc	aKc5	aKc4
C_PB1#GGTACCGAGTCGTATC-2	10.258	1523	1776	56	0.118148	1.45621	1009	3060	7516	7423	0.494867	C_PB1	Kc	aKc1	aKc4
C_PB1#GGTGTCGTCATTCTCA-1	13.183	2370	2404	59	0.159947	1.01745	942	3725	7515	8045	0.535762	C_PB1	Fb	aFb2	aFb5
C_PB1#CCCTCTCCAAAGAAGG-2	11.128	2748	3090	55	0.205616	0.862206	1051	4035	7514	9168	0.610224	C_PB1	Fb	aFb1	aFb1
C_PB1#GTAGGAGCAAGACTTC-2	10.761	2277	2520	52	0.167687	0.86776	855	4023	7514	9195	0.612184	C_PB1	My	aMy3	aMy5
C_PB1#GATTAGCTCGCTAGTA-1	12.633	2788	2982	78	0.198456	1.1368	1019	3516	7513	8156	0.544023	C_PB1	Ve	aVe1	aVe2
C_PB1#GCGAGTCTCGCTTACC-2	11.827	2174	2337	52	0.15553	1.03109	1207	3699	7513	9200	0.613415	C_PB1	Kc	aKc1	aKc1
C_PB1#AAATGAGGTGCATTCA-1	11.287	2525	2612	66	0.173878	0.88956	1045	3975	7511	9923	0.661181	C_PB1	My	aMy1	aMy2
C_PB1#ACCGAATAGAACCCGA-1	13.161	2047	2006	66	0.133537	0.623298	544	4627	7511	7772	0.518202	C_PB1	Kc	aKc3	aKc2
C_PB1#GCACCTTAGAAATTCG-2	10.225	2396	2612	86	0.173878	0.812063	1064	4145	7511	9990	0.666	C_PB1	Kc	aKc3	aKc2
C_PB1#TAGCGGCGTTAGCTCA-1	13.662	2394	2678	68	0.178296	1.00374	1224	3748	7510	9852	0.656975	C_PB1	Kc	aKc1	aKc4
C_PB1#ACGGATTAGCTCGTTA-2	11.334	2049	2048	77	0.13637	0.957508	985	3836	7509	7403	0.494324	C_PB1	Kc	aKc3	aKc2
C_PB1#AGTCAACGTAACACTC-1	13.583	2490	2428	62	0.161737	1.97739	1039	2521	7506	6250	0.417056	C_PB1	Tc	aTc1	aTc3
C_PB1#TTAGCTTGTCTAAGAA-1	10.401	1728	1859	48	0.123851	1.18169	1100	3440	7505	8075	0.538621	C_PB1	Kc	aKc3	aKc2
C_PB1#TTTACGTGTAGGTCTT-1	16.28	2598	2567	46	0.171179	0.6895	826	4438	7498	9302	0.621293	C_PB1	Fb	aFb1	aFb1
C_PB1#AGTCCGGGTAGGGTTG-2	17.101	2703	2808	68	0.18735	0.855869	1188	4038	7494	9419	0.62894	C_PB1	Fb	aFb1	aFb1
C_PB1#GGTAGGAAGTCGTGAG-1	13.443	2634	2712	53	0.180945	1.13201	1193	3515	7494	9399	0.628191	C_PB1	Kc	aKc5	aKc8
C_PB1#GAGTGAGAGTCTGTGT-2	16.404	2684	2607	62	0.173962	0.943205	969	3856	7493	6902	0.46161	C_PB1	Mu	aMu2	aMu2
C_PB1#ACAGCGCTCTTCCAGC-2	14.715	2742	2769	58	0.184822	0.807238	898	4145	7491	8625	0.576769	C_PB1	Fb	aFb2	aFb1
C_PB1#CAGGGCTCACGTACAT-2	15.148	3427	3235	70	0.216041	1.32083	1277	3226	7487	8025	0.536717	C_PB1	Tc	aTc1	aTc1
C_PB1#TGTAGCAAGGCAGTGT-2	12.72	1728	1853	42	0.123764	1.74917	1370	2723	7486	6527	0.436413	C_PB1	Fb	aFb2	aFb3
C_PB1#TCTATTGAGAGGTGGG-1	12.305	2032	2092	112	0.139746	1.14163	882	3495	7485	7053	0.473038	C_PB1	Fb	aFb1	aFb1
C_PB1#TGTACAGGTGCCAAGA-1	8.657	1670	1917	70	0.128056	1.05068	1116	3650	7485	8804	0.588975	C_PB1	Kc	aKc1	aKc4
C_PB1#CTTGCCAGTAGTAACA-1	9.771	1658	1702	39	0.113709	0.79731	797	4164	7484	7259	0.485422	C_PB1	Kc	aKc1	aKc4
C_PB1#AATGTCGCATTAAGGA-2	10.279	1931	2052	71	0.137129	0.748948	1105	4278	7482	9776	0.655404	C_PB1	Kc	aKc3	aKc2
C_PB1#ACAGCGCCATGCCCTT-1	12.992	2316	2446	50	0.163481	1.03343	1056	3679	7481	9049	0.605933	C_PB1	Fb	aFb1	aFb1
C_PB1#TACGCCTAGACGAAAG-2	12.007	2662	3177	60	0.212338	1.22252	1147	3366	7481	7898	0.528224	C_PB1	Le	aLe1	aLe1
C_PB1#TGCTTCGTCATGTTCT-1	8.635	1221	1414	52	0.0945061	1.62215	1166	2853	7481	5959	0.398809	C_PB1	Kc	aKc3	aKc2
C_PB1#CGTTCCACAAGACTTC-1	16.586	3610	3451	74	0.230713	1.26088	953	3308	7479	8827	0.590593	C_PB1	Tc	aTc1	aTc1
C_PB1#GCGAGTCAGCATTCCA-1	11.973	2479	2593	62	0.173352	0.940581	1059	3854	7479	9030	0.604013	C_PB1	Fb	aFb2	aFb1
C_PB1#GGAACTTAGCGGACAT-1	13.788	2834	3140	69	0.209949	1.1538	1116	3472	7478	9322	0.62413	C_PB1	Ve	aVe1	aVe1
C_PB1#GGGACCTGTATTCGAC-2	11.617	2505	2975	68	0.198917	0.980403	1008	3776	7478	8117	0.542943	C_PB1	Fb	aFb2	aFb3
C_PB1#CCACAGGGTGCCAAGA-2	16.703	3762	3668	66	0.245286	0.858563	928	4023	7477	10524	0.704229	C_PB1	Ve	aVe1	aVe1
C_PB1#TGGTCCTGTCGGCTGT-1	11.73	1860	2119	52	0.141834	1.05728	1020	3631	7470	8859	0.593687	C_PB1	Fb	aFb1	aFb1
C_PB1#CAAGGCCCAAGCCCTG-2	14.949	1993	2075	68	0.138907	1.54915	1329	2930	7469	7012	0.469784	C_PB1	Fb	aFb2	aFb1
C_PB1#TTATGTCAGGAGACTC-1	13.34	2944	2949	64	0.197416	1.97451	1241	2511	7469	6768	0.453863	C_PB1	Tc	aTc3	aTc4
C_PB1#TACTAGGCACACATGT-1	14.275	2415	2458	70	0.164591	1.05307	868	3637	7467	7210	0.483244	C_PB1	My	aMy1	aMy1
C_PB1#CCCTAACGTGGTCGAA-2	10.84	2666	2851	67	0.190958	0.859278	1153	4015	7465	10302	0.691224	C_PB1	Kc	aKc6	aKc6
C_PB1#CTGGCAGCAGGGTACA-1	6.817	778	894	90	0.0598875	0.336198	355	5586	7464	3799	0.255412	C_PB1	Kc	aKc3	aKc2
C_PB1#ACTAGGTTCGGTTGTA-2	11.532	2277	2347	68	0.157306	0.734077	1112	4302	7460	10041	0.673802	C_PB1	Kc	aKc1	aKc4
C_PB1#CCCTGATGTGATGCTT-1	9.715	2041	2193	52	0.146984	1.03436	1075	3667	7460	8074	0.541879	C_PB1	Kc	aKc3	aKc2
C_PB1#GTCACGGTCAGGAATA-2	13.73	2607	2855	67	0.191405	0.97406	1105	3778	7458	8776	0.589231	C_PB1	Fb	aFb2	aFb3
C_PB1#TGGAAGGAGTGAGTGC-2	13.263	2438	2575	62	0.172657	0.984828	1092	3757	7457	9211	0.618188	C_PB1	Kc	aKc4	aKc5
C_PB1#ACTACGAAGATCGCCC-2	15.581	3643	3572	59	0.239603	1.2844	1151	3263	7454	8636	0.581001	C_PB1	Tc	aTc1	aTc1
C_PB1#CAACGTAGTACCCACG-2	13.32	2092	2285	79	0.153273	1.54751	1266	2926	7454	7127	0.478194	C_PB1	Fb	aFb1	aFb1
C_PB1#TAGCACAGTTTGTGAC-1	8.332	2007	2190	57	0.146901	0.773073	781	4204	7454	9282	0.62312	C_PB1	Kc	aKc3	aKc2
C_PB1#TCAGGTAGTGGATTCT-2	14.588	2468	2464	86	0.165414	1.55945	1203	2910	7448	6803	0.457252	C_PB1	Tc	aTc1	aTc2
C_PB1#TAGTCCCCAGTATCTG-2	14.192	2960	2920	62	0.196078	0.552868	897	4795	7446	10941	0.735579	C_PB1	Kc	aKc5	aKc4
C_PB1#TGCTCACGTCGCTAGC-2	15.452	3808	3741	74	0.25131	1.24187	1078	3320	7443	8012	0.538948	C_PB1	Tc	aTc3	aTc4
C_PB1#TTAACGGAGTAATGTG-2	18.665	2988	2905	40	0.195228	2.07311	1308	2421	7440	6702	0.450827	C_PB1	Tc	aTc1	aTc1
C_PB1#CAAGCTACATTGCACA-2	12.128	2309	2450	54	0.164695	1.39704	1246	3103	7438	7912	0.532508	C_PB1	My	aMy1	aMy1
C_PB1#GGAGAACAGAGAAGCA-2	18.703	3948	3854	75	0.25911	0.817893	936	4091	7437	8579	0.577322	C_PB1	Tc	aTc1	aTc1
C_PB1#GGTACCGTCACATTCT-1	10.136	2411	2663	54	0.179037	0.889962	1050	3935	7437	9825	0.66126	C_PB1	Kc	aKc3	aKc2
C_PB1#CCTCCCTCAACACGGA-1	12.536	2450	2433	78	0.16364	0.898851	943	3915	7434	9193	0.618891	C_PB1	Kc	aKc3	aKc2
C_PB1#CAAGGCCCACGTGAAG-1	15.65	3019	2747	57	0.184933	1.6525	1165	2800	7427	6715	0.452737	C_PB1	Tc	aTc1	aTc1
C_PB1#CGCGCAATCCTGGGAC-2	13.564	2192	2270	80	0.152821	0.845217	969	4025	7427	8856	0.59741	C_PB1	Kc	aKc1	aKc4
C_PB1#GTTACTTGTCGCTAGC-1	11.362	1750	1982	45	0.13345	1.49446	984	2977	7426	7265	0.490282	C_PB1	Fb	aFb1	aFb1
C_PB1#GTCTACCGTTGCCTGG-2	8.112	807	864	46	0.0581818	2.90995	899	1899	7425	3436	0.23163	C_PB1	Ve	aVe1	aVe1
C_PB1#TTGCACCTCAGAATGA-2	17.188	2439	2335	52	0.15726	0.858788	995	3994	7424	8635	0.582423	C_PB1	Fb	aFb1	aFb1
C_PB1#GTTGGGCTCCGTGCGA-1	10.371	2451	2851	79	0.192038	1.09334	826	3546	7423	7413	0.500337	C_PB1	My	aMy3	aMy5
C_PB1#TAGCATGTCTGGCTAA-2	9.925	1669	1751	63	0.11796	1.39342	1204	3101	7422	7142	0.482112	C_PB1	Kc	aKc3	aKc2
C_PB1#TGGCCTTGTCTGGTCG-2	16.152	3540	3431	58	0.231137	1.40896	1071	3081	7422	8132	0.548126	C_PB1	Tc	aTc1	aTc1
C_PB1#TGTACGATCATCGCTC-2	7.467	494	658	59	0.0443576	5.60463	1150	1123	7417	3081	0.207923	C_PB1	Ve	aVe1	aVe1
C_PB1#CACCTGTCAGGCATTT-2	12.879	2582	2796	70	0.188537	1.07645	1138	3571	7415	8568	0.578294	C_PB1	Mu	aMu2	aMu2
C_PB1#CTCAGCTTCATCATGG-1	10.85	1600	1691	44	0.114026	1.04608	779	3624	7415	5371	0.362513	C_PB1	Ve	aVe1	aVe2
C_PB1#GCGATCGGTTATAGAG-1	11.331	1894	2083	44	0.140459	0.687528	956	4394	7415	9311	0.628697	C_PB1	Kc	aKc4	aKc5
C_PB1#AGCCCGAAGGGACGTT-2	15.179	4009	3926	62	0.264769	0.924714	898	3852	7414	8475	0.572017	C_PB1	Tc	aTc1	aTc4
C_PB1#CTACAGAGTAAACGGC-2	9.792	1894	2150	54	0.144996	1.03123	1083	3650	7414	9343	0.631369	C_PB1	Kc	aKc3	aKc2
C_PB1#CTCACCATCCGTGCAG-1	12.137	2231	2350	55	0.158505	0.883384	990	3936	7413	9516	0.642539	C_PB1	Fb	aFb1	aFb2
C_PB1#TATCGAGAGGTACACG-1	17.998	4599	4228	77	0.285213	1.2359	1167	3315	7412	8776	0.592653	C_PB1	Tc	aTc1	aTc1
C_PB1#AGACAAACATTTGGTG-2	17.632	3446	3453	60	0.232965	1.01441	1183	3679	7411	9315	0.628882	C_PB1	Ve	aVe1	aVe2
C_PB1#TGGCGCAGTGGTGGTA-2	14.463	2549	2577	78	0.173863	2.3144	1434	2236	7411	5424	0.366288	C_PB1	Tc	aTc3	aTc4
C_PB1#TACATTCCACATATCG-1	12.261	2743	2787	67	0.188057	0.763866	844	4201	7410	9024	0.610142	C_PB1	Mu	aMu2	aMu2
C_PB1#CGCGCAAAGAATGCTA-2	11.301	2066	2272	46	0.153348	1.12142	1145	3492	7408	7716	0.521281	C_PB1	Kc	aKc5	aKc4
C_PB1#ACAATCGAGCGATACG-2	10.356	1663	1962	60	0.13246	1.10757	1161	3514	7406	8157	0.551298	C_PB1	Fb	aFb2	aFb3
C_PB1#AAAGGATGTGCTGTCG-2	10.058	1991	2164	56	0.146117	0.894831	949	3908	7405	9100	0.615614	C_PB1	Kc	aKc3	aKc2
C_PB1#CGCACAGCATTGCACA-1	12.856	2467	2646	57	0.178687	1.01032	1006	3683	7404	8094	0.547262	C_PB1	Ve	aVe1	aVe2
C_PB1#GAACCGCTCCCAGCAG-1	10.961	2131	2105	74	0.142153	0.990323	1004	3720	7404	8355	0.565674	C_PB1	Kc	aKc5	aKc4
C_PB1#GTGGATTGTGTGTGTT-1	8.817	1781	1943	41	0.131213	0.794909	995	4125	7404	8819	0.596523	C_PB1	Kc	aKc3	aKc2
C_PB1#TATCGAGAGGATTTGA-1	17.818	4769	4575	88	0.308955	0.960286	1063	3777	7404	9346	0.631743	C_PB1	Tc	aTc2	aTc3
C_PB1#AGGCCCAGTTCCAATG-2	10.502	2201	2519	50	0.170134	0.93999	1129	3816	7403	9630	0.651292	C_PB1	Kc	aKc3	aKc2
C_PB1#GCGAGTCCATTGCACA-1	15.389	3466	3510	69	0.237162	1.13564	1032	3465	7400	8570	0.580545	C_PB1	Tc	aTc1	aTc1
C_PB1#CTTCCAGGTGTTGGTT-2	12.043	1788	1869	58	0.126318	2.49787	1104	2115	7398	5695	0.385788	C_PB1	My	aMy1	aMy3
C_PB1#TGGCGCAAGATTGACA-2	15.243	1909	1822	63	0.123225	2.0959	997	2388	7393	4913	0.332949	C_PB1	Tc	aTc1	aTc1
C_PB1#CAGCTGGTCATCATGG-1	7.99	464	523	88	0.0353761	4.41935	1020	1364	7392	2370	0.161466	C_PB1	Ve	aVe1	aVe4
C_PB1#ATTACTCCACTCAAGT-1	10.548	1092	1156	59	0.0782138	2.46948	1101	2130	7390	4349	0.294368	C_PB1	Mu	aMu2	aMu2
C_PB1#GAGGATGCACATTCTT-2	12.579	2217	2162	98	0.146299	1.31703	1139	3189	7389	7663	0.518822	C_PB1	Ve	aVe1	aVe1
C_PB1#ACAGACTAGACACGGT-1	17.231	3794	3441	66	0.232878	1.15645	1062	3426	7388	8166	0.552877	C_PB1	Tc	aTc2	aTc3
C_PB1#TGCATGAGTTAACTCG-1	13.601	1408	1297	40	0.0877775	2.74835	1097	1971	7388	4026	0.272949	C_PB1	Le	aLe1	aLe1
C_PB1#TCACCTGCAATCACTG-2	12.779	3601	3558	76	0.240828	1.22701	1083	3317	7387	8675	0.587896	C_PB1	Tc	aTc1	aTc1
C_PB1#GCTGTTCGTTAACCGT-1	12.007	2377	2513	62	0.170119	0.760248	839	4196	7386	9230	0.625339	C_PB1	My	aMy1	aMy2
C_PB1#TTACGGAGTCGCTACG-1	11.699	1861	1946	77	0.131736	1.84186	1023	2599	7386	5525	0.37417	C_PB1	Mu	aMu2	aMu2
C_PB1#CTAGGGCTCGGATAGG-2	12.236	2138	2360	76	0.159805	1.73583	1377	2699	7384	6861	0.465784	C_PB1	My	aMy1	aMy3
C_PB1#TGATCAGCACTTATGG-2	15.951	2473	2452	37	0.166057	1.60883	1215	2830	7383	6652	0.4508	C_PB1	My	aMy1	aMy3
C_PB1#TTGCTTAGTGCTTTGA-1	8.87	1402	1753	41	0.118719	1.30143	1054	3208	7383	6900	0.46748	C_PB1	Kc	aKc5	aKc8
C_PB1#CATTCATTCCTTGACC-2	11.398	1721	1858	50	0.125864	1.10046	1075	3514	7381	8320	0.565141	C_PB1	Kc	aKc4	aKc5
C_PB1#CAACGGCCAGAGTCGA-2	11.249	1994	2251	80	0.152548	0.863131	1012	3960	7378	10259	0.695431	C_PB1	Fb	aFb1	aFb2
C_PB1#ACGGATTGTTGTCGGC-2	13.995	3661	3569	48	0.241966	1.10714	1039	3500	7375	8895	0.604608	C_PB1	Tc	aTc1	aTc1
C_PB1#TCCATCGAGACCCTAT-1	11.952	2523	2698	42	0.182915	0.835034	937	4019	7375	9372	0.635476	C_PB1	Mu	aMu2	aMu2
C_PB1#AATACGCTCCAGGTAT-2	12.013	1644	1839	55	0.124695	1.31668	1100	3183	7374	6408	0.435504	C_PB1	Fb	aFb1	aFb1
C_PB1#CAAGCTACACAGCTTA-1	17.12	2049	2052	60	0.139156	1.71966	902	2711	7373	5809	0.394258	C_PB1	Me	aMe1	aMe1
C_PB1#GCATTGATCTTGGCCT-2	15.619	2390	2421	45	0.164202	0.795421	1081	4106	7372	9328	0.633351	C_PB1	Fb	aFb1	aFb1
C_PB1#GAGTGAGAGTCTAGAA-1	12.117	1389	1416	66	0.0960521	1.4002	1109	3071	7371	6737	0.457242	C_PB1	Kc	aKc5	aKc4
C_PB1#GACTAACGTGGTTCTA-2	12.696	1808	1848	44	0.125373	1.64822	1289	2783	7370	6748	0.457926	C_PB1	My	aMy1	aMy1
C_PB1#TCACCTGCACGTTACA-2	14.119	2467	2345	62	0.159091	0.705624	911	4321	7370	8941	0.607157	C_PB1	Kc	aKc3	aKc2
C_PB1#TTCGGTCCAATGGCAG-2	14.144	1400	1453	83	0.0985887	2.38028	1191	2180	7369	4961	0.336933	C_PB1	Ve	aVe1	aVe2
C_PB1#TTGTTCAAGAGGTGGG-2	10.004	975	1052	90	0.0713801	2.72548	1188	1978	7369	3960	0.269534	C_PB1	Kc	aKc4	aKc7
C_PB1#AAATGAGAGCACACCC-2	10.653	1630	1758	59	0.119332	0.832794	833	4019	7366	7244	0.492789	C_PB1	Kc	aKc1	aKc1
C_PB1#GCGAGAAGTTGGACGA-1	12.024	2520	2695	37	0.182985	1.29838	1217	3204	7364	8027	0.54598	C_PB1	Fb	aFb2	aFb3
C_PB1#TGATTTCTCAACACGT-1	12.009	843	1024	62	0.0695274	2.92956	1352	1874	7364	3986	0.271193	C_PB1	Kc	aKc6	aKc6
C_PB1#GGACACCCAAGGAAGA-2	14.043	2780	2858	56	0.194079	1.06884	1153	3559	7363	9742	0.662091	C_PB1	Fb	aFb2	aFb1
C_PB1#GTGCTGGCACAAGGGT-2	11.949	1231	1313	59	0.089162	1.66004	933	2768	7363	4384	0.297867	C_PB1	Mu	aMu2	aMu2
C_PB1#CTCGCTACATCGTACA-2	14.371	2678	2579	44	0.175156	0.767587	933	4165	7362	10339	0.702378	C_PB1	Mu	aMu2	aMu2
C_PB1#GCACGGTAGGTCGGTA-2	18.925	3001	3008	60	0.204292	0.989192	831	3701	7362	7072	0.481219	C_PB1	Fb	aFb2	aFb3
C_PB1#ACAAAGAGTAGGTAAT-1	12.973	1972	2178	78	0.148042	1.04674	1142	3594	7356	8949	0.610104	C_PB1	Fb	aFb2	aFb3
C_PB1#GACCGACCACAAACAA-2	11.428	2343	2438	68	0.165715	0.790217	972	4109	7356	9897	0.673999	C_PB1	Kc	aKc6	aKc6
C_PB1#AACTGGTTCCGCTCTA-2	6.403	388	443	43	0.0301156	4.71484	1245	1287	7355	2710	0.184479	C_PB1	Kc	aKc4	aKc7
C_PB1#GTGCCAGGTGCCCTAG-1	13.725	3223	3466	65	0.235686	1.10869	1074	3487	7353	7915	0.540568	C_PB1	Ve	aVe2	aVe3
C_PB1#TGTGGCGGTGATGTGG-1	18.251	4848	4403	74	0.299402	0.99647	1003	3683	7353	9763	0.665054	C_PB1	Tc	aTc1	aTc1
C_PB1#ATTGTCTCAAGTAATG-2	11.927	2608	2536	64	0.17247	0.812176	1070	4057	7352	9442	0.642663	C_PB1	Kc	aKc3	aKc2
C_PB1#GGGCCATAGATATGAC-1	14.008	3636	3675	84	0.249932	1.05708	938	3574	7352	8699	0.592252	C_PB1	Tc	aTc1	aTc2
C_PB1#TATGTGGGTGCGTTTA-1	12.332	492	557	69	0.037886	4.92345	1136	1241	7351	2413	0.166322	C_PB1	Mu	aMu1	aMu1
C_PB1#TGCATTTGTTTGAAGA-1	9.925	2070	2257	70	0.153517	0.844205	1019	3986	7351	9277	0.631604	C_PB1	Kc	aKc3	aKc2
C_PB1#TGACTCCAGTACGCGA-1	8.89	651	753	44	0.0512245	4.9322	1153	1239	7350	3147	0.214286	C_PB1	Ve	aVe1	aVe2
C_PB1#AAACGAACAGCAATGG-2	11.377	2143	2291	59	0.155893	0.951142	940	3766	7348	8633	0.58848	C_PB1	Kc	aKc5	aKc4
C_PB1#GTCTACCAGCGCAATG-1	10.768	1615	1824	79	0.124132	1.54574	1091	2886	7347	6697	0.456697	C_PB1	Fb	aFb2	aFb4
C_PB1#TATCTGTTCTGAGTCA-1	14.985	3708	3578	84	0.243501	1.12772	921	3453	7347	7647	0.5207	C_PB1	Tc	aTc2	aTc3
C_PB1#TGCTCACTCAGCACGC-2	13.43	2367	2392	78	0.162832	0.88866	1063	3889	7345	9262	0.631615	C_PB1	Fb	aFb1	aFb2
C_PB1#CAGGATTAGACGTCAG-1	13.162	2333	2506	60	0.170662	0.987547	861	3694	7342	7981	0.544407	C_PB1	My	aMy1	aMy1
C_PB1#ACTTTCATCGCGTGAC-1	15.414	2273	2253	75	0.153495	1.82269	957	2600	7339	6235	0.425017	C_PB1	Mu	aMu1	aMu1
C_PB1#CAGGATTCATAAAGTG-2	15.324	2871	2935	53	0.199959	0.863636	1061	3938	7339	7829	0.533747	C_PB1	Mu	aMu1	aMu1
C_PB1#GCACCTTTCACATCCC-1	10.881	2121	2384	46	0.162442	0.89075	990	3881	7338	10166	0.693735	C_PB1	Kc	aKc1	aKc1
C_PB1#GACCTTCCAACACGGA-1	11.645	1182	1324	83	0.0902276	2.30943	1114	2217	7337	4873	0.332946	C_PB1	Kc	aKc3	aKc2
C_PB1#GAAACAACAGCGTGAA-1	10.405	1776	2003	47	0.136593	1.39217	1189	3065	7332	7845	0.535057	C_PB1	Mu	aMu2	aMu2
C_PB1#TTACCCGCAAACAGTA-2	15.86	3444	3355	67	0.228792	0.817551	1036	4034	7332	9554	0.653399	C_PB1	Fb	aFb2	aFb3
C_PB1#ATCCTGCGTCTGGGAA-1	9.235	2080	2366	66	0.16137	0.76523	981	4153	7331	9948	0.679415	C_PB1	Kc	aKc3	aKc2
C_PB1#CTCTCAGAGCGTGTTT-1	16.779	4169	4113	144	0.280559	0.957276	927	3745	7330	9193	0.627337	C_PB1	Tc	aTc1	aTc1
C_PB1#GGGACCTAGACCATAA-1	15.886	4661	4341	106	0.296152	0.954921	922	3749	7329	8801	0.601737	C_PB1	Tc	aTc1	aTc2
C_PB1#CGGACTGGTCAGACGA-2	14.778	3724	3812	63	0.260169	1.11002	1081	3472	7326	8510	0.581443	C_PB1	Tc	aTc1	aTc1
C_PB1#AGCTGGCTCAAAGTAG-2	11.794	1894	2084	52	0.142272	1.29161	1262	3196	7324	8016	0.548215	C_PB1	Fb	aFb1	aFb1
C_PB1#CAGTGCGGTCACAGTT-2	12.907	2855	2853	78	0.194824	0.976782	1174	3704	7322	9606	0.656148	C_PB1	My	aMy1	aMy1
C_PB1#ACAGACTGTCTGCGCA-2	11.609	2304	2357	48	0.161019	0.620682	787	4516	7319	9312	0.637023	C_PB1	Kc	aKc1	aKc4
C_PB1#ATGTCTTTCTAAACGC-1	13.648	2433	2631	66	0.179762	0.850784	825	3954	7318	9851	0.673619	C_PB1	My	aMy1	aMy1
C_PB1#TAAGTGCCAGGTAGGT-1	15.605	3357	3244	66	0.221645	1.23587	983	3273	7318	7890	0.539819	C_PB1	Tc	aTc1	aTc1
C_PB1#AGGCCTGCATGCACTA-1	13.24	2534	2570	51	0.175642	1.02323	810	3616	7316	6971	0.476747	C_PB1	Ve	aVe2	aVe3
C_PB1#GCGGGTTAGTTAGCGG-1	17.052	4340	4045	84	0.276449	0.943161	891	3765	7316	9119	0.623564	C_PB1	Tc	aTc1	aTc1
C_PB1#TCAGTTTTCAGTCACA-2	14.187	2744	2756	54	0.18838	0.976493	1111	3701	7315	8529	0.583379	C_PB1	Kc	aKc5	aKc5
C_PB1#AAAGATGTCGTTCCGT-1	15.935	2720	2825	50	0.193149	1.00301	991	3651	7313	7867	0.538246	C_PB1	Mu	aMu1	aMu1
C_PB1#AGCTATGAGGCTAAAT-2	10.772	2176	2432	53	0.166302	0.835802	1058	3983	7312	9038	0.618617	C_PB1	Kc	aKc4	aKc9
C_PB1#TAATCGGGTTTCCGGG-1	10.296	2163	2318	53	0.158528	0.903411	1084	3841	7311	9811	0.671802	C_PB1	Kc	aKc1	aKc4
C_PB1#GTTGGGCGTGTGACCC-2	13.952	2318	2321	32	0.158755	0.977814	1100	3696	7310	9361	0.640726	C_PB1	Fb	aFb2	aFb1
C_PB1#CATGCCTAGAGGTACC-1	10.662	1093	1157	74	0.079149	1.72928	780	2678	7309	4531	0.310598	C_PB1	Ve	aVe1	aVe1
C_PB1#AAACGAAGTGCAAGAC-1	12.634	1812	1816	40	0.124247	1.19988	882	3322	7308	6885	0.471382	C_PB1	Mu	aMu2	aMu2
C_PB1#AACGGGACAGGTAGCA-2	10.271	1748	1984	60	0.13576	1.04506	1204	3573	7307	9367	0.642191	C_PB1	Kc	aKc1	aKc1
C_PB1#TCTATTGTCTCTTAAC-1	8.864	1513	1658	56	0.113468	1.11156	815	3460	7306	6637	0.455025	C_PB1	Kc	aKc3	aKc2
C_PB1#CTGGCAGGTCAAATCC-1	16.809	4032	3469	79	0.23744	1.35266	1183	3105	7305	8073	0.553097	C_PB1	Tc	aTc1	aTc1
C_PB1#TGACTCCGTTAGTAGA-1	16.992	3175	3323	78	0.227447	1.18125	1072	3349	7305	8318	0.570899	C_PB1	Tc	aTc1	aTc1
C_PB1#GCAGCCAAGGTAAGCC-1	11.856	928	1239	82	0.0848165	3.08959	805	1786	7304	4382	0.30092	C_PB1	Me	aMe1	aMe1
C_PB1#TGGCAATGTCGCTAGC-2	15.188	3835	3761	94	0.257462	1.24669	1049	3251	7304	8096	0.554673	C_PB1	Tc	aTc3	aTc4
C_PB1#ATGTTTCGTAGGTCTT-1	9.872	2029	2229	62	0.152629	0.939957	1058	3764	7302	8864	0.607789	C_PB1	Kc	aKc5	aKc4
C_PB1#TACTCGCTCGATGTGT-2	14.967	2925	2942	28	0.201507	0.921053	903	3800	7300	9101	0.624468	C_PB1	Fb	aFb1	aFb1
C_PB1#AGCTGGCAGTACAACA-1	12.154	1915	1993	77	0.136544	0.693664	909	4309	7298	9201	0.632024	C_PB1	Kc	aKc1	aKc4
C_PB1#CTGCGTTTCCAACCTC-1	16.032	4299	4047	114	0.277306	1.08426	848	3501	7297	8652	0.594639	C_PB1	Tc	aTc2	aTc3
C_PB1#ACTAACGGTACGTAGG-2	13.826	2367	2372	91	0.162577	1.5	1104	2918	7295	6490	0.445191	C_PB1	Tc	aTc1	aTc1
C_PB1#CCTATTAAGTGTAATG-1	16.384	4501	4386	93	0.300617	1.00633	1054	3636	7295	9328	0.640132	C_PB1	Tc	aTc1	aTc1
C_PB1#CTTTGCGAGTCTGGGA-1	12.703	1995	2293	63	0.157184	1.21972	1111	3286	7294	8289	0.569456	C_PB1	Kc	aKc5	aKc4
C_PB1#GGAACCCAGAGAAGCA-2	14.464	3842	3759	64	0.257713	1.03943	1044	3576	7293	9053	0.621516	C_PB1	Tc	aTc1	aTc1
C_PB1#TGCTCACAGTTCAAGA-2	15.863	2195	2231	55	0.152955	0.949479	908	3741	7293	7909	0.543275	C_PB1	Fb	aFb2	aFb4
C_PB1#GTAGACTAGTACAGTA-1	11.281	1504	1753	79	0.1202	1.42179	989	3011	7292	6581	0.452676	C_PB1	Fb	aFb1	aFb1
C_PB1#CTCGCTACACTGATTG-2	14.647	2907	3209	86	0.220066	0.762814	941	4136	7291	9654	0.662867	C_PB1	Ve	aVe1	aVe1
C_PB1#TTGCAGAGTCTGTTGA-1	16.907	3364	3218	94	0.220683	1.35574	1054	3095	7291	7578	0.520968	C_PB1	Tc	aTc2	aTc3
C_PB1#CGTACAACACTGAAGG-1	12.619	2498	2494	63	0.17115	1.28401	1270	3190	7286	8088	0.555876	C_PB1	Fb	aFb1	aFb2
C_PB1#TGATTTCCAGTAGGCA-2	13.692	2261	2325	64	0.159662	0.92263	1155	3787	7281	8598	0.591578	C_PB1	Fb	aFb1	aFb2
C_PB1#TTTGTGTAGCATGTGG-2	9.173	1612	1776	36	0.121961	1.15733	735	3375	7281	7801	0.536078	C_PB1	Kc	aKc6	aKc6
C_PB1#AACGAGGCACATAAAG-2	11.151	1115	1277	60	0.0877181	0.218243	338	5975	7279	5360	0.369299	C_PB1	Fb	aFb1	aFb1
C_PB1#GCTGAGCCAACGCACC-1	13.867	2381	2537	57	0.174292	1.32747	794	3127	7278	7197	0.494843	C_PB1	Ve	aVe1	aVe1
C_PB1#TCAAGCAAGCGCATTT-1	10.449	1810	2185	52	0.15011	0.872877	978	3886	7278	8360	0.575678	C_PB1	Kc	aKc3	aKc2
C_PB1#TACCCTGAGTACTCTG-1	15.69	2385	2453	42	0.168568	0.873809	971	3883	7276	9770	0.672217	C_PB1	Fb	aFb1	aFb2
C_PB1#ATCCAGACAATTAGGA-2	14.117	2317	2320	48	0.159472	0.833627	977	3967	7274	9513	0.654264	C_PB1	Fb	aFb1	aFb1
C_PB1#TGCTCACCATAGGCGA-1	17.862	3969	3781	64	0.259898	1.09023	879	3480	7274	8191	0.564041	C_PB1	Tc	aTc1	aTc2
C_PB1#ACCCAAATCGGTCTAA-1	17.293	3921	3456	47	0.237656	1.204	1050	3299	7271	7839	0.539356	C_PB1	Tc	aTc2	aTc3
C_PB1#TGAGTCAAGGTACATA-2	10.805	2008	2157	42	0.148349	1.33762	988	3110	7270	7761	0.535315	C_PB1	Kc	aKc3	aKc2
C_PB1#GCACGGTTCTGGTACA-1	12.527	2094	2226	48	0.153116	0.840719	896	3949	7269	9291	0.6397	C_PB1	Fb	aFb1	aFb2
C_PB1#GGGTGTCTCAACTTGG-1	13.981	3389	3280	39	0.225616	0.744002	877	4168	7269	9797	0.674353	C_PB1	Mu	aMu2	aMu2
C_PB1#ACCCAAAGTCTAACCA-2	14.267	3163	3229	71	0.222138	0.855975	1060	3916	7268	10021	0.689677	C_PB1	Ve	aVe1	aVe1
C_PB1#TGGCAATCAAGCAATA-2	15.304	2589	2568	63	0.176665	1.29058	1111	3173	7268	7276	0.500895	C_PB1	Kc	aKc7	aKc11
C_PB1#CCTCCCTGTTAACCAC-1	13.617	2503	2461	50	0.169397	1.03645	957	3567	7264	8527	0.587664	C_PB1	Mu	aMu2	aMu2
C_PB1#CGCTAGGAGTATACGA-1	13.465	2142	2270	49	0.15625	1.14025	1065	3394	7264	8393	0.578588	C_PB1	Fb	aFb1	aFb3
C_PB1#GGACACCTCTATACCT-1	13.1	2150	2282	49	0.157076	1.08856	1140	3478	7264	8577	0.59111	C_PB1	Fb	aFb1	aFb2
C_PB1#ACCTGCTCAATTAGGA-1	11.295	2042	2220	62	0.152956	0.830727	1032	3964	7257	9479	0.653995	C_PB1	Fb	aFb1	aFb2
C_PB1#GTAGTACTCGTTGTTT-1	11.592	2248	2352	42	0.16205	0.74573	998	4157	7257	9342	0.645433	C_PB1	Kc	aKc4	aKc5
C_PB1#TAGGTCAAGTAATCAG-1	16.187	2297	2260	84	0.155733	2.397	1501	2136	7256	6035	0.416322	C_PB1	Tc	aTc3	aTc4
C_PB1#TGTGGCGAGAGGCCTA-2	13.808	2078	2203	58	0.151805	0.961611	1039	3699	7256	8980	0.619225	C_PB1	Fb	aFb1	aFb1
C_PB1#ACCGCAGGTCTGTTGA-1	5.727	616	737	35	0.0507996	3.88156	996	1486	7254	3237	0.223272	C_PB1	Kc	aKc4	aKc9
C_PB1#GCGTAGCTCTATCTTG-2	13.659	2566	2632	61	0.181467	0.554889	798	4664	7252	10401	0.718301	C_PB1	Kc	aKc3	aKc2
C_PB1#TTGCGAAAGCCATGGA-1	10.156	1831	2004	52	0.138188	1.03451	962	3564	7251	8398	0.579412	C_PB1	Kc	aKc1	aKc1
C_PB1#ACCGGGTTCGCGCCAA-1	17.185	3211	3195	57	0.220406	1.42814	1119	2985	7248	7255	0.501105	C_PB1	Tc	aTc1	aTc1
C_PB1#ATAGGCTCAGCCACGT-1	9.335	1980	2205	47	0.152111	1.05909	1071	3520	7248	8666	0.598646	C_PB1	Kc	aKc3	aKc2
C_PB1#AGCTGTAGTACGGATG-2	15.414	3573	3290	74	0.227022	1.3812	1238	3043	7246	7472	0.516165	C_PB1	Tc	aTc2	aTc3
C_PB1#ACTAACGGTACGTAAA-2	12.332	2379	2528	70	0.174489	0.770283	1109	4092	7244	9804	0.67754	C_PB1	Kc	aKc5	aKc4
C_PB1#GCTTTCGCACCTATTT-2	9.311	1721	1901	42	0.131212	1.06382	972	3510	7244	7379	0.509881	C_PB1	Kc	aKc1	aKc1
C_PB1#GCATTCCCACTGCTCT-1	13.931	2786	3030	68	0.209283	1.01363	1092	3595	7239	9523	0.658302	C_PB1	My	aMy1	aMy1
C_PB1#TAGCCGGTCTCCCTTT-1	9.801	2054	2178	60	0.150456	0.850678	859	3911	7238	9015	0.62353	C_PB1	Kc	aKc3	aKc2
C_PB1#AGCCCGATCTAGTCGA-1	12.84	1420	1577	52	0.108954	1.35197	874	3077	7237	6810	0.470889	C_PB1	Fb	aFb1	aFb2
C_PB1#TGGCCTTCATTTCACT-2	18.946	3961	3715	74	0.256667	0.74638	887	4144	7237	9158	0.633509	C_PB1	Me	aMe1	aMe1
C_PB1#TTACGTTTCGCAACTA-2	17.847	4984	4433	72	0.306273	0.839136	1036	3935	7237	9659	0.668073	C_PB1	Tc	aTc2	aTc3
C_PB1#TACCCTGGTGCTGTGC-2	16.161	4660	4404	94	0.304354	1.25249	932	3212	7235	8726	0.603458	C_PB1	Tc	aTc3	aTc4
C_PB1#GCGTAGCAGTGAGTGC-2	9.005	905	939	65	0.0649108	1.5019	794	2891	7233	3479	0.240828	C_PB1	Fb	aFb2	aFb3
C_PB1#GGAGAACTCCAGAGAG-1	14.977	3169	3347	65	0.231402	0.756192	913	4118	7232	9367	0.647697	C_PB1	Mu	aMu1	aMu1
C_PB1#TATCGAGTCCTCATTA-1	8.898	2013	2283	47	0.157928	0.920298	1152	3764	7228	9338	0.646855	C_PB1	Kc	aKc6	aKc6
C_PB1#TCAGTCCTCAGGTCTA-1	16.13	3299	3076	60	0.212784	1.18831	1000	3303	7228	7437	0.51517	C_PB1	Tc	aTc1	aTc1
C_PB1#GAAGAGCTCTTCGTTA-1	14.557	3036	3281	80	0.227027	1.02636	1012	3566	7226	9208	0.63732	C_PB1	Ve	aVe1	aVe2
C_PB1#GCGATCGGTCCCGTGA-2	13.13	2440	2504	71	0.173287	1.10703	1056	3429	7225	8197	0.56821	C_PB1	Ve	aVe1	aVe1
C_PB1#CACTAAGAGTCTTAGC-2	10.882	1863	2107	55	0.145833	1.32208	1278	3111	7224	8157	0.564967	C_PB1	Kc	aKc3	aKc2
C_PB1#TCCAGAAGTGAATACA-1	15.563	4252	3994	51	0.27644	1.01338	963	3588	7224	8678	0.601469	C_PB1	Tc	aTc1	aTc1
C_PB1#AGCTGATTCATCGCAA-1	13.007	3941	4126	75	0.285615	0.924081	883	3754	7223	9278	0.642966	C_PB1	Tc	aTc1	aTc1
C_PB1#TGTGGCGTCGTTTGAG-1	13.246	2281	2378	76	0.164613	0.879521	895	3843	7223	7548	0.523295	C_PB1	Fb	aFb2	aFb4
C_PB1#CCTAAAGTCAAACCCA-2	14.848	2227	2293	74	0.158751	0.945058	1049	3713	7222	8332	0.577088	C_PB1	Fb	aFb2	aFb3
C_PB1#TTCTAACAGGTAAGTT-2	13.402	2687	2770	60	0.191775	1.10064	1183	3438	7222	8468	0.586752	C_PB1	Fb	aFb1	aFb1
C_PB1#TTGTTCAAGATGCGAC-2	14.466	2440	2589	53	0.179244	0.968384	1019	3669	7222	9209	0.638361	C_PB1	Fb	aFb1	aFb1
C_PB1#GTGCCAGTCAGTCACA-1	18.171	3643	3536	66	0.244841	0.988708	977	3631	7221	8511	0.589976	C_PB1	Ve	aVe1	aVe2
C_PB1#ACCATCCTCGGGACAA-1	11.894	1892	2034	68	0.140878	0.871662	931	3857	7219	8756	0.607634	C_PB1	Kc	aKc3	aKc2
C_PB1#GCTTTCGTCAGTCAAC-1	16.134	3862	3574	66	0.247576	1.22024	872	3251	7218	8004	0.555448	C_PB1	Tc	aTc2	aTc3
C_PB1#AATGGAAGTGTCCCAG-1	14.228	1667	1767	68	0.122419	1.75248	863	2622	7217	5146	0.356618	C_PB1	Mu	aMu1	aMu1
C_PB1#AAGATAGTCAGGAATA-1	13.964	2574	2716	70	0.188219	0.945268	864	3709	7215	6838	0.474202	C_PB1	Ve	aVe1	aVe3
C_PB1#GATCATGCAGTGCTCG-1	14.331	3633	3341	68	0.231596	1.28911	965	3151	7213	7828	0.543385	C_PB1	Tc	aTc1	aTc1
C_PB1#CTCACCATCCGAATTG-1	14.36	2850	2851	90	0.197712	0.715033	824	4204	7210	7923	0.549979	C_PB1	Fb	aFb2	aFb3
C_PB1#TGACTCCTCCAAGTCA-1	17.081	3390	3178	53	0.220388	1.37954	991	3030	7210	7411	0.514796	C_PB1	Tc	aTc1	aTc1
C_PB1#AGTCCGGGTAGCGGTA-1	12.532	1715	1937	59	0.134439	0.740517	847	4139	7204	7684	0.53413	C_PB1	Kc	aKc1	aKc1
C_PB1#AGTTTGGGTAAGTCTC-1	10.061	1758	1725	51	0.119742	1.1298	864	3382	7203	7721	0.536926	C_PB1	Kc	aKc3	aKc2
C_PB1#GAAAGTATCCGTCAAA-2	17.255	3625	3401	54	0.236115	1.11886	1074	3399	7202	7977	0.554343	C_PB1	Ve	aVe1	aVe2
C_PB1#TCAAAGCTCGCTTACC-1	16.516	4162	3818	96	0.265065	1.05889	989	3498	7202	8653	0.60107	C_PB1	Tc	aTc2	aTc3
C_PB1#TTCAACTGTCCAAGAG-2	12.508	2672	2762	60	0.191752	0.835372	931	3924	7202	8896	0.618465	C_PB1	Fb	aFb2	aFb1
C_PB1#CCTCCCTCAATGGTCT-1	14.995	1310	1474	105	0.102347	2.42416	1150	2103	7201	4926	0.351757	C_PB1	Ve	aVe1	aVe3
C_PB1#GCTTTCGTCCATCGAA-1	12.29	2948	3186	70	0.22125	0.948052	964	3696	7200	9322	0.647721	C_PB1	Ve	aVe1	aVe1
C_PB1#GCGGTGTCAGCGTGAA-1	11.421	1661	1769	61	0.122864	2.55682	1198	2024	7199	5574	0.387783	C_PB1	Ve	aVe1	aVe3
C_PB1#ACAGGCCAGGTGTTGG-2	10.323	2471	2803	57	0.194707	0.952794	1049	3686	7198	9151	0.636813	C_PB1	Kc	aKc4	aKc5
C_PB1#ACAATCGAGCACCATT-2	9.38	1838	2273	49	0.157913	1.25117	1310	3197	7197	8851	0.615336	C_PB1	Kc	aKc6	aKc6
C_PB1#GTTATGGTCGCAACTA-1	15.343	2371	2318	62	0.161062	0.868606	806	3851	7196	7920	0.551455	C_PB1	Fb	aFb2	aFb1
C_PB1#GCGTAGCAGCGTTGCC-1	9.31	1923	2144	44	0.149013	0.722701	804	4176	7194	9490	0.660864	C_PB1	Kc	aKc5	aKc4
C_PB1#GTGACATCAGCAGGTA-1	13.821	3064	3137	44	0.21809	0.81662	919	3959	7192	9571	0.666226	C_PB1	Ve	aVe1	aVe1
C_PB1#ACTCGGGCATGGAGGT-2	14.614	1572	1641	63	0.114117	1.58726	963	2779	7190	6161	0.429458	C_PB1	Fb	aFb1	aFb1
C_PB1#CCCAGAGTCAATTCCT-2	13.492	2814	2984	47	0.207539	0.81724	943	3956	7189	9382	0.654345	C_PB1	Fb	aFb2	aFb3
C_PB1#CAGCCTTAGAGGTACC-1	10.952	2334	2615	54	0.1819	0.853055	730	3879	7188	9290	0.647116	C_PB1	My	aMy3	aMy5
C_PB1#CGGACTGGTCCTTATT-1	14.927	3445	3165	67	0.22022	0.919338	861	3744	7186	8775	0.611158	C_PB1	Ve	aVe2	aVe3
C_PB1#AACTTGGGTAGCGTTT-1	16.913	3553	3360	63	0.233886	1.22867	997	3223	7183	7985	0.556446	C_PB1	Tc	aTc1	aTc1
C_PB1#CTCTCAGCACTCAGCG-2	13.191	2498	2506	64	0.174464	1.33106	1271	3081	7182	8122	0.56623	C_PB1	Ve	aVe1	aVe1
C_PB1#GCTTTCGAGATAGGTT-1	12.158	2812	3008	72	0.209442	1.12142	986	3385	7181	7770	0.542901	C_PB1	Tc	aTc1	aTc2
C_PB1#GTGTCCTTCTGACATG-1	19.373	3209	2909	74	0.202548	1.50122	1121	2871	7181	6899	0.480968	C_PB1	Tc	aTc1	aTc1
C_PB1#TGTACAGTCCAGTACA-2	11.176	1981	2247	48	0.156455	1.24757	1120	3195	7181	7694	0.536242	C_PB1	Ve	aVe1	aVe1
C_PB1#GTGCCAGTCGGACGAA-1	10.163	1201	1390	74	0.0968236	2.34016	1302	2149	7178	5056	0.353171	C_PB1	Fb	aFb1	aFb1
C_PB1#CTTTGCGCAAACTACC-1	14.892	2730	2845	73	0.198258	1.05059	958	3499	7175	8798	0.613871	C_PB1	Ve	aVe1	aVe1
C_PB1#TACTGCCCATGCCTTC-1	13.895	3305	3300	70	0.229997	1.49444	917	2876	7174	7742	0.539964	C_PB1	Tc	aTc1	aTc1
C_PB1#GCTTAAGCAGCCACGT-2	11.283	2507	2805	40	0.195579	0.820975	1096	3938	7171	9745	0.680327	C_PB1	Kc	aKc2	aKc3
C_PB1#GATGATCGTGGAAGCT-2	10.539	1405	1587	58	0.110669	1.60727	1095	2750	7170	6465	0.451277	C_PB1	Kc	aKc1	aKc4
C_PB1#TATCTGTGTTCTTTCA-1	11.395	1968	2225	122	0.15516	0.904888	904	3764	7170	7378	0.515008	C_PB1	Fb	aFb1	aFb1
C_PB1#GTGCCAGAGTTCCCGG-1	11.273	2260	2431	53	0.169573	0.732238	921	4138	7168	10040	0.700824	C_PB1	Kc	aKc1	aKc1
C_PB1#TAGGAGGCAAGATTAG-1	12.903	2209	2273	50	0.158596	1.01349	940	3559	7166	7493	0.523181	C_PB1	My	aMy3	aMy5
C_PB1#CTGCTCAGTTCCATCC-1	9.878	1756	1946	50	0.135837	0.677911	797	4269	7163	9677	0.676429	C_PB1	Kc	aKc1	aKc1
C_PB1#TACGGATGTCAGCTTA-1	17.274	4039	3533	59	0.246649	1.26288	1047	3165	7162	8292	0.579374	C_PB1	Tc	aTc1	aTc1
C_PB1#CATTGGAAGTTCAACC-1	16.694	3701	3392	91	0.236838	1.17197	908	3297	7161	7212	0.504265	C_PB1	Tc	aTc3	aTc4
C_PB1#GCTCAGGGTGCGCTCA-1	14.424	3409	3149	49	0.219872	1.56483	1147	2792	7161	7426	0.519301	C_PB1	Tc	aTc1	aTc1
C_PB1#TCTAGTTTCCTGAAAC-2	14.693	2226	2199	80	0.15354	1.68001	1248	2672	7161	6913	0.483089	C_PB1	My	aMy1	aMy1
C_PB1#CTAGGATCATGTGAGG-2	20.828	2009	1900	123	0.132682	1.54986	966	2808	7160	5681	0.397495	C_PB1	Me	aMe1	aMe1
C_PB1#TAGGTGTGTGCAACAG-2	16.489	2623	2729	50	0.190599	1.01039	978	3561	7159	8286	0.579522	C_PB1	Mu	aMu1	aMu1
C_PB1#AGCGTGCCACTCGCAG-1	13.772	2476	2535	48	0.177075	0.677918	873	4266	7158	10270	0.718684	C_PB1	Kc	aKc1	aKc1
C_PB1#GCTTAAGCAAGATTAG-2	18.291	4018	3838	81	0.268129	0.938516	984	3692	7157	8646	0.604785	C_PB1	Tc	aTc2	aTc3
C_PB1#CCCACATAGTGAGCTG-1	12.232	2582	2711	80	0.189474	0.827798	893	3914	7154	9267	0.648859	C_PB1	Kc	aKc3	aKc2
C_PB1#TCGTTCGGTCACAGGA-1	14.445	2079	2141	39	0.149657	1.02062	1051	3540	7153	7767	0.543831	C_PB1	Fb	aFb1	aFb1
C_PB1#GCTTAAGAGCAGAATT-2	11.695	1630	1809	40	0.126503	0.957295	938	3653	7150	5694	0.398572	C_PB1	Ve	aVe1	aVe1
C_PB1#ATTGTCTAGTGATCTC-1	10.369	1262	1201	88	0.0839978	0.789935	470	3994	7149	3714	0.261365	C_PB1	Tc	aTc3	aTc4
C_PB1#CACAACATCGATGCAT-2	9.915	2163	2406	73	0.168275	0.819084	1020	3930	7149	9512	0.665827	C_PB1	Kc	aKc3	aKc2
C_PB1#AGCGTGCAGAGCCACA-1	8.324	1795	2091	58	0.146285	1.0235	1034	3532	7147	9029	0.63246	C_PB1	Kc	aKc6	aKc6
C_PB1#GGATAGGAGAGTGGAA-1	15.926	3788	3635	75	0.254338	1.08825	994	3422	7146	8503	0.596618	C_PB1	Tc	aTc1	aTc1
C_PB1#TATTGCTTCAGGCCGT-2	9.595	1599	1866	57	0.130563	0.996089	975	3580	7146	8083	0.566592	C_PB1	Fb	aFb1	aFb2
C_PB1#ATCCTCGAGAGATTAC-1	14.268	2738	2723	50	0.19058	0.853178	865	3855	7144	8493	0.595248	C_PB1	Ve	aVe1	aVe1
C_PB1#GAAGTGGTCGGTCAGC-2	10.357	1250	1336	33	0.093505	0.957797	644	3649	7144	6057	0.424457	C_PB1	Kc	aKc4	aKc5
C_PB1#TACGGATCAGGACTGA-1	12.446	2269	2312	66	0.161837	0.775541	875	4023	7143	9057	0.635311	C_PB1	Kc	aKc4	aKc5
C_PB1#TTGAGTGCACTCGCAG-1	15.113	2740	2865	62	0.200546	0.842404	835	3877	7143	8815	0.617383	C_PB1	Ve	aVe1	aVe1
C_PB1#AGCCAGCTCATACTTC-1	15.083	2087	2170	56	0.151982	2.29898	1045	2164	7139	5655	0.396898	C_PB1	Tc	aTc1	aTc1
C_PB1#AGGCGTCGTTCTGATG-2	11.645	1676	1758	64	0.123161	1.32022	1029	3076	7137	5654	0.396494	C_PB1	Ve	aVe1	aVe2
C_PB1#CTTAATCGTCACAGGA-2	10.067	2059	2240	56	0.156973	0.984149	1100	3596	7135	8852	0.620844	C_PB1	My	aMy1	aMy2
C_PB1#ACAAGCTAGTCGACCC-2	13.609	1347	1600	61	0.112139	1.7619	1233	2583	7134	6434	0.451129	C_PB1	Kc	aKc6	aKc6
C_PB1#AATGGAAAGACAGCTG-2	14.905	2228	2284	57	0.160101	0.960154	1008	3639	7133	7944	0.55763	C_PB1	Fb	aFb1	aFb2
C_PB1#ACCCAAAGTGAATCGG-1	14.381	3043	3011	52	0.211061	1.02125	959	3529	7133	7722	0.541971	C_PB1	Tc	aTc2	aTc3
C_PB1#ACTACGAAGAATATCG-2	9.6	766	775	144	0.0543402	2.89247	1279	1832	7131	3740	0.264685	C_PB1	Kc	aKc5	aKc8
C_PB1#CGGACTGTCCTTCGAC-1	16.686	4011	3869	79	0.27128	0.974252	843	3612	7131	8677	0.609425	C_PB1	Tc	aTc2	aTc3
C_PB1#TTCGGTCTCCAATAGC-2	10.607	2132	2162	63	0.151592	0.961221	1097	3636	7131	8749	0.614137	C_PB1	Kc	aKc3	aKc2
C_PB1#TAGGAGGTCATCGCTC-1	8.579	1447	1640	62	0.115023	1.41171	781	2956	7129	7329	0.514316	C_PB1	Kc	aKc1	aKc1
C_PB1#CCATACCAGCACCATT-2	15.637	3901	3625	82	0.25435	0.842772	1035	3867	7126	9465	0.66477	C_PB1	My	aMy1	aMy1
C_PB1#TGCTTCGTCCTTTGCG-2	16.946	2747	2695	40	0.189149	0.70227	894	4185	7124	9041	0.634991	C_PB1	Mu	aMu2	aMu2
C_PB1#TAGCCGGAGAAAGGGT-2	10.434	1449	1595	38	0.111961	2.46956	1196	2053	7123	4950	0.347759	C_PB1	Mu	aMu1	aMu1
C_PB1#TGGGTGCCAGAGATGC-1	12.394	2754	3001	76	0.210656	1.29404	849	3105	7123	7297	0.51315	C_PB1	Bc	aBc1	aBc1
C_PB1#AAGGTTCAGATTGACA-2	12.466	2770	3061	60	0.214898	0.905807	988	3737	7122	9090	0.638522	C_PB1	Mu	aMu2	aMu2
C_PB1#CACCTTGTCTCAGATG-1	10.28	1547	1618	68	0.113608	1.13395	1068	3337	7121	7924	0.556852	C_PB1	Kc	aKc1	aKc1
C_PB1#TCAGTCCCACCTCGTT-1	10.485	1329	1665	28	0.116908	1.10805	943	3378	7121	7015	0.493389	C_PB1	Fb	aFb1	aFb1
C_PB1#TAGGAGGTCACTACCC-2	10.918	2244	2518	50	0.176826	0.737857	947	4097	7120	9745	0.685302	C_PB1	Kc	aKc6	aKc6
C_PB1#ACGTTAGAGGTCACTT-1	16.012	3388	3644	78	0.255935	1.14428	1076	3320	7119	8051	0.565936	C_PB1	Tc	aTc1	aTc1
C_PB1#CGTAAACAGATCGATA-1	12.119	1787	1844	48	0.129513	1.43801	1143	2920	7119	7197	0.506688	C_PB1	Kc	aKc3	aKc2
C_PB1#AACCAACGTTTCTACT-1	18.073	3094	3203	60	0.225056	0.788389	831	3979	7116	8698	0.611416	C_PB1	Kc	aKc4	aKc9
C_PB1#CAAGCTATCAGAGTGG-2	10.471	2353	2493	50	0.175169	0.818089	857	3914	7116	9387	0.660591	C_PB1	Kc	aKc5	aKc4
C_PB1#CACGTTCGTAGCAGGT-2	13.456	2222	1997	66	0.140318	0.736457	801	4098	7116	7809	0.549697	C_PB1	Kc	aKc4	aKc5
C_PB1#TTCGTTAGTTGGCTAT-1	17.344	4318	4084	107	0.286999	0.830932	804	3886	7115	8886	0.625863	C_PB1	Tc	aTc1	aTc1
C_PB1#TGATTTCGTCGACTGC-2	11.808	2743	2714	58	0.190751	0.795558	793	3962	7114	9003	0.633122	C_PB1	Ve	aVe1	aVe1
C_PB1#ACTGTCCAGTCTCCAA-1	9.118	2399	2751	66	0.193433	0.852305	878	3839	7111	8438	0.593473	C_PB1	My	aMy1	aMy3
C_PB1#CACCTGTTCCAGGGAA-2	13.094	2764	2641	52	0.185698	0.66456	937	4272	7111	10239	0.721463	C_PB1	Kc	aKc1	aKc4
C_PB1#GGTTGCGGTGTCCTTC-1	11.633	1498	1804	88	0.126899	1.50989	989	2832	7108	6790	0.478169	C_PB1	Fb	aFb1	aFb2
C_PB1#GTGTGATGTCTCAAAC-2	10.144	835	992	123	0.0697903	2.97706	962	1787	7107	3575	0.251832	C_PB1	Me	aMe1	aMe1
C_PB1#ACTATTCAGAGGCGGA-2	11.21	1738	2029	58	0.142827	1.1292	1146	3336	7103	6577	0.463691	C_PB1	Fb	aFb1	aFb2
C_PB1#TGCTTCGGTAGACGCA-2	16.409	4450	4129	84	0.290652	0.994104	946	3562	7103	8965	0.631605	C_PB1	Tc	aTc1	aTc1
C_PB1#GTCGTAAAGACGCCCT-2	15.919	2878	3049	48	0.214658	0.920498	960	3698	7102	9432	0.6646	C_PB1	Fb	aFb1	aFb2
C_PB1#CTTGCCAAGTAATCAG-1	10.822	1869	1895	50	0.133432	1.43352	1269	2918	7101	7364	0.518811	C_PB1	My	aMy1	aMy6
C_PB1#TAGGTGTAGAAAGGGT-1	15.728	3336	3026	69	0.213099	1.30969	1016	3074	7100	6592	0.464683	C_PB1	Tc	aTc3	aTc4
C_PB1#AGTCCGGTCTCCCTTT-2	11.66	1790	1974	34	0.139034	1.01048	1092	3531	7099	8374	0.592137	C_PB1	Fb	aFb1	aFb1
C_PB1#CAGGATTGTTAGCTCA-1	16.118	2393	2411	64	0.169837	1.30979	977	3073	7098	6866	0.484408	C_PB1	My	aMy1	aMy1
C_PB1#TAACTTCCAGCGTAGA-2	19.884	5111	4530	98	0.319104	1.06397	894	3439	7098	8517	0.600974	C_PB1	Tc	aTc3	aTc4
C_PB1#CAAGAAATCTATATCC-1	16.016	3033	3191	75	0.224813	1.00085	974	3547	7097	9109	0.642746	C_PB1	Ve	aVe1	aVe1
C_PB1#GAACGTTCAAGACTTC-1	11.304	1587	1776	61	0.125159	1.28502	938	3105	7095	7423	0.523558	C_PB1	Fb	aFb2	aFb3
C_PB1#AAACTCGTCGAGGTAG-2	20.868	2466	2291	67	0.16152	1.19024	729	3238	7092	5828	0.412514	C_PB1	Me	aMe1	aMe1
C_PB1#GTACTTTGTATGGGTG-1	11.49	2437	2643	66	0.186363	0.885403	808	3761	7091	9048	0.638712	C_PB1	My	aMy3	aMy5
C_PB1#TGATGCAGTCTCTAAG-2	15.91	3037	2897	56	0.204331	0.816761	914	3902	7089	8126	0.574113	C_PB1	Ve	aVe1	aVe1
C_PB1#TAAGCCACAACTCGTA-2	11.812	1545	1697	54	0.119743	2.25046	1106	2180	7086	4886	0.345593	C_PB1	Mu	aMu1	aMu1
C_PB1#TATTGCTCATTCTTTG-2	8.771	1382	1479	54	0.104479	0.716295	733	4124	7078	6737	0.47645	C_PB1	Kc	aKc4	aKc5
C_PB1#GAAGTGGTCATCATGG-2	9.597	727	853	67	0.0602742	2.96415	952	1785	7076	3146	0.222741	C_PB1	Mu	aMu2	aMu2
C_PB1#CCAGATATCTACTGCC-1	9.103	662	704	93	0.0497597	3.62958	994	1528	7074	3483	0.246636	C_PB1	Kc	aKc4	aKc9
C_PB1#TCGTTCGCATCATCGA-1	13.124	2333	2428	59	0.171614	0.879883	955	3763	7074	8819	0.623868	C_PB1	Fb	aFb1	aFb1
C_PB1#CGGACTGAGTAGTCGG-1	13.557	2095	2323	67	0.164216	0.999717	997	3537	7073	8006	0.566596	C_PB1	Fb	aFb1	aFb2
C_PB1#TTCGGTCGTTAACCGT-1	11.459	625	703	73	0.049696	3.55441	1016	1553	7073	2867	0.202959	C_PB1	Me	aMe1	aMe1
C_PB1#GATGGCCAGATGCGCA-1	11.262	1928	2151	32	0.152165	1.23459	1025	3163	7068	7323	0.51892	C_PB1	Mu	aMu2	aMu2
C_PB1#GACCTTCCATTGTTCT-1	13.211	2862	2873	42	0.203269	0.848548	881	3823	7067	9318	0.660383	C_PB1	Kc	aKc5	aKc4
C_PB1#TACTAGGTCTATTTCG-1	10.837	1921	2009	56	0.14214	0.874039	1028	3771	7067	8838	0.626276	C_PB1	Kc	aKc3	aKc2
C_PB1#TGAATCGAGATTGACA-1	13.036	2370	2455	59	0.173719	0.988182	1029	3554	7066	8510	0.603717	C_PB1	My	aMy1	aMy1
C_PB1#TGTGGCGAGAGAAGCA-2	15.475	2829	2891	58	0.204571	0.77226	972	3987	7066	9301	0.66002	C_PB1	Fb	aFb2	aFb1
C_PB1#AAGGAGCGTGATGCTT-2	12.814	2666	2833	64	0.200495	1.10896	1084	3350	7065	8164	0.578105	C_PB1	Fb	aFb2	aFb3
C_PB1#GGCGTTGAGCGATACG-2	11.391	1743	1893	55	0.134027	1.64693	1354	2668	7062	6894	0.488798	C_PB1	Fb	aFb2	aFb4
C_PB1#ACCTGCTTCTGTAGAC-2	12.618	1816	1883	43	0.133376	1.46473	1088	2864	7059	6589	0.467172	C_PB1	Fb	aFb2	aFb3
C_PB1#GACCGACAGTCTGGGA-2	13.52	2335	2273	61	0.161	0.943022	742	3633	7059	7187	0.509355	C_PB1	Ve	aVe1	aVe1
C_PB1#TAATCGGTCAAACCAC-2	14.289	2504	2466	60	0.17472	0.932366	1029	3652	7057	8404	0.596028	C_PB1	Fb	aFb2	aFb3
C_PB1#CACCTGTCACAGTTCA-2	11.639	2210	2611	72	0.18502	1.05654	1091	3431	7056	8970	0.636531	C_PB1	Fb	aFb1	aFb1
C_PB1#ACTAGGTCATGCGTTA-2	14.461	1928	1926	62	0.136538	2.84779	1405	1833	7053	4921	0.349106	C_PB1	Tc	aTc1	aTc1
C_PB1#ACCGGGTCAGAACAGC-1	17.581	4741	4263	66	0.302383	0.79136	748	3935	7049	9090	0.645597	C_PB1	Tc	aTc1	aTc1
C_PB1#CGCTATCTCACCACAA-2	9.231	1254	1271	60	0.0901546	1.82299	1121	2497	7049	4961	0.352244	C_PB1	Fb	aFb2	aFb3
C_PB1#GGAACTTCAATCAGGG-1	15.662	3306	3507	73	0.248759	1.09231	1005	3369	7049	8089	0.574666	C_PB1	Tc	aTc1	aTc1
C_PB1#AACCTGAGTCAGAGTG-1	18.758	3827	3717	71	0.263692	0.781147	849	3957	7048	10032	0.712298	C_PB1	Ve	aVe1	aVe1
C_PB1#ATGGATCAGTCGACCC-1	17.675	3740	3444	83	0.244463	1.19713	896	3206	7044	7454	0.529855	C_PB1	Tc	aTc1	aTc1
C_PB1#CCCTGATTCCACGAGC-2	8.926	1758	2093	44	0.148566	0.832943	1034	3843	7044	9849	0.699801	C_PB1	Kc	aKc1	aKc1
C_PB1#CTTGCTGAGTAGTTCC-1	16.078	2793	2540	48	0.180295	1.16007	824	3261	7044	7485	0.532059	C_PB1	Ve	aVe1	aVe1
C_PB1#CAAAGCTCAGTGGTCC-2	15.474	2274	2272	43	0.161341	1.18869	1200	3217	7041	8640	0.613985	C_PB1	Fb	aFb1	aFb1
C_PB1#TTATGTCGTAACCCAT-1	10.334	1837	1905	41	0.135298	0.595287	699	4413	7040	8408	0.598605	C_PB1	Kc	aKc3	aKc2
C_PB1#GACTAACTCACATCCC-2	8.802	1858	2093	62	0.148672	0.711819	836	4112	7039	9132	0.649502	C_PB1	Kc	aKc1	aKc1
C_PB1#CCTCCCTGTACTAGAA-2	15.68	3199	2976	53	0.211454	1.58904	1254	2718	7037	7197	0.511732	C_PB1	Tc	aTc2	aTc3
C_PB1#AAATGCCCAACTCGTA-2	10.528	1696	1855	80	0.131841	1.45635	1110	2864	7035	7114	0.507998	C_PB1	Kc	aKc3	aKc2
C_PB1#CAACGTAAGTTGGAAT-1	11.17	1805	1936	66	0.137617	1.38441	948	2950	7034	7066	0.502418	C_PB1	Mu	aMu1	aMu1
C_PB1#TGCATGAGTCACCCGA-1	7.82	1635	1948	59	0.13847	0.954432	992	3599	7034	8437	0.600669	C_PB1	Kc	aKc1	aKc1
C_PB1#CAGTATGCAATGCCAT-1	19.402	3929	3571	46	0.253875	0.745594	931	4029	7033	9914	0.705221	C_PB1	My	aMy1	aMy1
C_PB1#GGTGCTGAGCTTCAAC-2	8.695	1897	2175	64	0.15465	0.930277	950	3643	7032	7582	0.539567	C_PB1	Kc	aKc3	aKc2
C_PB1#TACCCTGGTCTCTAAG-1	9.19	1940	2143	69	0.152375	1.03002	1096	3464	7032	8663	0.617639	C_PB1	Kc	aKc3	aKc2
C_PB1#AGTCAACAGTGCTGAG-1	9.192	1996	2108	40	0.149929	0.814662	810	3874	7030	7931	0.564806	C_PB1	Kc	aKc3	aKc2
C_PB1#GGCACGTTCGCCTTAC-2	9.698	715	852	64	0.0605974	2.7918	843	1854	7030	3351	0.238437	C_PB1	Ve	aVe1	aVe1
C_PB1#CAGCCTTCATCCCGGA-1	13.137	2103	2222	67	0.158082	0.851423	899	3796	7028	8749	0.623326	C_PB1	Fb	aFb1	aFb1
C_PB1#TACATTCCAATCATCG-2	9.87	1286	1410	46	0.100313	1.84419	1174	2471	7028	6111	0.435691	C_PB1	Kc	aKc1	aKc1
C_PB1#GAGGCTCAGTTCTCCC-1	14.46	1497	1579	89	0.112352	1.31075	885	3041	7027	5362	0.382727	C_PB1	Fb	aFb2	aFb3
C_PB1#GCCAGCAAGCTGAATA-1	9.877	1621	1869	62	0.133025	1.2119	836	3176	7025	7010	0.499501	C_PB1	Kc	aKc3	aKc2
C_PB1#TCGCAGGCAGGTTATC-2	11.062	1944	2080	57	0.148043	0.77399	985	3960	7025	9678	0.689513	C_PB1	Kc	aKc1	aKc4
C_PB1#CCTAAAGAGAACGTCG-1	12.168	1825	1973	80	0.140487	1.51685	1092	2790	7022	7023	0.500642	C_PB1	My	aMy1	aMy1
C_PB1#CGCGCAATCTCGCGGA-2	8.03	1545	1729	61	0.123148	1.00057	998	3509	7020	6969	0.496792	C_PB1	My	aMy1	aMy2
C_PB1#GGAGAACTCGCTATAG-1	11.112	1633	1725	63	0.122863	1.21102	1000	3175	7020	7495	0.535357	C_PB1	Kc	aKc1	aKc1
C_PB1#TACTGCCTCAAATGGA-1	10.289	1325	1557	110	0.110961	1.10881	889	3327	7016	5813	0.414622	C_PB1	Fb	aFb1	aFb1
C_PB1#ACTGTCCGTCAAACAA-1	20.664	3621	3205	63	0.228504	1.51542	1067	2788	7013	7289	0.520866	C_PB1	Tc	aTc1	aTc1
C_PB1#TGGTCCTGTGTGTGTT-1	10.098	1688	1869	62	0.133253	0.774545	864	3952	7013	7667	0.548113	C_PB1	Kc	aKc3	aKc2
C_PB1#GGGTGTCGTGTGCTTA-1	11.383	1713	1867	46	0.133129	1.21269	941	3169	7012	7799	0.556992	C_PB1	Kc	aKc1	aKc1
C_PB1#AGTGCGCGTAGCAGGT-1	15.162	3101	3110	79	0.221858	0.771291	836	3957	7009	9464	0.675903	C_PB1	Ve	aVe1	aVe1
C_PB1#CTGTTCGCAATGGCTT-1	16.868	2760	2812	59	0.200599	0.911893	961	3666	7009	9030	0.644632	C_PB1	Fb	aFb1	aFb2
C_PB1#TTTGTGTGTTACGGAG-1	11.85	2244	2272	38	0.162077	1.03336	919	3447	7009	7888	0.56359	C_PB1	Mu	aMu2	aMu2
C_PB1#GTAGACTTCCATTGTT-1	11.58	1848	1946	75	0.138841	1.12815	963	3293	7008	6699	0.478979	C_PB1	Kc	aKc6	aKc6
C_PB1#TCAGCTCCACCGTCTT-1	15.622	2706	2628	74	0.187527	1.43807	1038	2874	7007	6611	0.472282	C_PB1	Tc	aTc1	aTc1
C_PB1#TACCCTGAGAACAGGA-1	14.778	2612	2913	49	0.207893	1.04078	1028	3433	7006	9194	0.656714	C_PB1	Fb	aFb1	aFb1
C_PB1#CTGCGTTCATAGATAG-1	10.608	1291	1480	112	0.105639	1.22664	895	3146	7005	6347	0.453552	C_PB1	Kc	aKc4	aKc5
C_PB1#GACCGACAGTGAGCTG-1	10.217	1811	1992	60	0.142184	1.59061	933	2704	7005	6782	0.484706	C_PB1	Kc	aKc4	aKc4
C_PB1#ATGTCTTTCGCGTGAC-1	12.256	1962	2062	52	0.147265	2.02288	967	2316	7001	5873	0.4201	C_PB1	Ve	aVe2	aVe3
C_PB1#TCCCACACAAGTCTGT-1	17.678	4044	3800	56	0.27139	0.825554	891	3835	7001	8681	0.620603	C_PB1	Mu	aMu1	aMu1
C_PB1#TGTGTCCGTTACACTG-2	10.364	1633	1856	46	0.132552	0.872426	818	3739	7001	7406	0.53044	C_PB1	Kc	aKc3	aKc2
C_PB1#TCACCTGCACAGAAGC-2	18.552	4066	3850	53	0.275079	1.32801	1126	3006	6998	8231	0.588349	C_PB1	Tc	aTc3	aTc4
C_PB1#CCGAAGCCACTCAAGT-2	13.172	2541	2547	68	0.182033	0.838633	917	3805	6996	7340	0.525412	C_PB1	Ve	aVe1	aVe1
C_PB1#CTGTTCGCATCAGAAA-2	15.991	3101	2914	56	0.208381	1.64949	1267	2639	6992	6480	0.463918	C_PB1	Tc	aTc1	aTc1
C_PB1#CCGTAGGGTAAAGCTA-2	16.365	4099	3853	73	0.275569	0.934422	983	3614	6991	9031	0.647105	C_PB1	Tc	aTc1	aTc1
C_PB1#CGCACAGGTGAATACA-2	12.655	2633	2545	42	0.18202	0.85143	1087	3776	6991	9212	0.660169	C_PB1	Fb	aFb2	aFb3
C_PB1#AACTTGGAGCACGTAG-1	12.388	2346	2661	89	0.190343	1.11242	1077	3309	6990	7895	0.565544	C_PB1	Ve	aVe1	aVe1
C_PB1#ATAGGCTGTGAATGTA-2	16.593	2891	2915	46	0.208512	1.36149	1101	2960	6990	7028	0.502934	C_PB1	Tc	aTc1	aTc1
C_PB1#TACCTCGTCGTGGTAT-1	14.292	3847	3689	52	0.263877	1.14681	1005	3256	6990	8205	0.587667	C_PB1	Tc	aTc1	aTc1
C_PB1#GTCACCTTCGTATAGC-2	16.287	2599	2733	79	0.195522	0.955512	783	3574	6989	8362	0.599083	C_PB1	Ve	aVe1	aVe1
C_PB1#AAGGTTCTCGTTCTAT-2	8.239	1814	1967	68	0.140741	1.14619	1237	3256	6988	8056	0.577077	C_PB1	Kc	aKc1	aKc2
C_PB1#AGCGTGCAGCCTTTGA-1	7.514	1753	2084	70	0.149155	0.857485	1071	3761	6986	9801	0.702379	C_PB1	Kc	aKc1	aKc1
C_PB1#GGTACCGAGAACCATA-1	15.883	3425	3313	44	0.237151	1.12763	909	3283	6985	7738	0.554377	C_PB1	Tc	aTc1	aTc1
C_PB1#TAGGTCAAGAAGAGTG-1	12.658	2135	2226	68	0.159364	1.76923	1080	2522	6984	6814	0.488109	C_PB1	My	aMy1	aMy1
C_PB1#TTGTCTACAGTGCTCG-2	11.479	2000	2116	71	0.151489	0.875403	944	3724	6984	7375	0.528522	C_PB1	Ve	aVe1	aVe1
C_PB1#GACCAATGTTCTGAAC-1	13.175	2016	2069	51	0.148145	1.17201	854	3215	6983	6820	0.488399	C_PB1	Mu	aMu1	aMu1
C_PB1#TAGCCCTTCCGCGATG-2	14.525	2406	2466	46	0.176572	1.37679	1123	2938	6983	7246	0.519874	C_PB1	Ve	aVe1	aVe1
C_PB1#GCTCACTCATCCCGGA-2	15.111	2648	2687	66	0.192423	0.938368	1077	3602	6982	8189	0.58753	C_PB1	Fb	aFb2	aFb3
C_PB1#TGTAAGCCAAGGCGTA-2	15.294	2680	2601	73	0.186291	1.65336	1245	2631	6981	7419	0.531523	C_PB1	My	aMy1	aMy1
C_PB1#TGTAAGCCATAGACGG-2	12.239	2089	2356	46	0.168768	1.09673	1066	3329	6980	8297	0.595023	C_PB1	Fb	aFb1	aFb2
C_PB1#AGTGTACGTTTGAAGA-2	12.584	1773	2163	56	0.154965	0.736934	874	4018	6979	9051	0.64891	C_PB1	Fb	aFb1	aFb1
C_PB1#ACTGCGGCAAGGAACC-1	10.695	2371	2558	50	0.18329	0.874798	889	3722	6978	9321	0.668747	C_PB1	Kc	aKc3	aKc2
C_PB1#CATGCCTCATCTCTCG-1	9.189	413	419	142	0.0300229	6.03427	1262	992	6978	2422	0.17437	C_PB1	Kc	aKc4	aKc7
C_PB1#CCGTAGGTCCGATTGA-1	18.982	3077	2815	61	0.201734	1.41753	1110	2886	6977	7286	0.523119	C_PB1	Tc	aTc1	aTc1
C_PB1#AGCCAGCGTTAGCTCA-2	13.212	2055	2181	26	0.156367	0.822791	924	3826	6974	8305	0.596195	C_PB1	Kc	aKc3	aKc2
C_PB1#TACGGATTCCTGTAGA-2	13.683	3061	3063	52	0.219633	1.01357	894	3463	6973	8193	0.587733	C_PB1	Ve	aVe2	aVe3
C_PB1#GGGAACAGTAACTGAA-1	15.163	2971	3143	65	0.225434	0.940161	963	3593	6971	8302	0.596237	C_PB1	Mu	aMu2	aMu2
C_PB1#TTGCTATTCCGAATTG-1	9.882	2036	2264	104	0.16241	0.970597	884	3537	6970	8356	0.600029	C_PB1	My	aMy1	aMy2
C_PB1#TTGCACCGTGCCCAGT-1	14.532	2840	2825	58	0.202683	1.29924	987	3031	6969	6955	0.500072	C_PB1	Tc	aTc1	aTc3
C_PB1#CTGGGACAGAGGTGGG-1	12.705	2528	2443	90	0.175327	1.64704	962	2632	6967	5975	0.4293	C_PB1	Tc	aTc1	aTc1
C_PB1#CTCAGCTAGCTACGTT-1	11.431	1853	2023	52	0.145268	0.733815	800	4016	6963	8778	0.631511	C_PB1	Kc	aKc3	aKc2
C_PB1#TACTAGGGTAGTAACA-2	13.923	2496	2535	57	0.18206	1.14545	1041	3245	6962	8155	0.585932	C_PB1	My	aMy1	aMy1
C_PB1#ATATTCCAGTCTAGAA-2	11.393	1237	1242	70	0.0892113	2.33861	1191	2085	6961	4855	0.350592	C_PB1	Fb	aFb2	aFb3
C_PB1#CCTTAATTCCGTGCGA-1	16.226	4007	3983	76	0.286094	0.855772	802	3751	6961	8533	0.61415	C_PB1	Tc	aTc1	aTc1
C_PB1#TAGTCCCCAAGGACCA-1	12.802	2502	2589	56	0.185991	0.780507	979	3909	6960	9414	0.677656	C_PB1	Kc	aKc3	aKc2
C_PB1#AAGATAGTCGTTACAG-1	12.457	1579	1691	74	0.121515	1.4227	1065	2872	6958	6529	0.469577	C_PB1	Fb	aFb1	aFb1
C_PB1#GCCCAGATCCGAGAGA-1	9.616	2059	2159	56	0.155234	0.752079	905	3969	6954	8606	0.620744	C_PB1	Kc	aKc3	aKc2
C_PB1#TCTCTGGTCGGTTGTA-1	8.421	1263	1495	64	0.107492	1.33199	967	2982	6954	5498	0.396052	C_PB1	Fb	aFb2	aFb1
C_PB1#CAGCTAAGTCAAACAA-1	11.514	1884	2028	45	0.145857	1.17658	1113	3194	6952	7955	0.573127	C_PB1	Kc	aKc1	aKc1
C_PB1#GAGGTCCGTCTGTGTA-1	9.723	2190	2430	50	0.17477	0.889644	1036	3679	6952	9419	0.67919	C_PB1	Kc	aKc5	aKc4
C_PB1#AGGCGTCGTCCTTCAC-1	14.2	2388	2394	58	0.172205	0.809685	731	3841	6951	8532	0.61452	C_PB1	Mu	aMu2	aMu2
C_PB1#CATGCCTAGAGGTGGG-1	18.126	3872	3765	96	0.270824	1.2229	946	3127	6951	8062	0.581087	C_PB1	Tc	aTc1	aTc1
C_PB1#TATTGCTAGCGAATAT-2	13.246	2776	2709	74	0.194892	1.5365	1089	2740	6950	6902	0.496761	C_PB1	Tc	aTc2	aTc3
C_PB1#AAATGAGTCGTCGCAG-1	14.595	1791	1915	72	0.13779	1.38388	1049	2915	6949	6014	0.433285	C_PB1	Fb	aFb2	aFb3
C_PB1#AAATGCCCATCGTACA-2	11.621	2547	2685	60	0.193221	0.905128	1053	3647	6948	8918	0.642415	C_PB1	Kc	aKc3	aKc3
C_PB1#GAATCTGGTGGTCGAA-2	16.352	4005	3788	75	0.272596	0.925721	524	3608	6948	8586	0.619034	C_PB1	Tc	aTc1	aTc1
C_PB1#TCACTCGCACCTACCT-2	20.59	2953	2761	46	0.198719	1.21736	1131	3133	6947	8014	0.57771	C_PB1	Fb	aFb2	aFb3
C_PB1#TCAGGTAGTAATGCAA-1	11.418	2439	2685	68	0.193249	0.843684	804	3768	6947	8675	0.62527	C_PB1	Kc	aKc2	aKc3
C_PB1#GTTACTTCATATAGAG-1	15.173	2927	2876	54	0.207026	0.845377	931	3764	6946	8499	0.612761	C_PB1	Mu	aMu2	aMu2
C_PB1#AACTTGGGTTCAGTTG-1	11.408	2074	2296	68	0.165299	0.838761	845	3777	6945	7666	0.552465	C_PB1	Ve	aVe1	aVe1
C_PB1#AGCTGGCAGCTCCGGT-1	10.693	2187	2372	54	0.170795	0.779144	881	3903	6944	9491	0.683691	C_PB1	Kc	aKc1	aKc4
C_PB1#CGTTCCAGTCATCGTA-1	14.538	2276	2543	73	0.183108	1.19054	1059	3170	6944	8268	0.596193	C_PB1	My	aMy1	aMy2
C_PB1#TTACCCGTCTTCATAC-1	15.695	3424	3339	65	0.240423	1.02213	887	3434	6944	7959	0.573746	C_PB1	Tc	aTc1	aTc1
C_PB1#TTTACGTAGGCAATTA-1	12.719	1959	1952	57	0.140573	0.75063	869	3966	6943	8830	0.638098	C_PB1	Fb	aFb1	aFb1
C_PB1#AAACGAACAACTCCCT-2	17.594	2621	2501	68	0.180161	0.799585	848	3857	6941	8472	0.612493	C_PB1	Kc	aKc4	aKc7
C_PB1#CCGTACTAGGCCAGTA-1	9.002	791	969	42	0.0698127	2.30005	844	2103	6940	3975	0.289259	C_PB1	Fb	aFb1	aFb1
C_PB1#TAAGCCAAGCATGTGG-1	11.833	1960	2028	70	0.146131	0.643923	734	4221	6939	9344	0.67417	C_PB1	Kc	aKc3	aKc2
C_PB1#TGCTCGTTCTGTTTAC-2	12.303	2156	2447	69	0.176322	0.858329	964	3734	6939	9036	0.651666	C_PB1	Fb	aFb1	aFb2
C_PB1#ATTGTGGAGCCGCTGT-2	13.762	2766	2713	70	0.195517	0.733633	840	4002	6938	9223	0.665152	C_PB1	Mu	aMu2	aMu2
C_PB1#TACCTCGCAATTGTGC-1	16.88	4194	4065	78	0.292994	1.11558	1011	3279	6937	8447	0.60998	C_PB1	Tc	aTc3	aTc4
C_PB1#AGTGCCGAGAAGCCTG-2	11.248	1971	2163	32	0.155948	0.771392	729	3915	6935	8591	0.620289	C_PB1	Fb	aFb1	aFb1
C_PB1#TTCGATTAGAAAGGGT-1	13.617	2118	2246	51	0.161932	0.836113	925	3777	6935	9265	0.668374	C_PB1	Fb	aFb1	aFb2
C_PB1#GAGTGAGAGGACCGAT-1	15.032	1837	1802	76	0.129939	1.99784	1143	2313	6934	5857	0.424113	C_PB1	Le	aLe1	aLe1
C_PB1#TAGGTCATCCTAGAGT-1	9.989	1710	1953	68	0.140828	2.17346	1306	2185	6934	6323	0.456402	C_PB1	Ve	aVe1	aVe1
C_PB1#CTTCCAGGTGATAAGT-1	9.599	1842	2162	49	0.156033	0.843534	919	3758	6928	9023	0.651951	C_PB1	Kc	aKc6	aKc6
C_PB1#AAGGTTCGTAAGTCTC-2	11.931	1434	1551	78	0.111953	2.25059	1099	2131	6927	5017	0.362395	C_PB1	Fb	aFb2	aFb1
C_PB1#CTTGAAGAGACCCATT-1	9.153	1701	1821	40	0.131461	1.06808	1090	3349	6926	8401	0.607887	C_PB1	Kc	aKc1	aKc4
C_PB1#GAGCGCTCAATGTGCT-1	13.642	2983	2760	58	0.199249	1.51946	1035	2749	6926	6619	0.47839	C_PB1	Tc	aTc2	aTc3
C_PB1#GATTGACTCGTGTGCG-1	9.419	2012	2103	60	0.151841	1.10231	976	3294	6925	8283	0.598915	C_PB1	My	aMy1	aMy1
C_PB1#ATGGATCAGCTAACAA-1	7.813	797	1034	50	0.0746678	3.18875	901	1653	6924	3830	0.276854	C_PB1	Ve	aVe1	aVe4
C_PB1#CAGTATGCACTTATGG-2	15.837	3791	3543	48	0.255923	1.0706	1094	3343	6922	8574	0.620495	C_PB1	Tc	aTc1	aTc1
C_PB1#CCCTAACTCTGTGTCC-1	8.822	2085	2251	53	0.162598	0.722319	792	4019	6922	9158	0.662471	C_PB1	Kc	aKc3	aKc2
C_PB1#GTCACCTGTGATAACA-1	9.435	1882	2072	75	0.149668	1.09567	1058	3303	6922	8698	0.629014	C_PB1	Kc	aKc3	aKc2
C_PB1#ACCGAATAGGTTCTCA-2	11.593	2090	2249	48	0.162477	0.814155	998	3815	6921	9414	0.680694	C_PB1	Kc	aKc1	aKc4
C_PB1#CGGTGCATCGTGTGCG-1	9.916	1933	2131	32	0.153974	0.946007	891	3556	6920	8713	0.630463	C_PB1	Kc	aKc1	aKc4
C_PB1#AACTGGTCAAGCGAAC-1	11.505	1958	2161	58	0.156232	0.94762	1000	3551	6916	8990	0.650507	C_PB1	Kc	aKc5	aKc4
C_PB1#TGGCGCAGTGCTGTGC-1	13.647	2543	2639	52	0.190789	0.79683	610	3849	6916	9029	0.653329	C_PB1	Mu	aMu2	aMu2
C_PB1#GGTGAAGTCGGGATCC-2	12.002	2285	2441	50	0.176551	0.934247	923	3574	6913	8448	0.611819	C_PB1	Mu	aMu2	aMu2
C_PB1#TGTGGCGGTGCTTCCT-1	15.227	3022	2772	66	0.200521	1.53094	1050	2731	6912	6767	0.490149	C_PB1	Tc	aTc1	aTc1
C_PB1#GGTTGCGTCTTGTCAT-1	15.827	3301	3293	53	0.238278	1.05288	1010	3366	6910	8324	0.602403	C_PB1	Ve	aVe1	aVe1
C_PB1#GTGACATAGTCTGTGT-1	13.771	2601	2641	52	0.191266	0.753174	778	3938	6904	7749	0.561929	C_PB1	Kc	aKc2	aKc3
C_PB1#GTGGATTTCTCTTCTC-1	15.027	2914	2721	71	0.197174	0.978778	833	3487	6900	8682	0.629587	C_PB1	Me	aMe1	aMe1
C_PB1#TCCCACACAACTCCCT-2	16.79	2620	2742	52	0.198696	1.12963	1049	3240	6900	7942	0.576343	C_PB1	Ve	aVe1	aVe1
C_PB1#GTCGTAAAGTACAGTA-2	12.557	1820	2057	47	0.14908	1.17634	1173	3170	6899	7607	0.553075	C_PB1	Fb	aFb2	aFb3
C_PB1#AAGGAGCAGATTAGAC-2	9.703	980	1071	56	0.0776425	2.59219	1120	1920	6897	4172	0.303066	C_PB1	Mu	aMu2	aMu2
C_PB1#TACAGCACATTAGCAC-1	9.771	1426	1495	50	0.10838	1.01667	845	3420	6897	6904	0.501161	C_PB1	Kc	aKc1	aKc2
C_PB1#TTTGTGTGTTACTACG-1	11.819	2095	2367	70	0.171596	1.07117	1061	3330	6897	8292	0.601654	C_PB1	Fb	aFb1	aFb1
C_PB1#GTCCATCTCGCCTTAC-2	9.082	1463	1818	26	0.131816	1.05974	587	3348	6896	7947	0.577712	C_PB1	Fb	aFb1	aFb2
C_PB1#TCAATTCAGTGCTAGG-1	8.774	1821	2049	36	0.148564	0.950778	1018	3535	6896	8704	0.631548	C_PB1	Fb	aFb1	aFb2
C_PB1#CGGTGCAGTATGGTTC-1	15.025	3126	3029	69	0.219652	1.45899	871	2804	6895	7298	0.530147	C_PB1	Tc	aTc1	aTc1
C_PB1#CTAGGATCAACAACTC-2	13.237	2246	2391	54	0.173387	1.00728	874	3435	6895	7988	0.579428	C_PB1	Mu	aMu2	aMu2
C_PB1#ACAAGCTGTGTTGTTG-1	11.696	2144	2225	46	0.161466	0.929972	1009	3570	6890	8874	0.6451	C_PB1	Kc	aKc1	aKc1
C_PB1#ATAGGCTCAAGGAACC-2	10.821	1929	2133	37	0.154812	0.912018	1072	3603	6889	8506	0.618888	C_PB1	Kc	aKc1	aKc1
C_PB1#TTGACGATCGTCTTAT-2	13.658	2752	2761	72	0.200567	0.964326	956	3504	6883	8596	0.62571	C_PB1	Me	aMe1	aMe1
C_PB1#GATTGACAGAGCGGTT-1	12.347	2887	3015	67	0.21905	0.91913	929	3586	6882	8224	0.598806	C_PB1	Ve	aVe1	aVe2
C_PB1#CTACAGAGTGCATCAT-1	15.831	2918	2803	74	0.203677	0.841317	902	3737	6881	8752	0.636231	C_PB1	Ve	aVe1	aVe1
C_PB1#TACATTCCAGGTCCTG-2	9.988	1266	1271	52	0.0923692	1.57678	951	2670	6880	4913	0.357621	C_PB1	Fb	aFb2	aFb2
C_PB1#GGAGTAGTCCGGCTGA-2	15.542	2904	2982	54	0.216778	0.843474	963	3731	6878	9000	0.654831	C_PB1	My	aMy1	aMy2
C_PB1#GGAACCCGTGCACCCA-2	11.495	2438	2633	54	0.191435	0.85564	1021	3706	6877	9471	0.689502	C_PB1	Kc	aKc6	aKc6
C_PB1#AAAGGATTCCGGACTG-1	11.732	1339	1382	91	0.100494	1.20809	970	3114	6876	5968	0.435049	C_PB1	Kc	aKc4	aKc5
C_PB1#TGAGCCGAGGGTGTTG-2	14.985	3640	3518	90	0.255817	0.995357	849	3446	6876	7897	0.574996	C_PB1	Tc	aTc3	aTc4
C_PB1#AGGCGAAAGGACTTTC-2	13.132	1459	1427	91	0.103782	2.35693	837	2048	6875	4250	0.3109	C_PB1	Me	aMe1	aMe1
C_PB1#CTCCCAATCCCAATAG-2	10.135	1909	2022	70	0.147055	0.873808	872	3669	6875	7663	0.558772	C_PB1	Kc	aKc3	aKc2
C_PB1#GAGGTCCGTAATGTGA-1	9.959	1886	2184	54	0.158836	0.753379	855	3921	6875	9261	0.675492	C_PB1	Kc	aKc3	aKc2
C_PB1#GAGACTTCAAGACACG-1	10.801	1800	2065	45	0.150204	0.91904	918	3582	6874	8645	0.629276	C_PB1	Kc	aKc1	aKc1
C_PB1#AAACGAATCGACTGGC-1	14.466	2250	2354	43	0.17125	1.31648	1024	2967	6873	7071	0.514929	C_PB1	Mu	aMu1	aMu1
C_PB1#TTGAGCAAGTTAGCGG-2	16.378	3631	3441	58	0.250327	1.17362	1101	3162	6873	8190	0.596765	C_PB1	Ve	aVe1	aVe2
C_PB1#CCTAAAGCAAGCAGGT-2	14.323	3168	3278	58	0.238608	1.03767	1062	3371	6869	8691	0.63327	C_PB1	Ve	aVe1	aVe2
C_PB1#GCCCGAACACAGTTAC-1	10.888	1820	1900	49	0.138383	0.849407	808	3712	6865	8288	0.604787	C_PB1	Kc	aKc1	aKc1
C_PB1#GTGTGATTCCAAGTCA-1	16.679	4043	3764	59	0.274144	0.956956	820	3508	6865	8590	0.626641	C_PB1	Tc	aTc2	aTc3
C_PB1#TGGGTTAAGGTAAGTT-2	10.027	1995	2087	54	0.152025	0.822623	920	3766	6864	8356	0.609927	C_PB1	Kc	aKc3	aKc2
C_PB1#GGTACCGCAATTGGCT-2	11.881	2322	2606	64	0.189914	1.09881	968	3269	6861	7900	0.57597	C_PB1	My	aMy1	aMy1
C_PB1#GGGTTATGTGCCGGTT-1	13.116	2570	2595	62	0.189168	0.784804	853	3843	6859	9043	0.659977	C_PB1	Fb	aFb2	aFb3
C_PB1#TGCTCGTTCATCGCCT-1	17.41	3341	3300	55	0.240595	1.19808	1015	3120	6858	7485	0.546271	C_PB1	Tc	aTc1	aTc1
C_PB1#CTCTAGCGTTTGACCA-2	14.889	2549	2711	78	0.197739	0.881691	999	3643	6855	9112	0.665207	C_PB1	Mu	aMu2	aMu2
C_PB1#ATGTTTCAGATCTCAC-2	12.086	2246	2294	75	0.167396	1.58079	1114	2655	6852	7303	0.533611	C_PB1	Ve	aVe2	aVe1
C_PB1#CTAGGGCTCTAAACGC-2	8.454	1776	1973	56	0.143973	0.825739	976	3753	6852	8821	0.645471	C_PB1	Kc	aKc3	aKc2
C_PB1#AGTCAACGTACGTAGG-1	16.28	3190	2985	82	0.217883	1.44294	951	2804	6850	6891	0.503507	C_PB1	Tc	aTc2	aTc3
C_PB1#GTGCACGTCCGGCTGA-1	16.313	2076	2112	76	0.154161	1.31029	916	2965	6850	6883	0.502702	C_PB1	Mu	aMu2	aMu2
C_PB1#ACCTGCTAGAGAGTTT-1	17.7	3191	2941	42	0.214703	1.30995	938	2965	6849	6798	0.49693	C_PB1	Tc	aTc1	aTc1
C_PB1#GAGACTTAGCACACCC-2	11.978	2474	2784	44	0.203241	1.12372	1056	3225	6849	8007	0.584709	C_PB1	Mu	aMu2	aMu2
C_PB1#TGTACGAAGGTTCTCA-1	15.903	4120	3943	76	0.287852	0.922796	931	3562	6849	8916	0.652518	C_PB1	Tc	aTc1	aTc1
C_PB1#CGCAGGTGTCGTCGCA-2	13.666	1401	1476	72	0.1078	1.95979	1059	2313	6846	5983	0.437802	C_PB1	Kc	aKc5	aKc4
C_PB1#ACTAGGTGTTTCACCC-1	7.911	1622	2065	45	0.15084	0.983483	1005	3451	6845	8843	0.646229	C_PB1	Kc	aKc4	aKc5
C_PB1#CGCACAGAGGTAGGAA-1	10.486	1954	2120	38	0.15488	0.725233	915	3967	6844	9210	0.673738	C_PB1	Kc	aKc4	aKc5
C_PB1#TCTAGTTTCTGCTACC-2	13.651	3316	3216	53	0.23495	1.18101	999	3138	6844	7981	0.584432	C_PB1	Tc	aTc1	aTc2
C_PB1#GAGACTTCACTTTGGA-1	14.648	2197	2315	41	0.169151	1.10943	999	3244	6843	8201	0.600278	C_PB1	Kc	aKc5	aKc8
C_PB1#TAATCGGTCGCAGATT-1	13.244	2401	2625	50	0.191802	1.20103	983	3109	6843	7747	0.566301	C_PB1	Mu	aMu2	aMu2
C_PB1#GGGCCATCAGTAACTC-2	11.808	1771	1903	54	0.139068	1.00528	1022	3412	6842	8496	0.621689	C_PB1	Fb	aFb1	aFb1
C_PB1#GAAAGTATCATTGCCC-2	17.822	3420	3450	62	0.25223	1.18638	933	3128	6839	8182	0.598975	C_PB1	Ve	aVe1	aVe3
C_PB1#GGTACCGGTATCTGCA-1	9.866	1689	1957	49	0.143097	0.680511	802	4069	6838	7655	0.560888	C_PB1	Kc	aKc4	aKc5
C_PB1#GACCCAGAGTAGTCGG-2	14.169	2948	2909	112	0.212771	0.738113	799	3933	6836	9006	0.659974	C_PB1	Ve	aVe1	aVe1
C_PB1#TAGCGGCTCGTGATAC-1	15.474	3407	3339	58	0.244222	1.36213	1015	2894	6836	7908	0.579171	C_PB1	Tc	aTc1	aTc1
C_PB1#AGCTATGGTAGAATAC-1	18.853	4332	4056	66	0.296752	1.28562	1051	2990	6834	8174	0.598652	C_PB1	Tc	aTc3	aTc4
C_PB1#CTCACCACAGTTAAAG-1	10.911	1686	1722	57	0.125988	0.970588	925	3468	6834	6760	0.495892	C_PB1	Kc	aKc3	aKc2
C_PB1#TATGTTCGTGCACATT-1	12.316	2519	2761	47	0.202034	0.961815	861	3483	6833	8266	0.604947	C_PB1	Ve	aVe1	aVe2
C_PB1#AACCTTTGTCTGGGCT-2	12.352	1784	1929	64	0.141174	1.0225	817	3378	6832	7553	0.55309	C_PB1	Fb	aFb1	aFb2
C_PB1#AACTTGGTCCCGATTC-2	8.796	1306	1455	52	0.1065	1.95203	1193	2314	6831	5266	0.386751	C_PB1	Fb	aFb2	aFb3
C_PB1#CCACGTTTCAGGCCGT-2	13.069	1122	1247	54	0.0912884	2.45823	1073	1975	6830	4504	0.329867	C_PB1	Ve	aVe1	aVe1
C_PB1#GAGAACGCAATGCATC-1	15.595	2906	2861	65	0.209444	0.920157	797	3557	6830	8793	0.644554	C_PB1	Ve	aVe1	aVe2
C_PB1#TGCTTTATCTCCACTG-1	11.101	2007	2194	54	0.160615	0.814077	798	3765	6830	8324	0.609906	C_PB1	Kc	aKc6	aKc6
C_PB1#AGCTGTAAGTTGACAA-1	15.04	2309	2189	62	0.160296	0.941427	793	3517	6828	6933	0.508583	C_PB1	Ve	aVe1	aVe1
C_PB1#GCTCGAGGTCGGCTGT-1	18.632	3566	3431	59	0.251429	1.3552	1040	2897	6823	7739	0.567708	C_PB1	Tc	aTc1	aTc1
C_PB1#GTTACGAGTCTGGGAA-2	13.267	2097	2294	61	0.168108	0.892649	734	3605	6823	6448	0.4737	C_PB1	Mu	aMu1	aMu1
C_PB1#CCAATGAAGGTGTTGG-1	10.946	2576	2601	57	0.190633	0.698282	740	4017	6822	8971	0.657891	C_PB1	My	aMy3	aMy5
C_PB1#TACGCCTCATGGTTTG-1	14.515	2177	2402	76	0.176048	1.45484	1170	2779	6822	7226	0.530855	C_PB1	Ve	aVe1	aVe1
C_PB1#TAATCGGTCTCCCTTT-2	13.167	2294	2278	55	0.167033	1.26169	1073	3015	6819	7222	0.530561	C_PB1	Ve	aVe1	aVe1
C_PB1#ATTCGTTAGACACTTC-1	8.56	683	827	28	0.0606572	1.21908	748	3072	6817	4069	0.298489	C_PB1	Kc	aKc1	aKc1
C_PB1#CGATGATAGTGATTAG-1	14.083	2539	2349	48	0.172315	0.983125	959	3437	6816	7952	0.583847	C_PB1	Mu	aMu2	aMu2
C_PB1#CTCTCGACAATGGCAG-1	11.571	1046	1131	50	0.0829665	1.89919	936	2351	6816	5052	0.371143	C_PB1	Kc	aKc5	aKc5
C_PB1#GCTCCTACATGACTGT-1	19.676	3587	3337	60	0.244792	1.19446	1047	3106	6816	7578	0.556551	C_PB1	Tc	aTc1	aTc1
C_PB1#TTAACGGTCCGGCTGA-2	9.85	2139	2197	33	0.161165	0.791327	1054	3805	6816	9045	0.663804	C_PB1	Kc	aKc3	aKc2
C_PB1#AGCCTGGTCTCTTCTC-2	16.598	2699	2676	48	0.196332	1.03372	1025	3351	6815	7948	0.583811	C_PB1	Le	aLe1	aLe1
C_PB1#AGGACGATCACATTCT-1	10.342	2204	2521	67	0.18496	1.05643	1003	3314	6815	8523	0.625679	C_PB1	My	aMy1	aMy1
C_PB1#CCGAAGCAGAGCGAAA-1	10.39	1784	1982	46	0.145415	1.47728	1146	2751	6815	7281	0.534817	C_PB1	Kc	aKc3	aKc2
C_PB1#AAAGATGAGCCATCAT-2	22.768	2886	2584	52	0.18961	1.36351	1104	2883	6814	6627	0.487638	C_PB1	Bc	aBc1	aBc1
C_PB1#AGCCTGGCAACGTACT-1	12.751	1217	1254	58	0.0920164	2.00441	948	2268	6814	4829	0.355439	C_PB1	Kc	aKc5	aKc4
C_PB1#CTGGCAGCACTACACA-2	13.868	1996	2152	61	0.157957	1.11882	1067	3215	6812	8062	0.592272	C_PB1	Kc	aKc5	aKc4
C_PB1#TGGGTTAGTTGAATAG-2	11.238	1765	1931	38	0.141756	0.890894	1006	3602	6811	7132	0.524412	C_PB1	Kc	aKc3	aKc2
C_PB1#TACGCCTGTGGTCGAA-1	10.17	1741	2017	51	0.148178	0.148692	47	5925	6806	8831	0.650007	C_PB1	Kc	aKc3	aKc2
C_PB1#TGCTCGTCATGGGACA-2	12.093	1881	1925	38	0.141419	0.950702	1012	3489	6806	8048	0.592811	C_PB1	Kc	aKc4	aKc5
C_PB1#GTCACCTCACCACAGC-2	9.139	1200	1304	30	0.0958119	1.99384	1012	2273	6805	5218	0.383676	C_PB1	Kc	aKc3	aKc2
C_PB1#CTCAGAATCAAACCCA-2	9.399	2264	2378	56	0.174776	0.77624	899	3830	6803	8720	0.641554	C_PB1	Kc	aKc3	aKc2
C_PB1#GTCACCTAGGCCTCGT-1	19.91	3137	3231	50	0.237469	1.30845	1058	2947	6803	6835	0.5025	C_PB1	Ve	aVe2	aVe3
C_PB1#TTAGCGAAGTACTCTG-2	10.233	1788	2010	34	0.147751	0.768131	888	3847	6802	8372	0.615951	C_PB1	Fb	aFb1	aFb2
C_PB1#TAACTTCCAGTGCTCG-1	15.089	3208	3422	50	0.251618	1.10331	1029	3233	6800	9259	0.681109	C_PB1	Ve	aVe1	aVe1
C_PB1#CAGCTAACAATGGTAA-1	17.394	3171	3091	77	0.227313	1.03624	749	3339	6799	6459	0.475766	C_PB1	Tc	aTc1	aTc2
C_PB1#GACCTTCCATTAAGGA-2	10.396	1827	1976	43	0.145337	1.03229	1102	3345	6798	8460	0.622975	C_PB1	Kc	aKc1	aKc1
C_PB1#CCTAAAGTCACTGATG-2	13.183	2177	2364	50	0.1739	0.970145	894	3450	6797	7806	0.574647	C_PB1	Kc	aKc3	aKc2
C_PB1#CCAATGACAAGCAGGT-2	15.591	2488	2641	60	0.194391	1.04239	1016	3326	6793	8167	0.601754	C_PB1	Ve	aVe1	aVe1
C_PB1#TTCGGTCAGTCTAGAA-1	12.699	1661	1858	52	0.136758	0.792348	666	3790	6793	6568	0.484366	C_PB1	Ve	aVe1	aVe1
C_PB1#CCGAAGCCAAATAGTG-2	14.097	2449	2457	40	0.180901	1.06602	1197	3287	6791	8209	0.605383	C_PB1	Fb	aFb1	aFb2
C_PB1#GCGAGTCAGCGCATTT-2	12.748	2427	2567	74	0.189028	1.07582	1034	3271	6790	8140	0.600029	C_PB1	Fb	aFb1	aFb2
C_PB1#CTAGGATGTGCTTGAT-1	19.56	4445	4087	77	0.301135	0.819791	864	3729	6786	8562	0.631789	C_PB1	Tc	aTc2	aTc3
C_PB1#CGATGATGTTTCTCTA-1	15.614	3572	3274	72	0.241303	1.08418	919	3255	6784	8133	0.599867	C_PB1	Tc	aTc1	aTc1
C_PB1#CTACTTACACGGTTAT-1	20.758	3690	3433	78	0.253022	0.969803	869	3444	6784	7351	0.542509	C_PB1	Tc	aTc1	aTc1
C_PB1#GTACTTTGTAAAGGCC-1	10.003	2263	2568	48	0.189353	0.699925	702	3989	6781	9074	0.669371	C_PB1	My	aMy3	aMy5
C_PB1#GAGACTTAGATCTAAG-2	12.874	2880	2937	61	0.216625	0.940739	1005	3493	6779	8707	0.642299	C_PB1	My	aMy1	aMy1
C_PB1#CTTGTCGCAAGTAATG-1	10.813	1862	2114	50	0.155946	0.874965	795	3615	6778	7344	0.542553	C_PB1	Mu	aMu1	aMu1
C_PB1#GGGAACAAGTCATCTG-1	14.843	3703	3695	74	0.272573	0.97667	886	3429	6778	8342	0.615828	C_PB1	Tc	aTc1	aTc1
C_PB1#TGGCCTTCACCGTTGG-1	10.264	1840	2349	66	0.173358	0.970049	921	3439	6775	6714	0.496231	C_PB1	Ve	aVe1	aVe2
C_PB1#ATCCTGCCACTGATTG-2	13.261	2364	2505	53	0.184898	0.88376	797	3596	6774	8332	0.615999	C_PB1	Fb	aFb1	aFb1
C_PB1#GTTACGAAGTCGACCC-1	11.46	2043	2290	63	0.169029	0.841261	817	3679	6774	8521	0.629693	C_PB1	My	aMy1	aMy2
C_PB1#CCTGCTACACCAAGGA-2	17.523	4699	4610	68	0.340322	0.731782	792	3911	6773	9690	0.716398	C_PB1	Tc	aTc1	aTc2
C_PB1#CCATACCCAATTGTGC-2	13.727	2967	3082	56	0.227555	0.903852	962	3557	6772	9182	0.67864	C_PB1	Ve	aVe1	aVe1
C_PB1#TGGGTGCGTCCGTAGC-1	16.509	2301	2273	52	0.167823	0.991179	718	3401	6772	6810	0.503624	C_PB1	Fb	aFb2	aFb3
C_PB1#GACCTTCGTCCGGTAC-2	13.838	3494	3612	60	0.266765	1.07988	923	3255	6770	8195	0.605781	C_PB1	Tc	aTc1	aTc1
C_PB1#TTGTTCACAAGACTTC-1	9.064	1039	1299	42	0.0959947	1.81448	1033	2404	6766	5565	0.411673	C_PB1	Fb	aFb2	aFb1
C_PB1#GGATAGGTCGCTTGAA-1	13.218	2176	2129	36	0.157377	1.03612	815	3322	6764	6514	0.482161	C_PB1	Ve	aVe1	aVe2
C_PB1#CACCTGTCAGTCCTGG-2	6.719	509	615	85	0.045468	2.39679	683	1991	6763	2700	0.202642	C_PB1	Ve	aVe1	aVe3
C_PB1#TCAAGGTCACTCCCAT-1	13.496	2365	2305	57	0.170438	0.765074	814	3831	6762	8913	0.66032	C_PB1	Mu	aMu2	aMu2
C_PB1#CAAAGCTGTAACCCAT-1	9.289	1229	1491	45	0.110265	1.50872	967	2695	6761	5364	0.397333	C_PB1	Kc	aKc4	aKc9
C_PB1#GGTGAAGGTGAGTAAT-2	9.932	958	1233	73	0.0911982	1.75244	1166	2456	6760	5050	0.373853	C_PB1	Fb	aFb2	aFb4
C_PB1#ACCATCCTCACAAGCT-1	12.042	1648	1890	49	0.139814	1.14913	979	3145	6759	6966	0.516383	C_PB1	Fb	aFb1	aFb2
C_PB1#TAGGTGTCACTCAAGT-2	18.72	4377	4310	102	0.319165	1.08395	1001	3240	6752	8083	0.599718	C_PB1	Tc	aTc1	aTc2
C_PB1#GAAGTGGGTTAACTCG-1	13.343	2884	2658	64	0.196889	0.940771	1014	3478	6750	8838	0.655152	C_PB1	My	aMy1	aMy2
C_PB1#CACGTTCCAACGACAG-1	16.414	4045	3911	61	0.289875	0.896542	873	3557	6746	8699	0.645614	C_PB1	Tc	aTc1	aTc1
C_PB1#AACCTTTTCCAACGCG-2	16.51	2793	2863	74	0.212263	0.794572	976	3758	6744	8509	0.632545	C_PB1	Mu	aMu1	aMu1
C_PB1#CCGTGAGGTCAAATCC-2	14.453	3299	3588	68	0.266054	0.952229	902	3454	6743	7633	0.566583	C_PB1	Tc	aTc1	aTc2
C_PB1#TGCTCACTCCAACAAC-1	8.913	2102	2328	42	0.172623	0.938201	967	3479	6743	8563	0.636087	C_PB1	Kc	aKc3	aKc2
C_PB1#CTGCTCACACGGTTAT-1	13.065	1986	1970	42	0.146142	1.61748	1088	2575	6740	6677	0.495768	C_PB1	My	aMy3	aMy5
C_PB1#GAACCGCCACCACAGC-1	10.986	1964	2241	48	0.166246	0.946852	894	3462	6740	8581	0.637519	C_PB1	Kc	aKc3	aKc2
C_PB1#TGGCAATGTCTGGTTA-2	13.987	2557	2421	60	0.179626	0.754034	876	3842	6739	9143	0.678768	C_PB1	Mu	aMu2	aMu2
C_PB1#GGTAGGAGTGGACAGT-2	14.317	3297	3295	54	0.244509	0.981765	973	3400	6738	8647	0.642327	C_PB1	Ve	aVe1	aVe1
C_PB1#GTTACTTGTAATGCAA-1	14.751	1840	1812	55	0.134461	1.46542	934	2733	6738	6282	0.467272	C_PB1	Mu	aMu2	aMu2
C_PB1#TACGCCTCATCGCCTT-1	9.474	1507	1698	73	0.126039	0.706613	732	3947	6736	7750	0.576294	C_PB1	Kc	aKc3	aKc2
C_PB1#TGACTCCGTCCAGACC-2	10.189	2089	2216	64	0.164489	0.661159	679	4055	6736	8790	0.654505	C_PB1	Kc	aKc3	aKc2
C_PB1#CACCTGTTCCAATCCC-2	11.709	1839	2018	34	0.149814	1.03229	979	3314	6735	7771	0.578544	C_PB1	Fb	aFb1	aFb1
C_PB1#TGTACGAGTAACGGCA-2	15.246	2687	2575	56	0.191194	1	1042	3367	6734	7918	0.590367	C_PB1	Fb	aFb1	aFb2
C_PB1#GAGCGCTGTGATAACA-1	12.378	1419	1559	49	0.115773	1.90216	990	2320	6733	5345	0.397221	C_PB1	Kc	aKc5	aKc4
C_PB1#CCCTAACCAGACCTGC-1	10.146	1614	1881	68	0.139706	1.27279	773	2962	6732	6812	0.506017	C_PB1	Fb	aFb2	aFb3
C_PB1#TGTACAGGTGCCCAGT-1	12.805	2302	2445	31	0.181595	1.08679	905	3226	6732	6871	0.510931	C_PB1	Fb	aFb2	aFb1
C_PB1#TACGCAAGTCCGGTAC-1	8.083	1796	2118	55	0.157355	1.01437	838	3341	6730	8061	0.599688	C_PB1	Kc	aKc5	aKc3
C_PB1#GACCCAGGTAGCCATT-1	6.545	790	881	46	0.0654629	0.82111	811	3695	6729	4058	0.302294	C_PB1	Kc	aKc4	aKc5
C_PB1#TGATGCAAGCCTCGCA-2	12.198	2390	2539	54	0.188661	1.01286	1036	3343	6729	8465	0.629649	C_PB1	Ve	aVe1	aVe1
C_PB1#CCCACATTCATCGCCT-1	12.378	2294	2423	68	0.180149	0.976778	890	3402	6725	7530	0.560852	C_PB1	My	aMy1	aMy1
C_PB1#CCTAAAGCAGTCAGAG-2	15.592	4126	4451	90	0.330929	1.02134	1026	3327	6725	7904	0.588533	C_PB1	Tc	aTc1	aTc2
C_PB1#ACAAACCCAAGTCTGT-1	11.438	2166	2248	42	0.167212	0.886083	872	3564	6722	8858	0.659765	C_PB1	Fb	aFb1	aFb1
C_PB1#CGTACAAGTATTGTCG-2	16.756	3537	3375	56	0.251041	1.21046	1063	3041	6722	7601	0.566225	C_PB1	Tc	aTc1	aTc1
C_PB1#TGGTCCTCATGGGTGA-2	13.068	2125	2287	44	0.170265	1.40976	1185	2787	6716	7059	0.526006	C_PB1	Mu	aMu2	aMu2
C_PB1#GGTAGGATCGTTCAGA-1	16.096	2975	2962	53	0.220551	1.11496	788	3175	6715	7480	0.557959	C_PB1	Ve	aVe1	aVe3
C_PB1#TACATGGAGAACTAAC-2	14.728	2566	2827	56	0.210499	0.76664	932	3801	6715	9051	0.674441	C_PB1	My	aMy1	aMy1
C_PB1#GTCACTCCAGAAAGAG-1	14.797	3557	3433	96	0.255736	1.09619	1013	3202	6712	8071	0.601864	C_PB1	Tc	aTc2	aTc3
C_PB1#AGATTCGGTTGAAGCG-1	18.059	3347	3253	36	0.242363	1.2881	1083	2933	6711	7286	0.543569	C_PB1	Tc	aTc1	aTc1
C_PB1#GCAAAGGCATAGCCAT-2	20.776	3179	3073	71	0.229055	1.29333	1083	2925	6708	7043	0.525832	C_PB1	Tc	aTc1	aTc1
C_PB1#TTTACGTCACCTGAAT-1	18.237	3030	2801	48	0.208812	0.580349	317	4244	6707	7382	0.55238	C_PB1	My	aMy1	aMy3
C_PB1#CTAGGGCGTAGGGTCA-1	8.377	1654	1759	78	0.131151	1.47911	949	2705	6706	5947	0.44374	C_PB1	My	aMy1	aMy3
C_PB1#CTTCCAGTCAGCACGC-1	12.451	1792	1669	60	0.124441	1.31162	738	2901	6706	6470	0.482764	C_PB1	Mu	aMu2	aMu2
C_PB1#ACCATCCCACCACCAG-1	12.799	1603	1750	56	0.1305	1.64915	1137	2531	6705	6036	0.450717	C_PB1	Fb	aFb2	aFb4
C_PB1#TGGTCAACAGATGGCA-1	16.908	2109	2104	84	0.156898	0.771934	621	3784	6705	5151	0.385035	C_PB1	Tc	aTc1	aTc2
C_PB1#CTAGGGCCAGCTGATT-2	16.094	2804	2542	48	0.189673	1.91475	1170	2299	6701	5830	0.436051	C_PB1	Tc	aTc3	aTc4
C_PB1#GGCGAAAAGACACGGT-2	13.593	2279	2438	59	0.181913	1.22921	1015	3006	6701	7211	0.539826	C_PB1	Ve	aVe1	aVe3
C_PB1#GCATTCCAGTGAGTTA-2	10.61	1961	2195	53	0.163855	0.837586	998	3645	6698	8955	0.668683	C_PB1	My	aMy1	aMy2
C_PB1#GGTACCGAGCGAATAT-2	11.257	2399	2501	62	0.186698	1.35845	1070	2840	6698	6999	0.523329	C_PB1	My	aMy1	aMy3
C_PB1#TAAGCCACAGGCAAGT-2	21.83	5060	4430	64	0.330696	0.777129	898	3769	6698	9084	0.678619	C_PB1	Tc	aTc1	aTc1
C_PB1#CTGCTCACACGCGTTG-2	13.879	2299	2316	62	0.172913	1.22123	1068	3015	6697	6256	0.468334	C_PB1	My	aMy1	aMy3
C_PB1#CGCAATACATACTGCA-1	16.2	3166	3042	64	0.227184	0.862309	922	3595	6695	9201	0.687463	C_PB1	Ve	aVe1	aVe1
C_PB1#TATGTTCTCGCCCTTA-2	10.752	1781	1965	43	0.146795	0.924382	980	3478	6693	7987	0.598815	C_PB1	Kc	aKc3	aKc2
C_PB1#TTGAGTGTCGCCCTTA-1	11.08	2087	2410	46	0.180039	0.630451	664	4105	6693	8745	0.653685	C_PB1	Kc	aKc3	aKc2
C_PB1#ACGTTAGCATTTAGGC-2	10.782	1933	2130	40	0.159145	0.708014	911	3918	6692	9518	0.712745	C_PB1	Kc	aKc1	aKc1
C_PB1#GAACCTAAGGTCCTCG-2	11.184	1700	1938	52	0.144843	1.1742	1143	3077	6690	7673	0.575101	C_PB1	Fb	aFb1	aFb2
C_PB1#GCAGATTAGGATTGAT-1	14.972	2790	2866	69	0.214232	0.881046	925	3556	6689	8708	0.651894	C_PB1	Ve	aVe1	aVe1
C_PB1#GTGTCAAGTGATAGAT-1	14.169	3735	3564	65	0.266447	1.08025	908	3215	6688	7881	0.589895	C_PB1	Tc	aTc1	aTc2
C_PB1#CCCGTTATCTATCTAC-1	13.575	2797	2785	46	0.20824	0.726569	846	3873	6687	9140	0.683927	C_PB1	Kc	aKc3	aKc3
C_PB1#CTGTTCGGTCGCTACG-1	10.96	1832	1895	57	0.141693	1.32107	1082	2881	6687	7220	0.541148	C_PB1	Mu	aMu2	aMu2
C_PB1#TTGTCTAAGAATCAAC-1	12.079	1708	1760	42	0.131599	1.10548	930	3176	6687	6687	0.500899	C_PB1	Kc	aKc2	aKc3
C_PB1#CCCGTTACACGTTACA-1	10.871	1861	1998	62	0.149417	0.792974	887	3729	6686	9183	0.687145	C_PB1	Kc	aKc1	aKc1
C_PB1#GGAGTAGCATTAGCAC-1	14.624	2186	2274	47	0.170057	1.06933	877	3231	6686	7350	0.551305	C_PB1	Fb	aFb2	aFb4
C_PB1#GCATGATCATTTGTTC-2	11.119	1954	1913	62	0.143082	0.747256	734	3826	6685	7576	0.567746	C_PB1	Kc	aKc4	aKc5
C_PB1#CTACTTAGTCGATTAC-1	19.269	3649	3304	95	0.247194	1.18399	987	3060	6683	7263	0.54429	C_PB1	Tc	aTc1	aTc1
C_PB1#TAACGGTCAATTCTCT-2	12.995	3767	3809	62	0.285062	0.983081	916	3369	6681	8603	0.645096	C_PB1	Tc	aTc1	aTc1
C_PB1#GCGAGTCCATTTCACT-1	14.448	2809	2798	64	0.209431	0.848879	906	3613	6680	8693	0.651356	C_PB1	Ve	aVe1	aVe1
C_PB1#GTAGACTGTATGGGTG-2	10.687	2256	2441	44	0.182792	0.791521	1023	3727	6677	9258	0.693587	C_PB1	Kc	aKc3	aKc2
C_PB1#CATGTTTAGCGCAATG-1	9.426	1728	2046	53	0.153235	0.884279	934	3543	6676	8462	0.634618	C_PB1	Kc	aKc3	aKc2
C_PB1#AAACGAACAGTCAGAG-2	9.601	1503	1694	44	0.126929	0.769088	742	3772	6673	6633	0.497749	C_PB1	Kc	aKc1	aKc1
C_PB1#GGGTCTGGTTTCCTAT-1	13.696	3071	3164	74	0.237075	1.11171	915	3160	6673	7486	0.562012	C_PB1	Tc	aTc1	aTc1
C_PB1#AGCTGATTCACAGGGA-1	13.029	1816	1768	38	0.132514	1.06469	962	3231	6671	7849	0.589441	C_PB1	Fb	aFb1	aFb2
C_PB1#CCAGAATCATACAACC-2	10.456	1996	2174	54	0.162944	0.810803	920	3684	6671	8213	0.616314	C_PB1	Kc	aKc3	aKc2
C_PB1#TAGGAGGTCCGCTATC-2	16.034	3328	3236	57	0.242542	0.75368	776	3804	6671	9351	0.70129	C_PB1	Ve	aVe1	aVe1
C_PB1#GAACCTATCTATCTAC-2	13.152	2205	2273	47	0.170441	1.36538	1020	2819	6668	6700	0.502927	C_PB1	Ve	aVe1	aVe1
C_PB1#ATTCGTTGTGGGTAGT-2	14.283	2474	2480	65	0.185991	1.10914	896	3161	6667	6289	0.472431	C_PB1	Tc	aTc1	aTc1
C_PB1#GTGGCGTAGGTGTTGG-2	10.73	1837	1923	58	0.144218	1.09522	998	3182	6667	7828	0.587511	C_PB1	My	aMy1	aMy2
C_PB1#GAACCTAAGATATGTG-2	14.115	2224	2324	65	0.174317	1.32751	980	2864	6666	5849	0.439841	C_PB1	Mu	aMu1	aMu1
C_PB1#CGGACCATCGACTTAG-2	14.215	2168	2285	45	0.171469	1.05015	1038	3250	6663	8132	0.610694	C_PB1	Fb	aFb1	aFb1
C_PB1#TTCATTGCAGTCAGCC-1	14.82	1886	1817	76	0.13635	1.88442	881	2310	6663	5814	0.437143	C_PB1	Ve	aVe1	aVe3
C_PB1#AAAGGATAGAGGCAGG-1	12.058	1498	1649	46	0.12378	1.03763	924	3269	6661	5861	0.440147	C_PB1	Fb	aFb2	aFb3
C_PB1#TTAGCGAGTATGGGTG-2	9.87	628	789	32	0.0592431	3.65339	1063	1431	6659	3114	0.233819	C_PB1	Mu	aMu1	aMu1
C_PB1#CGCAGGTGTACGGATG-1	11.547	1557	1620	36	0.121658	1.12716	836	3130	6658	7691	0.578271	C_PB1	Kc	aKc5	aKc8
C_PB1#TACCTATTCTAGTCGA-1	13.241	1538	1793	77	0.13465	1.69337	873	2472	6658	6013	0.451766	C_PB1	Kc	aKc3	aKc3
C_PB1#TAGCTTTAGTCGGGAT-1	5.131	342	477	62	0.0358269	2.90898	725	1703	6657	2197	0.169286	C_PB1	Mu	aMu2	aMu2
C_PB1#AGCCCGAAGCCATTCA-2	12.416	2414	2487	50	0.186824	1.11772	1176	3143	6656	8219	0.617877	C_PB1	Fb	aFb1	aFb2
C_PB1#ACAAAGAAGTTCCCGG-2	6.758	1290	1530	36	0.114951	1.23547	1138	2977	6655	7326	0.551242	C_PB1	Kc	aKc3	aKc2
C_PB1#AAACTCGTCCTGGAAT-1	10.645	1989	2099	34	0.157772	0.810561	857	3674	6652	8808	0.663853	C_PB1	Kc	aKc1	aKc1
C_PB1#CCTAAAGCAGCGCGTT-1	11.957	1570	1727	53	0.129889	1.50395	850	2655	6648	5725	0.431099	C_PB1	Mu	aMu2	aMu2
C_PB1#TGCCTCAAGACACTTC-1	14.851	2655	2727	54	0.205099	0.82788	716	3637	6648	8034	0.604879	C_PB1	Fb	aFb2	aFb3
C_PB1#GTGGATTGTGTTAGAA-1	13.292	2638	2527	38	0.190086	1.73427	1027	2431	6647	6426	0.484031	C_PB1	Tc	aTc1	aTc1
C_PB1#GTTGGGCGTAACTCCA-2	10.807	2434	2670	73	0.200842	1.08828	1230	3183	6647	8383	0.63106	C_PB1	My	aMy1	aMy1
C_PB1#AAGGTTCGTGGCCTTG-2	17.045	3271	3082	58	0.232008	1.39351	1160	2775	6642	7022	0.529483	C_PB1	Tc	aTc1	aTc1
C_PB1#GCCATAAAGGGTAATT-2	13.76	1904	1955	48	0.14717	0.973848	931	3365	6642	7740	0.583446	C_PB1	Kc	aKc1	aKc1
C_PB1#AGCCAGCAGACTCTTG-1	10.437	1771	1969	52	0.148357	1.20027	962	3016	6636	7336	0.553995	C_PB1	My	aMy1	aMy2
C_PB1#TGGTCAACACAAACGG-2	13.907	1510	1496	50	0.112719	2.67645	1142	1805	6636	4561	0.344123	C_PB1	Ve	aVe1	aVe2
C_PB1#ACTGCAATCACGTCAA-2	17.246	2456	2503	43	0.188735	0.882203	966	3523	6631	8830	0.666717	C_PB1	Fb	aFb1	aFb1
C_PB1#CTTGTCGGTACTAGAA-2	13.506	2892	2796	63	0.210828	1.68353	1090	2471	6631	6401	0.483021	C_PB1	Tc	aTc1	aTc2
C_PB1#GTGACATTCAGTGTGT-2	14.951	1125	1207	164	0.0910256	2.49868	1121	1895	6630	3675	0.284707	C_PB1	Fb	aFb2	aFb1
C_PB1#TTAGCGAAGAACGACC-1	11.386	1449	1537	97	0.115913	1.27444	781	2915	6630	4896	0.369454	C_PB1	My	aMy1	aMy1
C_PB1#ACCATCCAGTAATGTG-1	14.072	3141	3060	55	0.230909	1.21531	905	2991	6626	7167	0.541805	C_PB1	Tc	aTc1	aTc1
C_PB1#TCACCACAGGTCGTTT-2	20.322	3397	3412	58	0.257626	0.66717	733	3972	6622	8508	0.643181	C_PB1	Ve	aVe2	aVe3
C_PB1#TTCGTTAAGACGAAAG-2	11.427	1962	2103	37	0.158861	0.975821	973	3350	6619	7971	0.603589	C_PB1	Kc	aKc5	aKc8
C_PB1#AACCTTTAGGCCAGTA-1	9.29	2036	2281	58	0.172333	0.774263	838	3730	6618	8660	0.655068	C_PB1	Kc	aKc3	aKc2
C_PB1#GGACACCTCGTCAACA-2	20.395	3543	3377	38	0.255176	0.941608	949	3408	6617	8254	0.624735	C_PB1	Mu	aMu1	aMu1
C_PB1#GGAGAACAGATACCAA-2	9.306	1377	1564	46	0.11818	0.847292	907	3582	6617	6814	0.515743	C_PB1	Kc	aKc1	aKc1
C_PB1#CCATACCTCGCTTCAC-1	11.507	2185	2300	56	0.173979	0.815934	772	3640	6610	7182	0.544091	C_PB1	My	aMy1	aMy7
C_PB1#CTGCGTTCAAGGAACC-2	18.433	2867	2834	92	0.214372	1.24753	919	2941	6610	6782	0.513477	C_PB1	Ve	aVe2	aVe3
C_PB1#GGATGAGTCAGTGGTT-1	15.011	3434	3135	60	0.237212	1.32758	984	2839	6608	7419	0.56162	C_PB1	Tc	aTc1	aTc1
C_PB1#ACCGAATGTACGGATG-2	17.056	2894	2843	62	0.215151	1.11967	1054	3117	6607	7616	0.57767	C_PB1	Fb	aFb2	aFb3
C_PB1#GTGGCGTTCGTCCCTA-1	14.676	3639	3430	80	0.259573	1.02793	844	3258	6607	7826	0.592969	C_PB1	Tc	aTc1	aTc2
C_PB1#TCACAAGGTCCAAGAG-2	11.751	2350	2569	36	0.194474	0.840858	1004	3588	6605	8653	0.655332	C_PB1	Mu	aMu2	aMu2
C_PB1#AACGGGAGTCTGTGTA-1	17.252	3964	3689	61	0.279343	1.20467	1032	2995	6603	7679	0.581831	C_PB1	Tc	aTc3	aTc4
C_PB1#CCGAAGCGTGCATTGT-2	11.668	1862	1914	32	0.144934	1.26751	1084	2912	6603	7952	0.603247	C_PB1	Kc	aKc1	aKc4
C_PB1#TACCCTGCATCAGAAA-2	17.542	3641	3434	66	0.260112	1.10424	982	3137	6601	7571	0.573908	C_PB1	Tc	aTc1	aTc2
C_PB1#GCAGATTCAGGATGTG-1	12.051	2124	2247	70	0.170227	0.862302	941	3544	6600	8555	0.648597	C_PB1	Kc	aKc3	aKc2
C_PB1#AGCTGGCTCTAAACGC-1	13.263	1661	1736	51	0.131535	1.00517	906	3291	6599	7566	0.573964	C_PB1	Fb	aFb1	aFb2
C_PB1#AGGCCCAGTACCCATA-1	9.826	1965	2073	54	0.157069	0.613053	757	4091	6599	8052	0.613532	C_PB1	Kc	aKc3	aKc2
C_PB1#CAGGATTAGCATTCCA-1	12.289	1477	1583	56	0.119942	1.7692	843	2383	6599	4872	0.370551	C_PB1	Mu	aMu1	aMu1
C_PB1#GAGAACGTCAGGCCGT-1	14.43	2638	2694	76	0.204277	0.717187	753	3840	6594	8735	0.66325	C_PB1	My	aMy1	aMy1
C_PB1#TTACTCAAGAGGTCCA-2	13.268	2526	2681	69	0.203291	0.815529	831	3632	6594	7915	0.600987	C_PB1	Mu	aMu2	aMu2
C_PB1#GATGGCCTCAGGTTTG-1	15.332	3639	3364	40	0.255158	1.08608	962	3160	6592	7577	0.575585	C_PB1	Tc	aTc1	aTc1
C_PB1#GCCAGACTCCATCGAA-1	11.371	1849	2010	66	0.152481	0.986438	886	3318	6591	7247	0.550433	C_PB1	Fb	aFb1	aFb1
C_PB1#CCCTAGTAGTTACCAC-1	11.429	2378	2403	42	0.182322	0.785424	861	3691	6590	8881	0.674131	C_PB1	Kc	aKc3	aKc2
C_PB1#TGTACGAAGTTCTCCC-1	12.633	1831	1917	63	0.145448	0.911807	597	3447	6590	6749	0.513232	C_PB1	Kc	aKc4	aKc5
C_PB1#TTCGATTCAATAGTGA-2	19.127	4588	4034	69	0.30607	1.06195	988	3196	6590	7924	0.601853	C_PB1	Tc	aTc3	aTc4
C_PB1#CAACCAATCTTACTCA-2	18.48	3425	3100	71	0.235276	0.792165	746	3676	6588	6781	0.515744	C_PB1	Tc	aTc1	aTc1
C_PB1#CTTGTCGGTATGTCCA-1	13.254	2530	2669	66	0.202565	0.837144	798	3586	6588	7809	0.593389	C_PB1	Ve	aVe1	aVe1
C_PB1#AAACTGCGTTAAGTCC-2	15.859	1850	1719	118	0.130564	1.66951	1008	2466	6583	5579	0.424905	C_PB1	Me	aMe1	aMe1
C_PB1#CTCAACCTCCAATAGC-2	16.211	1449	1561	96	0.118563	1.53778	708	2594	6583	4170	0.317159	C_PB1	Me	aMe1	aMe1
C_PB1#AATACGCTCTTAATCC-1	14.363	2691	2703	48	0.205333	0.88488	827	3492	6582	8416	0.640097	C_PB1	Kc	aKc5	aKc4
C_PB1#ACCAAACAGACCCTAT-1	16.626	2141	1904	50	0.144637	2.16595	1007	2079	6582	4860	0.369807	C_PB1	Tc	aTc1	aTc2
C_PB1#CCAGATACACAGCCAC-1	15.134	1903	1855	46	0.140915	1.12186	829	3102	6582	7506	0.571668	C_PB1	Fb	aFb1	aFb1
C_PB1#AAATGCCCACCTGGTG-1	9.82	1696	1897	40	0.144127	1.26074	1034	2911	6581	7628	0.58096	C_PB1	Kc	aKc1	aKc4
C_PB1#CGCAATATCGATAGGG-2	12.888	2304	2441	60	0.185486	0.796342	861	3663	6580	8678	0.659924	C_PB1	Kc	aKc6	aKc6
C_PB1#TTAACGGCAACAAACA-1	12.995	1844	1859	62	0.141261	1.12601	939	3095	6580	6809	0.518425	C_PB1	Fb	aFb1	aFb2
C_PB1#CTGCTCAAGATCACCT-1	15.817	2540	2479	50	0.188402	1.38716	1007	2756	6579	6795	0.517438	C_PB1	Tc	aTc1	aTc1
C_PB1#TGCTTCGCAAAGAGAG-1	13.212	1201	1287	48	0.0978112	2.29774	914	1995	6579	3956	0.300928	C_PB1	Mu	aMu1	aMu1
C_PB1#TTCTAACGTTTCAGCA-1	10.15	1876	2004	53	0.152303	0.935569	989	3399	6579	8673	0.659845	C_PB1	Kc	aKc1	aKc1
C_PB1#GAAAGTACAAGCAGGT-1	11.572	2285	2314	60	0.175916	0.676951	812	3922	6577	9295	0.707382	C_PB1	Kc	aKc4	aKc5
C_PB1#TCACAAGTCATCATGG-2	19.218	3028	3123	55	0.237418	1.03938	1012	3225	6577	8155	0.620908	C_PB1	Ve	aVe1	aVe2
C_PB1#TTATGTCCACGCTAAT-2	14.334	2215	2283	40	0.173559	0.829485	915	3595	6577	8472	0.644749	C_PB1	Kc	aKc5	aKc8
C_PB1#ACAAAGATCATGTTCT-2	10.504	1671	1630	56	0.123936	1.21116	793	2974	6576	6238	0.475023	C_PB1	Kc	aKc1	aKc1
C_PB1#AGCCAGCCATTTGGCA-2	11.09	2425	2732	78	0.207725	0.691358	679	3888	6576	8471	0.644575	C_PB1	My	aMy3	aMy5
C_PB1#TCAATTCGTGCCCAGT-2	12.314	2388	2390	57	0.181721	0.781148	907	3692	6576	8909	0.678213	C_PB1	Kc	aKc3	aKc2
C_PB1#GGGAACAGTTGTCGGC-1	9.559	1733	1964	52	0.149354	0.776067	726	3702	6575	8693	0.66187	C_PB1	Kc	aKc1	aKc1
C_PB1#TACCCTGGTAAACCCT-1	10.65	1522	1668	35	0.126844	0.486884	327	4422	6575	6602	0.50474	C_PB1	Kc	aKc3	aKc2
C_PB1#TAAGTGCGTCTGGATT-1	6.972	926	1132	52	0.0860967	1.20161	888	2986	6574	4878	0.371572	C_PB1	Kc	aKc4	aKc9
C_PB1#AGCCTTCAGAGAATTC-2	13.22	1669	1720	50	0.130858	1.71907	936	2417	6572	5301	0.403793	C_PB1	Mu	aMu1	aMu1
C_PB1#GTAGGAGAGTCGTACT-1	12.171	1973	2016	50	0.153448	0.942342	902	3382	6569	7814	0.595579	C_PB1	Fb	aFb1	aFb2
C_PB1#TGGAAGGCAAGCAGGT-2	11.767	1961	2220	44	0.168975	1.01627	1004	3258	6569	8152	0.621436	C_PB1	Fb	aFb1	aFb1
C_PB1#ATAGGCTCAGTAGTTC-2	10.584	1240	1333	83	0.101508	1.84489	785	2308	6566	4858	0.370218	C_PB1	Mu	aMu2	aMu2
C_PB1#TGGGTGCCACGTTACA-1	15.851	1761	1922	64	0.146382	1.80196	659	2343	6565	4893	0.373056	C_PB1	Tc	aTc1	aTc2
C_PB1#ATCGAGTCAGCGTACC-2	9.231	1585	1770	52	0.134888	0.928571	1004	3402	6561	7170	0.547412	C_PB1	Kc	aKc1	aKc1
C_PB1#CATTCATCATGTGAGG-2	14.806	2415	2532	60	0.192958	1.09016	1069	3139	6561	7821	0.597114	C_PB1	Fb	aFb2	aFb6
C_PB1#GGTCATACAAGATTAG-1	14.973	3327	3311	62	0.252324	0.788713	643	3668	6561	6961	0.531618	C_PB1	Tc	aTc2	aTc3
C_PB1#GGAGAACTCGCTAGTA-1	10.719	2176	2133	62	0.162576	0.959379	854	3348	6560	6820	0.523086	C_PB1	Kc	aKc2	aKc3
C_PB1#ACCCAAATCTGTAGAC-2	15.413	2732	2747	69	0.209407	1.07432	933	3162	6559	7060	0.539014	C_PB1	Ve	aVe1	aVe2
C_PB1#TCACAAGAGGCTTAAA-1	9.862	1753	1926	60	0.146821	1.01691	979	3252	6559	7719	0.589237	C_PB1	Kc	aKc3	aKc2
C_PB1#TTCTGTATCCGCGATG-1	12.621	1944	1958	58	0.149261	1.04076	1026	3214	6559	7921	0.604472	C_PB1	Kc	aKc4	aKc5
C_PB1#GGTAGGAGTATTCGCA-1	10.243	1945	2057	60	0.156831	0.613284	743	4065	6558	8587	0.657303	C_PB1	Kc	aKc3	aKc2
C_PB1#CGCGCAATCTCGCGTT-2	11.185	1734	1804	88	0.137605	0.823366	836	3595	6555	7424	0.566977	C_PB1	Kc	aKc3	aKc2
C_PB1#TCCGACTAGCCCATGC-1	9.371	1325	1498	66	0.114281	1.59976	932	2521	6554	5483	0.418614	C_PB1	Fb	aFb2	aFb4
C_PB1#TGCTCGTGTCCAAGTT-2	17.689	4127	3638	74	0.277668	0.971411	831	3323	6551	8060	0.615925	C_PB1	Tc	aTc1	aTc2
C_PB1#GGGAACAAGTCGAAAT-2	16.369	3199	3312	50	0.252863	0.966667	904	3330	6549	8006	0.611518	C_PB1	Ve	aVe2	aVe3
C_PB1#CATTGGAGTGTAGGAC-2	8.397	1480	1688	60	0.128894	1.08668	1024	3138	6548	7947	0.608406	C_PB1	Kc	aKc3	aKc2
C_PB1#CCCTGATTCGCGATGC-1	14.223	2004	2051	26	0.156613	1.00306	742	3269	6548	7058	0.539685	C_PB1	Mu	aMu2	aMu2
C_PB1#GTGGCGTTCGAGAAGC-1	10.653	2238	2398	74	0.183137	0.972582	942	3319	6547	7444	0.5692	C_PB1	My	aMy1	aMy1
C_PB1#TCACCTGTCACTTACT-1	11.303	2169	2283	68	0.174355	0.755699	851	3729	6547	8670	0.663148	C_PB1	Kc	aKc6	aKc6
C_PB1#ATGTCGACAAATTGAG-1	14.975	2730	2774	60	0.211982	0.947321	981	3360	6543	8480	0.649609	C_PB1	Kc	aKc5	aKc4
C_PB1#CAGCTAAGTAGTAACA-2	9.49	1179	1281	42	0.0978909	2.28629	1207	1991	6543	4480	0.342822	C_PB1	Mu	aMu1	aMu1
C_PB1#CACGTTCAGTTCGCGC-1	15.247	3103	2865	50	0.219037	1.30039	855	2843	6540	7114	0.544967	C_PB1	Tc	aTc1	aTc1
C_PB1#GTCACAACAATGCCAT-1	13.895	2070	1941	69	0.148394	1.11856	1005	3087	6540	7044	0.539605	C_PB1	Fb	aFb1	aFb2
C_PB1#GTTACGATCGCACCGA-2	12.518	1985	2030	40	0.155199	0.770918	824	3693	6540	7806	0.597063	C_PB1	Fb	aFb2	aFb3
C_PB1#TGTACAGGTTGGGAAC-1	15.569	2681	2847	50	0.217661	0.861127	847	3514	6540	8889	0.680941	C_PB1	Kc	aKc4	aKc5
C_PB1#ACTACCCGTAGCGTTT-2	12.354	2221	2299	65	0.175818	1.06964	1133	3159	6538	8429	0.645208	C_PB1	Kc	aKc5	aKc8
C_PB1#CATGTTTCAAGCCAGA-2	12.647	1948	2031	45	0.15537	0.844764	923	3543	6536	8448	0.646762	C_PB1	Fb	aFb1	aFb1
C_PB1#TACTGCCCAAGGACCA-1	13.657	2138	2204	48	0.168605	1.03804	849	3207	6536	7626	0.583742	C_PB1	My	aMy1	aMy1
C_PB1#ACAAAGAAGGATATCA-1	9.055	1669	1808	53	0.138332	0.937444	873	3373	6535	7932	0.609029	C_PB1	Kc	aKc3	aKc2
C_PB1#CGCACAGGTTGCCTGG-1	16.192	3557	3443	58	0.263428	0.966596	832	3323	6535	8268	0.63366	C_PB1	Tc	aTc1	aTc1
C_PB1#ATGCATGAGATGTTGA-1	13.497	2038	2284	57	0.174858	1.02952	902	3218	6531	7581	0.58199	C_PB1	Fb	aFb2	aFb4
C_PB1#CCCTAACGTGACCAGA-2	10.622	1282	1414	54	0.108253	1.7709	1108	2357	6531	5215	0.400846	C_PB1	Fb	aFb2	aFb4
C_PB1#TTGAGCAGTAGCAGCA-2	9.436	1987	2228	36	0.170597	0.904345	943	3429	6530	8388	0.64335	C_PB1	Kc	aKc3	aKc2
C_PB1#TTCATTGAGTGAGCTG-1	9.364	1603	1857	42	0.142212	0.646658	699	3965	6529	8756	0.671266	C_PB1	Kc	aKc3	aKc4
C_PB1#ATCCAGATCGCCAGAC-2	12.396	3011	3003	44	0.230044	0.977879	1019	3300	6527	8602	0.659663	C_PB1	Ve	aVe1	aVe1
C_PB1#CCCTGATCAGCTTACA-2	14.723	2342	2366	42	0.181247	0.837039	1057	3553	6527	8450	0.64751	C_PB1	Fb	aFb1	aFb2
C_PB1#GTGATCAGTGAAACAT-1	14.678	2031	2281	64	0.174789	0.931045	842	3379	6525	7893	0.605756	C_PB1	Fb	aFb2	aFb4
C_PB1#TTTACGTAGTAGAAGG-1	12.251	1423	1470	36	0.112678	0.803927	815	3616	6523	6905	0.529525	C_PB1	Kc	aKc4	aKc5
C_PB1#ACTCGGGAGGCTAAAT-1	12.558	2023	1983	66	0.152071	1.37436	929	2746	6520	6290	0.484219	C_PB1	Me	aMe1	aMe1
C_PB1#GTTATTCTCCACGGCA-1	8.952	547	457	80	0.0350514	2.32432	908	1961	6519	2611	0.200445	C_PB1	Kc	aKc4	aKc7
C_PB1#GCCCAGATCTACATCT-2	9.594	1531	1673	46	0.128357	0.974848	1018	3300	6517	7805	0.599647	C_PB1	Kc	aKc1	aKc1
C_PB1#CACAACAGTGCATTGT-1	12.504	2128	2571	49	0.197344	0.926649	917	3381	6514	7760	0.595915	C_PB1	Fb	aFb1	aFb2
C_PB1#GACTAACCACGATTAC-1	12.154	1559	1792	60	0.13755	1.08515	676	3124	6514	6043	0.464203	C_PB1	Ve	aVe2	aVe3
C_PB1#GAGATTCAGCTCCGGT-2	12.62	2766	2769	47	0.212738	0.817369	899	3581	6508	8951	0.688221	C_PB1	Kc	aKc3	aKc2
C_PB1#TAAGTGCTCCGTGCAG-2	16.544	2448	2457	55	0.188768	1.75063	1256	2366	6508	5839	0.449292	C_PB1	Tc	aTc1	aTc1
C_PB1#CAACCAATCGCTCGGA-2	11.962	1933	2007	49	0.154219	0.84753	927	3522	6507	8827	0.678896	C_PB1	Kc	aKc6	aKc6
C_PB1#GTCTACCAGTTGCTTG-1	16.799	3317	3253	73	0.249962	0.790096	929	3635	6507	8768	0.674254	C_PB1	My	aMy1	aMy1
C_PB1#GCACGGTCACAGTTAC-1	15.312	3325	3261	30	0.250615	1.38228	996	2731	6506	7282	0.56024	C_PB1	Tc	aTc1	aTc1
C_PB1#TCAGGTAAGAATATCG-2	19.004	3023	3048	52	0.234281	0.841733	919	3532	6505	7815	0.601709	C_PB1	Fb	aFb2	aFb3
C_PB1#GAGATTCGTATTCACG-2	11.018	1341	1502	35	0.115485	1.57443	1052	2526	6503	6138	0.473392	C_PB1	Kc	aKc3	aKc2
C_PB1#CAGGATTAGTACAACA-1	7.585	632	760	45	0.0584795	2.40388	981	1909	6498	2866	0.220631	C_PB1	Ve	aVe1	aVe1
C_PB1#TACTAGGTCCAGGCCA-1	17.221	3844	3574	79	0.275008	1.04855	693	3172	6498	7585	0.584811	C_PB1	Tc	aTc1	aTc1
C_PB1#ACAGCGCGTTGGACGA-2	16.612	2609	2564	58	0.197352	1.43023	1056	2673	6496	6345	0.488904	C_PB1	Tc	aTc1	aTc1
C_PB1#GGCGTTGTCAGTGTGT-2	17.462	2522	2519	56	0.193889	1.01614	1061	3222	6496	7752	0.597227	C_PB1	Fb	aFb2	aFb4
C_PB1#GTGGCGTGTGGACCAA-1	9.353	1469	1669	38	0.128464	0.896642	885	3425	6496	7359	0.567649	C_PB1	Kc	aKc1	aKc1
C_PB1#TGATCAGCAACGTAGG-1	17.124	2845	2749	64	0.211592	0.772926	840	3664	6496	8457	0.651742	C_PB1	Ve	aVe1	aVe1
C_PB1#ATTACCTTCGAACACT-2	7.403	572	637	46	0.0490453	1.05832	661	3155	6494	3011	0.232044	C_PB1	Fb	aFb1	aFb1
C_PB1#TACATTCTCAGTGTAC-1	9.533	881	1083	90	0.0833847	2.16318	835	2053	6494	3532	0.272699	C_PB1	Mu	aMu2	aMu2
C_PB1#TACTGCCGTACCTATG-1	10.993	1077	1114	58	0.0857715	1.53375	874	2563	6494	4638	0.358368	C_PB1	Kc	aKc5	aKc4
C_PB1#AACAAAGGTAACGGAC-1	7.555	1568	1925	41	0.148237	0.983201	952	3274	6493	8643	0.66659	C_PB1	Kc	aKc1	aKc1
C_PB1#ACAGAAATCTACTGCC-1	13.067	3240	3132	59	0.241183	1.2553	817	2879	6493	7884	0.607771	C_PB1	Tc	aTc1	aTc1
C_PB1#TTGCGGGGTTTGGATC-2	10.453	1800	1967	46	0.151471	1.07245	920	3133	6493	7150	0.551698	C_PB1	Kc	aKc4	aKc5
C_PB1#TAACGGTCATTCTCGC-1	9.47	1913	2063	30	0.158888	0.824108	717	3559	6492	8542	0.659105	C_PB1	Kc	aKc3	aKc2
C_PB1#ACTGCGGTCTCATATC-1	8.663	1693	2020	52	0.1556	1.06194	882	3148	6491	7830	0.603887	C_PB1	Kc	aKc3	aKc2
C_PB1#GTTGGTAGTGCACTTA-2	13.491	2439	2411	60	0.185776	0.847139	947	3513	6489	8517	0.657176	C_PB1	Mu	aMu2	aMu2
C_PB1#TACGGATAGGAGACTC-2	12.989	1325	1410	50	0.108679	2.27626	1212	1980	6487	4777	0.368425	C_PB1	My	aMy1	aMy3
C_PB1#GAACCGCTCGGTAGGA-1	14.197	2158	2268	60	0.174865	1.43614	1060	2662	6485	6977	0.540685	C_PB1	Ve	aVe1	aVe1
C_PB1#TACATTCCAGAGATGC-2	15.564	2075	2237	51	0.172528	1.41453	996	2685	6483	6448	0.498917	C_PB1	Ve	aVe1	aVe2
C_PB1#GCTCCTAGTTATGCAC-1	18.57	2729	2769	66	0.213624	1.08593	911	3107	6481	7689	0.59347	C_PB1	Ve	aVe1	aVe2
C_PB1#CATTCATGTGACAAGC-1	12.456	1516	1620	72	0.125	1.71812	1025	2384	6480	6016	0.465059	C_PB1	Fb	aFb1	aFb2
C_PB1#TCCAGAATCCCTAAAG-1	11.006	1823	2044	40	0.157716	0.886463	995	3435	6480	8487	0.655063	C_PB1	Kc	aKc1	aKc1
C_PB1#TAATTCCAGTGTGTAA-1	11.707	1685	1804	56	0.139348	1.12858	918	3041	6473	7754	0.599505	C_PB1	Fb	aFb1	aFb1
C_PB1#TTGTTGTCACGATATC-1	18.998	3070	2939	63	0.227195	1.26312	718	2858	6468	7021	0.543758	C_PB1	Tc	aTc1	aTc1
C_PB1#GGATGAGCAAGCGGTA-1	11.483	1154	1239	58	0.095794	1.7887	914	2319	6467	4769	0.369003	C_PB1	Kc	aKc7	aKc11
C_PB1#GCTCCTACAGTATACC-2	13.7	2034	2049	44	0.158444	0.927273	1036	3355	6466	8345	0.645598	C_PB1	Fb	aFb1	aFb1
C_PB1#TTCGGTCTCTTGTGCC-1	15.986	1776	1757	57	0.135865	1.03846	755	3172	6466	5812	0.450124	C_PB1	Fb	aFb2	aFb3
C_PB1#CAGGGCTCAAAGCATA-2	15.304	2620	2701	32	0.208926	0.758912	853	3675	6464	8503	0.658331	C_PB1	Mu	aMu2	aMu2
C_PB1#GCTTAAGAGGTAGGCT-2	14.314	2624	2655	79	0.205368	1.11104	968	3062	6464	7029	0.544209	C_PB1	Mu	aMu2	aMu2
C_PB1#GGTAGGACATGCCTTC-1	12.78	2020	1972	39	0.152537	1.17643	843	2970	6464	7029	0.544124	C_PB1	Kc	aKc4	aKc9
C_PB1#GAGAACGAGACGACTG-1	12.441	2111	2110	56	0.163262	0.803517	872	3583	6462	8525	0.660341	C_PB1	Kc	aKc3	aKc2
C_PB1#TAGCACAAGTATACCC-1	14.926	2397	2539	43	0.196456	1.08116	802	3105	6462	7436	0.575809	C_PB1	Ve	aVe1	aVe1
C_PB1#GGACACCCACTTGCGG-2	14.171	1925	1897	54	0.146849	0.87326	777	3448	6459	6404	0.496203	C_PB1	Ve	aVe1	aVe1
C_PB1#GTGTGATGTGTGAGGT-1	12.301	1876	2147	50	0.166305	1.00528	984	3219	6455	7805	0.60579	C_PB1	Fb	aFb1	aFb1
C_PB1#TACGGATCAAGCGACA-1	8.032	1160	1223	72	0.0947474	0.828847	522	3529	6454	5302	0.411518	C_PB1	Kc	aKc4	aKc5
C_PB1#CAGTGTAAGACACAAT-1	15.39	1500	1496	55	0.115915	2.50136	1175	1843	6453	4199	0.325554	C_PB1	Ve	aVe1	aVe2
C_PB1#TACCTATTCCTTACGC-2	13.691	2406	2692	43	0.208585	0.727711	771	3735	6453	8684	0.674852	C_PB1	Kc	aKc3	aKc2
C_PB1#CAGTATGTCCATATCT-1	11.477	1988	1906	62	0.147729	0.678636	671	3843	6451	6065	0.471105	C_PB1	Ve	aVe1	aVe1
C_PB1#AGCCCGAGTCACATTG-1	16.575	2260	2261	45	0.175271	0.926523	857	3348	6450	6528	0.507699	C_PB1	Mu	aMu1	aMu1
C_PB1#TACCTCGGTAGTGATA-1	13.337	1374	1690	93	0.131008	1.62943	909	2453	6450	5503	0.427053	C_PB1	Fb	aFb2	aFb1
C_PB1#TCTCTGGTCGGTCCGA-1	14.275	2862	2809	39	0.217786	0.871988	729	3445	6449	8356	0.649565	C_PB1	Ve	aVe1	aVe1
C_PB1#CCTAAAGGTCTGCACG-2	13.215	2249	2282	38	0.177091	0.94359	936	3315	6443	8330	0.646739	C_PB1	My	aMy1	aMy1
C_PB1#TTACCGCGTAAGGTCG-1	16.964	1602	1579	59	0.122555	1.61233	876	2466	6442	5303	0.413844	C_PB1	My	aMy1	aMy1
C_PB1#TGCTCGTAGCGTCTGC-1	11.881	1020	1112	40	0.086322	2.03249	816	2124	6441	4738	0.368429	C_PB1	Kc	aKc5	aKc4
C_PB1#AGTTTGGGTCTGTGTA-2	14.178	3086	3047	60	0.236568	1.32659	1068	2768	6440	7222	0.561499	C_PB1	Tc	aTc1	aTc1
C_PB1#TAATCGGAGGTTCGTT-1	12.671	2086	2239	40	0.173835	0.694737	763	3800	6440	8542	0.664127	C_PB1	Kc	aKc3	aKc2
C_PB1#TAGACTGCATTTGGTG-1	13.43	2774	2860	36	0.222119	0.777962	892	3621	6438	8098	0.629313	C_PB1	Mu	aMu1	aMu1
C_PB1#TTGCGAAGTTATAGAG-1	13.958	2305	2256	30	0.175264	1.13679	1008	3012	6436	7325	0.570128	C_PB1	Fb	aFb2	aFb3
C_PB1#GAAATGAAGGTAAGTT-1	15.492	2926	3010	50	0.23395	0.848563	916	3480	6433	8561	0.665708	C_PB1	Mu	aMu1	aMu1
C_PB1#GTGACATCAGACTAAA-1	8.674	622	701	61	0.0544932	2.73302	948	1723	6432	3155	0.245525	C_PB1	Kc	aKc4	aKc7
C_PB1#GAAGTCTCACAGTTCA-2	11.422	1990	2063	58	0.16042	0.786607	975	3599	6430	8513	0.663316	C_PB1	Kc	aKc3	aKc2
C_PB1#ACAATCGCACCTCGTT-1	17.86	4239	3802	72	0.295875	1.04098	860	3148	6425	7798	0.607132	C_PB1	Tc	aTc3	aTc4
C_PB1#ACTAACGCACTGAAGG-1	17.023	3516	3348	63	0.260626	1.15754	847	2977	6423	7236	0.564079	C_PB1	Tc	aTc2	aTc3
C_PB1#ATTGTGGGTGTCTACA-1	8.12	1591	1861	38	0.144983	0.734126	787	3701	6418	7991	0.623712	C_PB1	Kc	aKc3	aKc2
C_PB1#GCGCATGAGAAATACC-1	15.96	2289	2341	36	0.182435	0.995645	906	3215	6416	7894	0.616719	C_PB1	Mu	aMu2	aMu2
C_PB1#GGTCATAAGTTCAAGA-1	16.983	4254	4092	93	0.319139	0.680472	700	3815	6411	8609	0.671843	C_PB1	Tc	aTc1	aTc1
C_PB1#GCCAGACCAAGAAACT-1	10.971	1856	2107	47	0.16443	0.876135	879	3415	6407	8106	0.634769	C_PB1	Kc	aKc5	aKc4
C_PB1#TGAGCCGCAGCAACGA-2	12.122	1512	1599	30	0.124844	0.941783	913	3298	6404	7699	0.602897	C_PB1	Kc	aKc4	aKc5
C_PB1#AGTCCGGTCGAAGCCC-2	11.233	1526	1713	44	0.133786	1.05588	956	3114	6402	6750	0.528334	C_PB1	Fb	aFb1	aFb2
C_PB1#CCCTAACCAGCGTACC-2	19.227	3146	3066	87	0.239494	0.922222	922	3330	6401	8230	0.643471	C_PB1	Fb	aFb2	aFb1
C_PB1#GATCATGAGATTAGAC-2	7.081	329	479	108	0.037416	1.54311	514	2517	6401	2465	0.192729	C_PB1	Mu	aMu2	aMu2
C_PB1#TAACAGCTCGTCCCAT-2	7.545	583	678	127	0.0529605	1.74133	821	2335	6401	2560	0.201988	C_PB1	Ve	aVe1	aVe4
C_PB1#CATGCCTCATCCCAAA-1	12.768	2476	2506	46	0.195781	1.0786	955	3079	6400	7728	0.604317	C_PB1	Ve	aVe1	aVe1
C_PB1#CTCTACGCATTTGTTC-2	9.404	1458	1591	64	0.124316	1.12309	846	3014	6399	6612	0.520466	C_PB1	Fb	aFb1	aFb1
C_PB1#TCTCTGGAGTATGGGC-1	8.049	1756	2113	58	0.165181	0.840046	927	3476	6396	8360	0.654659	C_PB1	Kc	aKc3	aKc2
C_PB1#ACTACCCTCCAAGAGG-1	12.856	2506	2638	66	0.206255	1.17517	1003	2940	6395	7324	0.573173	C_PB1	My	aMy1	aMy1
C_PB1#ACTGCGGTCTTAATCC-1	11.073	1739	1807	64	0.141326	1.55822	1002	2499	6393	6573	0.515206	C_PB1	My	aMy1	aMy2
C_PB1#CATGCCTTCGTTTGAG-1	15.357	3327	3206	65	0.250782	0.896736	966	3370	6392	8806	0.689153	C_PB1	Ve	aVe1	aVe1
C_PB1#CACATGACAACACGGA-1	10.7	1313	1529	52	0.119621	0.9129	617	3341	6391	6872	0.538896	C_PB1	Fb	aFb1	aFb2
C_PB1#GCAAAGGTCCAGAATC-1	6.345	471	662	36	0.0517997	0.576999	302	4052	6390	2611	0.205267	C_PB1	Ve	aVe1	aVe2
C_PB1#ATCCTCGAGTCGTATC-2	11.652	1783	1859	70	0.145484	0.838032	777	3476	6389	7883	0.61721	C_PB1	Kc	aKc4	aKc5
C_PB1#CAGGATTTCACAACAC-1	14.612	2258	2250	47	0.176084	1.99531	1017	2133	6389	5897	0.462292	C_PB1	Ve	aVe1	aVe2
C_PB1#GAAATGAAGGTCTTTG-2	10.324	1319	1561	33	0.122182	1.47309	1126	2583	6388	5683	0.446215	C_PB1	Kc	aKc4	aKc9
C_PB1#TACATGGTCAAGAGAT-2	13.118	2047	2236	26	0.17507	1.0273	1014	3150	6386	7764	0.608369	C_PB1	Fb	aFb1	aFb1
C_PB1#TAATCGGTCGTGCTGG-2	8.152	1519	1579	78	0.123669	0.780257	890	3586	6384	7217	0.567018	C_PB1	Kc	aKc3	aKc2
C_PB1#ACATGCAAGGAAGGTA-2	11.511	2174	2241	40	0.175627	0.539204	296	4145	6380	8012	0.628688	C_PB1	Kc	aKc2	aKc3
C_PB1#TAGGTGTTCTGCGTCT-1	12.12	2032	2132	56	0.167111	1.08874	927	3054	6379	7340	0.575867	C_PB1	Fb	aFb2	aFb3
C_PB1#GCGTTGGGTAACCGAG-2	13.099	2441	2454	57	0.192501	0.995617	999	3194	6374	8073	0.633773	C_PB1	Mu	aMu1	aMu1
C_PB1#GGCGAAAGTAAGGTCG-2	7.514	1108	1230	36	0.0965009	0.741257	600	3660	6373	4836	0.380009	C_PB1	Kc	aKc3	aKc2
C_PB1#GTCTACCCACCGAATT-1	14.488	1756	1834	65	0.143911	2.01991	912	2110	6372	5121	0.402468	C_PB1	Fb	aFb2	aFb1
C_PB1#CCTATTATCTAGCAGT-1	7.753	740	946	60	0.0742427	1.42982	892	2622	6371	3992	0.314182	C_PB1	Kc	aKc3	aKc2
C_PB1#AAAGATGTCTTCACTA-1	9.208	1381	1585	54	0.124411	0.836794	631	3468	6370	6813	0.535445	C_PB1	Kc	aKc3	aKc2
C_PB1#CGGTGCAGTTTCTTAC-1	11.636	2180	2305	59	0.180926	0.816367	744	3507	6370	7077	0.556806	C_PB1	Fb	aFb1	aFb1
C_PB1#TTGCAGAAGTTATGAG-1	7.901	1608	1898	52	0.149003	0.912038	950	3331	6369	8101	0.636571	C_PB1	Kc	aKc1	aKc1
C_PB1#TACGCCTAGATGGCAC-2	11.786	1363	1514	42	0.118876	1.2956	900	2774	6368	5702	0.448623	C_PB1	Kc	aKc7	aKc11
C_PB1#CTCTACGCAAATAGTG-1	12.116	2221	2294	27	0.180233	1.0948	895	3038	6364	7045	0.554026	C_PB1	Ve	aVe1	aVe2
C_PB1#TAATTCCTCCACGAGC-1	9.18	1618	1841	48	0.144642	0.950352	900	3263	6364	8193	0.644915	C_PB1	Kc	aKc1	aKc1
C_PB1#ACCGGGTTCGCAGATT-2	15.61	3232	3079	47	0.241946	1.42492	1100	2624	6363	6972	0.54889	C_PB1	Tc	aTc1	aTc2
C_PB1#GTAATCGTCATTCATC-2	10.108	1756	2090	48	0.164257	0.987504	836	3201	6362	7895	0.620676	C_PB1	Mu	aMu2	aMu2
C_PB1#TGGAAGGAGGCTTCGC-2	9.841	1317	1591	43	0.125039	0.79616	764	3542	6362	6443	0.509489	C_PB1	Fb	aFb1	aFb1
C_PB1#GAGCGCTGTGAGTCGA-2	10.57	1169	1261	52	0.0991196	1.6885	1113	2366	6361	5627	0.444682	C_PB1	Kc	aKc1	aKc1
C_PB1#CCACGTTGTGATGCTT-2	16.034	3077	2916	50	0.229245	0.888361	884	3368	6360	8315	0.654931	C_PB1	My	aMy1	aMy3
C_PB1#TGTAGCATCGACGGAA-2	9.808	1159	1241	71	0.0975629	2.10547	1096	2048	6360	5123	0.403449	C_PB1	Kc	aKc4	aKc5
C_PB1#GTGTCCTTCTGATCTT-2	17.248	2613	2703	56	0.2126	0.945822	904	3267	6357	7428	0.585158	C_PB1	Mu	aMu1	aMu1
C_PB1#ACAATCGGTTCCGGCA-1	14.532	2275	2635	60	0.20735	0.875443	810	3388	6354	7187	0.565906	C_PB1	Fb	aFb2	aFb3
C_PB1#ACATGCACACAACGGA-1	10.995	1377	1575	83	0.123938	1.2508	755	2823	6354	5169	0.407714	C_PB1	Fb	aFb2	aFb4
C_PB1#CTACTTACATCAGAAA-2	13.254	2249	2371	24	0.186575	0.779832	831	3570	6354	8294	0.653483	C_PB1	Kc	aKc4	aKc5
C_PB1#CTCAACCGTACCGGCT-2	19.622	3924	3594	46	0.282814	1.06098	1028	3083	6354	7807	0.615015	C_PB1	Tc	aTc1	aTc1
C_PB1#GAGGTCCCAGCAGGTA-1	9.47	1693	1764	56	0.13881	0.875443	966	3388	6354	8594	0.678081	C_PB1	Kc	aKc1	aKc1
C_PB1#TAGACTGTCAGGAATA-1	5.012	205	317	83	0.0249488	0.451451	660	4377	6353	1910	0.151563	C_PB1	Fb	aFb1	aFb1
C_PB1#GCGGAAAAGAGCTGTG-2	10.953	1062	1227	45	0.0965838	2.42426	1107	1855	6352	4352	0.342785	C_PB1	Mu	aMu1	aMu1
C_PB1#CCTTGGTTCGGATCGC-1	14.099	1481	1442	88	0.113525	1.69338	810	2358	6351	5376	0.426193	C_PB1	Ve	aVe1	aVe1
C_PB1#GGAGAACAGGGAAGCG-2	10.909	1873	1991	63	0.156747	0.865746	988	3404	6351	7931	0.625079	C_PB1	Fb	aFb1	aFb1
C_PB1#CAGGGCTCAAAGAGAG-2	19.235	3322	3198	48	0.251811	0.879811	962	3378	6350	8395	0.661128	C_PB1	Ve	aVe2	aVe3
C_PB1#CATGTTTGTCATTGGT-1	8.688	1562	1734	38	0.136535	0.897788	851	3346	6350	8112	0.639849	C_PB1	Kc	aKc1	aKc1
C_PB1#CTCAGAAAGAGCCACA-1	14.086	1565	1495	62	0.117735	1.54469	950	2495	6349	5646	0.44576	C_PB1	Me	aMe1	aMe1
C_PB1#GACCCAGCAGTCAGCC-2	13.489	2677	2799	129	0.220428	0.743752	881	3641	6349	8079	0.636543	C_PB1	My	aMy1	aMy1
C_PB1#CAGTGTAGTTTCACCC-1	9.425	1761	1984	35	0.156294	0.89124	797	3356	6347	8445	0.665694	C_PB1	Kc	aKc1	aKc1
C_PB1#CATGCCTAGAGTAAGG-2	13.926	1948	1947	63	0.153428	1.15377	998	2946	6345	7174	0.567743	C_PB1	Fb	aFb2	aFb1
C_PB1#CTAGCGGGTCGGCTGT-2	13.137	2249	2186	54	0.172262	0.979719	823	3205	6345	7278	0.574428	C_PB1	Ve	aVe1	aVe1
C_PB1#GCCCGAACAGTTGGAG-2	14.132	2455	2673	46	0.210638	0.970497	985	3220	6345	8390	0.662927	C_PB1	Fb	aFb1	aFb1
C_PB1#TAGCCCTTCGATTACG-2	12.541	1881	2033	52	0.160255	1.31581	786	2739	6343	6030	0.475702	C_PB1	Ve	aVe1	aVe1
C_PB1#TAATCGGAGCCGCTGT-1	16.323	2102	2088	47	0.164721	2.40936	1058	1859	6338	5052	0.399178	C_PB1	Tc	aTc1	aTc2
C_PB1#CTGGGACTCTTACGGA-1	9.055	1701	2144	55	0.169165	0.85618	903	3414	6337	8211	0.649091	C_PB1	Kc	aKc3	aKc2
C_PB1#TTAGCTTAGTAGACCG-1	10.642	1881	1898	65	0.149803	0.722403	755	3678	6335	7348	0.580686	C_PB1	Kc	aKc3	aKc2
C_PB1#CGTAAACCATCCTGGG-2	13.223	2010	2186	52	0.172588	0.868693	800	3389	6333	7318	0.578315	C_PB1	Mu	aMu2	aMu2
C_PB1#GATCGTATCAGCACGC-2	16.509	2968	2899	70	0.228917	1.24619	838	2819	6332	6686	0.528287	C_PB1	Tc	aTc2	aTc3
C_PB1#TGATTTCGTCAAGACG-1	16.935	4199	3816	67	0.301374	0.89949	737	3333	6331	7448	0.589334	C_PB1	Tc	aTc3	aTc4
C_PB1#ATGTACGCACAAACGG-1	16.316	2200	2419	34	0.191074	0.861765	866	3400	6330	8822	0.697722	C_PB1	Fb	aFb1	aFb1
C_PB1#GGTCATAGTACGCCCA-1	9.527	1400	1508	55	0.119115	0.888988	744	3351	6330	6397	0.506252	C_PB1	Kc	aKc3	aKc2
C_PB1#CGCAATAAGTAGTTCC-1	15.424	3030	3148	44	0.248814	0.897421	872	3334	6326	8156	0.645662	C_PB1	Fb	aFb2	aFb3
C_PB1#GAACGTTCACCAAGGA-1	13.149	1514	1548	36	0.122372	1.47263	854	2558	6325	4526	0.358353	C_PB1	My	aMy1	aMy3
C_PB1#CCGTAGGCATGTCCCT-1	11.534	2062	2168	60	0.17141	0.867139	746	3387	6324	7158	0.566656	C_PB1	Fb	aFb1	aFb1
C_PB1#TTGCAGACATGACTGT-1	12.15	1399	1322	43	0.104522	2.45197	563	1832	6324	3647	0.288574	C_PB1	Tc	aTc1	aTc5
C_PB1#CACCACTAGAGCGAAA-2	12.522	1758	1833	41	0.144947	0.840221	862	3436	6323	7419	0.588343	C_PB1	Kc	aKc3	aKc2
C_PB1#ACGTGGCTCCAATAGC-1	11.848	2896	2911	63	0.230374	0.811353	689	3488	6318	7840	0.621433	C_PB1	Kc	aKc2	aKc3
C_PB1#CGCACAGTCTGAACGT-1	9.659	1117	1176	56	0.0930822	1.73345	914	2311	6317	5069	0.401919	C_PB1	Kc	aKc3	aKc2
C_PB1#CTGTTCGCATGGTAAA-2	11.685	1611	1838	58	0.14548	1.04103	1038	3095	6317	6920	0.548423	C_PB1	Kc	aKc3	aKc2
C_PB1#TGAGTCACAACAAACA-1	18.155	2723	2722	66	0.21545	0.717043	687	3679	6317	7459	0.591421	C_PB1	Me	aMe1	aMe1
C_PB1#GGAACCCCACAGCCAC-1	11.65	1559	1938	41	0.153517	0.908679	694	3307	6312	6377	0.506755	C_PB1	Mu	aMu2	aMu2
C_PB1#TAGGTCACACATCATG-1	20.1	3370	3160	52	0.250357	1.26282	881	2789	6311	6693	0.531106	C_PB1	Tc	aTc1	aTc1
C_PB1#CTTGTCGCAGTAGTCT-1	11.925	2186	2501	56	0.198303	0.750694	748	3602	6306	8639	0.686289	C_PB1	Kc	aKc3	aKc2
C_PB1#CCAGATAAGAGGTACC-2	11.407	2143	2281	54	0.180888	0.76019	908	3582	6305	8571	0.680022	C_PB1	Kc	aKc1	aKc1
C_PB1#CGAGTTATCTATGAGC-1	9.439	1592	1732	78	0.137351	1.24537	717	2808	6305	6051	0.480543	C_PB1	Ve	aVe1	aVe1
C_PB1#CGCTATCAGGCAGTGT-2	11.134	1670	1877	60	0.14885	1.26717	1165	2781	6305	6990	0.556351	C_PB1	Fb	aFb1	aFb1
C_PB1#TGTACGAGTTGGCTTA-1	17.476	2833	2763	62	0.219112	1.02213	872	3118	6305	7213	0.573188	C_PB1	Ve	aVe1	aVe2
C_PB1#ATAGTCGTCCCACTTG-1	16.126	2378	2532	47	0.200825	0.713509	705	3679	6304	8314	0.659527	C_PB1	Kc	aKc6	aKc6
C_PB1#TGACAACAGTTGAATG-2	15.049	3701	3679	73	0.291891	0.873365	833	3364	6302	8446	0.670637	C_PB1	Tc	aTc1	aTc1
C_PB1#TTGCTTATCCTGGAAT-1	14.213	2261	2242	38	0.17788	1.33062	765	2704	6302	6486	0.515089	C_PB1	Fb	aFb2	aFb1
C_PB1#GTAATCGTCTGCTACC-2	12.258	1919	2032	48	0.161295	0.814228	954	3472	6299	8531	0.678895	C_PB1	Kc	aKc1	aKc1
C_PB1#TGGGTTACAACGGACA-2	13.648	1985	2255	44	0.178997	0.71215	749	3679	6299	8530	0.677522	C_PB1	Fb	aFb1	aFb1
C_PB1#ATAGTCGCATATAGAG-1	9.83	834	896	115	0.0711337	1.76228	772	2280	6298	4033	0.322485	C_PB1	Kc	aKc4	aKc7
C_PB1#TGGAAGGCAGCGTCGT-1	10.02	1680	2047	50	0.162512	0.782117	754	3534	6298	6928	0.550715	C_PB1	Kc	aKc4	aKc9
C_PB1#GGAGAACGTATCTAGC-2	10.871	1894	1979	59	0.157163	1.00765	892	3136	6296	6887	0.548153	C_PB1	Kc	aKc3	aKc2
C_PB1#TAAACCGGTCAACTAC-1	15.764	2030	1986	37	0.157719	1.6092	820	2413	6296	5320	0.423095	C_PB1	Tc	aTc1	aTc1
C_PB1#TTACTTGAGCAGGAGG-1	11.894	1844	2038	32	0.161875	0.913374	861	3290	6295	7758	0.616497	C_PB1	Fb	aFb1	aFb1
C_PB1#GCCTACTAGTCGAAAT-1	11.774	1647	1811	42	0.143867	1.32766	941	2704	6294	5991	0.476535	C_PB1	Fb	aFb1	aFb1
C_PB1#TCTATTGCAGAGCCAA-1	9.861	1952	2040	53	0.162059	0.865995	869	3373	6294	8163	0.649713	C_PB1	Kc	aKc3	aKc2
C_PB1#TAACTTCTCTACCCGT-1	13.308	1754	1787	38	0.142028	0.891461	842	3326	6291	7247	0.576899	C_PB1	Fb	aFb2	aFb6
C_PB1#CATGCCTAGGAGACTC-2	15.533	3428	3457	42	0.274801	0.793556	682	3507	6290	8223	0.653761	C_PB1	Ve	aVe1	aVe2
C_PB1#GCACCTTTCTACATCT-2	15.086	3253	3059	61	0.243164	0.806433	883	3482	6290	8636	0.686596	C_PB1	Ve	aVe1	aVe1
C_PB1#GCCATAATCCATAACG-1	15.104	1884	1999	69	0.158928	0.919719	587	3276	6289	6759	0.537709	C_PB1	Ve	aVe1	aVe1
C_PB1#CCCTAGTTCGGGCTCA-1	17.045	2393	2315	72	0.18411	1.57453	823	2442	6287	5662	0.450796	C_PB1	Tc	aTc1	aTc1
C_PB1#ACATGGTTCTGAAAGA-1	16.05	2999	3042	61	0.242005	0.91967	792	3274	6285	7537	0.600462	C_PB1	Ve	aVe1	aVe2
C_PB1#CTGGCAGAGAGAATTC-2	8.807	1490	1751	40	0.139344	0.98955	1053	3158	6283	7950	0.633466	C_PB1	Kc	aKc1	aKc1
C_PB1#AGTGTACTCGGGACAA-2	13.512	1044	1062	85	0.0845272	2.07941	865	2040	6282	3761	0.300255	C_PB1	Le	aLe1	aLe1
C_PB1#TGGACATCAACTCGAT-1	12.744	1448	1534	48	0.122095	1.67205	1024	2351	6282	5802	0.462679	C_PB1	Kc	aKc1	aKc1
C_PB1#CTTCTAACAGTATCTG-2	15.504	1926	1928	58	0.153528	0.865973	873	3365	6279	8279	0.660207	C_PB1	Fb	aFb1	aFb2
C_PB1#TTCTGTAAGGATTGAT-2	14.638	2883	2969	66	0.236461	0.841596	918	3409	6278	7947	0.633328	C_PB1	Mu	aMu2	aMu2
C_PB1#ATTGTGGTCTCTGCAC-2	15.774	2350	2324	60	0.18512	1.05064	1006	3061	6277	7497	0.597942	C_PB1	Kc	aKc5	aKc8
C_PB1#TACGCCTTCACCCGGA-2	8.154	1536	1664	69	0.13259	0.948153	1065	3221	6275	7904	0.631209	C_PB1	Kc	aKc1	aKc1
C_PB1#TGGCGCAAGGGAAGCG-2	14.232	1998	2033	53	0.161992	0.962778	1021	3197	6275	7714	0.615937	C_PB1	Fb	aFb2	aFb3
C_PB1#AGCGTATAGGAAGAAC-2	11.64	1834	1927	60	0.153619	1.69416	1133	2328	6272	6107	0.487857	C_PB1	Ve	aVe1	aVe1
C_PB1#CCTGGGACAGCAATGG-1	13.438	2701	2659	58	0.211974	0.644468	680	3814	6272	8327	0.665415	C_PB1	Kc	aKc3	aKc2
C_PB1#GAACTTGGTAGTAACA-1	10.628	1857	2099	66	0.167358	0.709185	763	3669	6271	8247	0.658496	C_PB1	Kc	aKc3	aKc2
C_PB1#GGGAACAAGGAAGAAC-1	16.397	2302	2450	48	0.195344	0.997134	808	3140	6271	7842	0.625858	C_PB1	Fb	aFb1	aFb1
C_PB1#AGCTATGGTTGCCGCA-2	12.496	1464	1459	56	0.116366	0.768406	121	3545	6269	4772	0.380968	C_PB1	Ve	aVe1	aVe1
C_PB1#TGACAACGTTACTTTC-2	14.971	2699	2854	36	0.227628	0.782485	689	3517	6269	7414	0.591794	C_PB1	Ve	aVe2	aVe3
C_PB1#CATTCATTCGATATGC-2	11.107	1593	1628	38	0.129866	1.43323	917	2576	6268	5925	0.473848	C_PB1	Fb	aFb2	aFb3
C_PB1#TTGTTCAAGTATACCC-2	14.761	2788	2728	41	0.217613	1.05778	813	3046	6268	7785	0.621904	C_PB1	Ve	aVe1	aVe3
C_PB1#CAATCCCCAAGCCAGA-1	18.15	3098	2992	54	0.238787	1.08694	931	3002	6265	6816	0.544844	C_PB1	Tc	aTc1	aTc1
C_PB1#CATGCCTCATTGAACC-2	10.042	1643	1907	48	0.152219	0.839648	904	3405	6264	8532	0.682014	C_PB1	Kc	aKc1	aKc1
C_PB1#CCTAAAGCAACTACTG-2	14.31	2486	2660	41	0.212324	0.792788	872	3494	6264	8306	0.663313	C_PB1	Ve	aVe1	aVe1
C_PB1#CGAGTTAGTCCTCAGG-2	13.52	1823	1966	35	0.156954	1.02489	1047	3093	6263	7558	0.604157	C_PB1	Kc	aKc5	aKc8
C_PB1#GCCAGACGTATTCGCA-1	9.209	1623	1881	62	0.150168	1.01707	1002	3105	6263	7439	0.595025	C_PB1	Kc	aKc1	aKc1
C_PB1#AGTTTGGTCGATGAAA-1	10.112	1006	1096	59	0.087512	1.78435	897	2249	6262	5186	0.414747	C_PB1	Kc	aKc4	aKc5
C_PB1#TCAAGGTAGATCTCAC-1	13.581	1934	2117	67	0.169089	1.14604	672	2917	6260	6526	0.523084	C_PB1	My	aMy1	aMy3
C_PB1#GAACCGCTCCAGGGAA-2	9.695	1645	1926	36	0.153932	1.10356	979	2974	6256	7873	0.630042	C_PB1	Kc	aKc6	aKc6
C_PB1#CCCTCTCTCGGTCAGC-1	11.103	1441	1608	42	0.128537	1.56879	781	2435	6255	5745	0.459526	C_PB1	Mu	aMu2	aMu2
C_PB1#CCTGGGATCGTCAACA-2	12.499	1073	1042	76	0.0832934	2.59276	1182	1741	6255	3794	0.304348	C_PB1	Kc	aKc4	aKc7
C_PB1#AGCGTATCACATATCG-2	19.271	2647	2536	50	0.202783	1.77049	991	2257	6253	5566	0.44528	C_PB1	Tc	aTc1	aTc1
C_PB1#GAGTGAGCAGGACTGA-1	9.178	825	1006	43	0.0804414	1.98615	818	2094	6253	4444	0.355634	C_PB1	Kc	aKc5	aKc4
C_PB1#TGTGACATCCGCTATC-2	12.811	2109	2121	52	0.169626	1.09517	836	2984	6252	7221	0.578699	C_PB1	My	aMy1	aMy1
C_PB1#GCAGCTGAGCAGAATT-2	16.685	3362	3472	44	0.277716	0.701415	713	3674	6251	8241	0.660337	C_PB1	Ve	aVe2	aVe3
C_PB1#GGAGTAGTCCTCATTA-1	11.539	1888	1983	38	0.158665	1.05695	957	3038	6249	7463	0.597614	C_PB1	Mu	aMu2	aMu2
C_PB1#TTGGTCCTCTATACCT-1	14.084	1266	1335	71	0.106817	1.41274	804	2590	6249	5017	0.402197	C_PB1	Kc	aKc6	aKc6
C_PB1#GATCATGCACATGATC-1	10.417	1778	2013	62	0.161117	1.30262	848	2713	6247	7195	0.576338	C_PB1	My	aMy1	aMy2
C_PB1#TTCTGTAAGATATGAC-1	15.808	3297	3244	83	0.259728	1.17748	885	2868	6245	6988	0.560115	C_PB1	Tc	aTc1	aTc1
C_PB1#ATTGTGGGTGAATGGC-1	15.814	2324	2506	62	0.200737	1.03654	757	3065	6242	7069	0.566426	C_PB1	Ve	aVe1	aVe1
C_PB1#GGGTTATTCGCTCGGA-1	15.352	3008	2892	42	0.231657	1.2421	942	2784	6242	7117	0.570364	C_PB1	Tc	aTc1	aTc1
C_PB1#TGGTCAAAGATCACCT-1	14.102	2521	2727	71	0.218475	0.55133	567	4023	6241	8156	0.654365	C_PB1	Ve	aVe1	aVe1
C_PB1#CGGACCAAGCAGGAGG-2	16.428	1626	1733	60	0.138884	1.64813	1055	2356	6239	5293	0.425756	C_PB1	Me	aMe1	aMe1
C_PB1#GGTCATAGTGCACATT-1	14.224	3096	2935	99	0.235327	0.837902	769	3393	6236	6568	0.527465	C_PB1	Tc	aTc1	aTc2
C_PB1#CCAGAATAGTGTAATG-1	10.757	1320	1557	36	0.12486	1.18772	863	2850	6235	6323	0.507871	C_PB1	Kc	aKc1	aKc1
C_PB1#GGTTGCGGTAGGGTCA-2	15.568	1934	1951	58	0.156455	1.31871	1067	2689	6235	6211	0.498715	C_PB1	Fb	aFb1	aFb2
C_PB1#TAACGGTGTAAAGCTA-1	9.649	1569	1833	32	0.146993	1.03559	867	3063	6235	7517	0.603387	C_PB1	Kc	aKc3	aKc2
C_PB1#GGCATTAAGGTTGTGG-2	12.575	1232	1441	44	0.115576	1.85178	1076	2186	6234	5409	0.434388	C_PB1	Kc	aKc5	aKc8
C_PB1#GTTCAAGCAAGTTGCT-1	17.043	2539	2445	72	0.196102	1.10324	774	2964	6234	5775	0.465201	C_PB1	Tc	aTc1	aTc1
C_PB1#TAATTCCCAGTTACAC-2	13.299	1820	1779	41	0.142685	1.40139	839	2596	6234	4820	0.387834	C_PB1	My	aMy1	aMy1
C_PB1#CTGCGTTTCAGAACGG-1	17.68	3250	3266	49	0.261993	1.40193	837	2595	6233	6413	0.515432	C_PB1	Tc	aTc3	aTc4
C_PB1#TCAATTCGTAGAATAC-1	12.569	1682	1850	39	0.148404	0.809814	759	3444	6233	7155	0.575809	C_PB1	Kc	aKc5	aKc4
C_PB1#CGTACAATCCATACGA-1	14.887	2075	2189	73	0.175682	1.06428	792	3018	6230	6546	0.525952	C_PB1	My	aMy1	aMy1
C_PB1#TGCGTAACACGCTAAT-1	11.916	2082	2030	61	0.162948	0.91015	858	3261	6229	7779	0.625623	C_PB1	Kc	aKc3	aKc2
C_PB1#TGTTAGGGTTTCCGGG-2	14.306	2059	2160	78	0.173383	1.26344	922	2752	6229	6729	0.54109	C_PB1	Ve	aVe1	aVe1
C_PB1#CCAGAATCACTCCCAT-1	17.27	2913	2973	68	0.23868	0.942002	801	3207	6228	7414	0.595598	C_PB1	My	aMy1	aMy3
C_PB1#TAGCCCTAGTACAGAT-1	13.241	2133	2341	52	0.187972	0.953875	1001	3187	6227	8114	0.652251	C_PB1	Kc	aKc4	aKc5
C_PB1#GCGGAAATCAATCGTG-1	10.912	1036	1206	56	0.0968519	1.23154	832	2790	6226	5933	0.479706	C_PB1	Kc	aKc4	aKc5
C_PB1#GTTACTTCATCCCTTG-1	13.969	2596	2700	65	0.216833	0.762242	705	3533	6226	8031	0.645268	C_PB1	Ve	aVe1	aVe1
C_PB1#TCAGGGCGTTTGACCA-1	8.401	1451	1727	68	0.138693	0.883243	811	3306	6226	7620	0.613724	C_PB1	Kc	aKc6	aKc6
C_PB1#AAACTGCAGCATTGGG-1	18.007	2628	2637	62	0.211841	0.865148	758	3337	6224	8126	0.653426	C_PB1	Fb	aFb1	aFb2
C_PB1#TCGGGACCACAGTAGG-1	16.675	2661	2870	42	0.230559	0.891793	814	3290	6224	8316	0.668596	C_PB1	Fb	aFb1	aFb1
C_PB1#GGAATCTCACGTTACA-1	15.796	2433	2482	63	0.199422	1.33508	965	2665	6223	6962	0.560006	C_PB1	My	aMy1	aMy1
C_PB1#AGTCCGGAGTCATCTG-2	9.751	1758	2010	48	0.16155	0.850387	946	3362	6221	8057	0.64913	C_PB1	Kc	aKc5	aKc4
C_PB1#CTTGCTGTCATCGCTC-2	15.421	2640	2671	76	0.214676	1.08758	781	2980	6221	6869	0.553149	C_PB1	Kc	aKc6	aKc6
C_PB1#ACTTCCGCATACTGCA-1	12.479	1733	1972	74	0.1587	0.785858	809	3479	6213	7148	0.577476	C_PB1	Kc	aKc1	aKc1
C_PB1#GTTGGGCGTGCTTGAT-2	12.406	1961	2086	50	0.167928	0.949466	779	3186	6211	5600	0.451322	C_PB1	Ve	aVe2	aVe3
C_PB1#TTCATTGGTTAAGGGC-1	13.854	2001	2154	46	0.173514	0.712276	697	3625	6207	6874	0.554355	C_PB1	Ve	aVe1	aVe1
C_PB1#TCCGACTCAAGACACG-1	14.874	2629	2666	44	0.214827	0.704202	566	3641	6205	7786	0.630445	C_PB1	Kc	aKc3	aKc2
C_PB1#TTTACGTCACGATATC-2	9.732	1494	1684	53	0.135719	1.07631	730	2988	6204	6647	0.536914	C_PB1	Kc	aKc3	aKc2
C_PB1#AAACTGCAGCGAGAAA-2	9.25	995	1057	70	0.0852144	1.466	780	2515	6202	4810	0.388404	C_PB1	Kc	aKc3	aKc2
C_PB1#CTTGTCGTCGCTTCAC-2	10.016	1219	1392	21	0.11224	1.68907	1103	2306	6201	5801	0.4682	C_PB1	Kc	aKc1	aKc4
C_PB1#GTGCACGAGCCATGGA-2	10.059	1844	1989	46	0.160429	0.856544	932	3339	6199	7411	0.599305	C_PB1	Kc	aKc3	aKc2
C_PB1#GGTGAAGAGCTCGTTA-1	10.621	885	992	56	0.0800258	3.26272	1234	1454	6198	3594	0.290119	C_PB1	Fb	aFb2	aFb4
C_PB1#GCAACCGCACCACGAC-2	17.209	2303	2365	57	0.190849	1.16039	851	2868	6196	6015	0.488151	C_PB1	Ve	aVe1	aVe2
C_PB1#TTATGTCGTCTGTTGA-1	11.77	1581	1680	77	0.135571	0.659347	681	3734	6196	7675	0.620453	C_PB1	Kc	aKc3	aKc2
C_PB1#CCGCATTAGCTAGCAG-1	11.997	1345	1401	77	0.113075	1.12887	828	2910	6195	4750	0.383994	C_PB1	Kc	aKc6	aKc6
C_PB1#TCGTTCGCATCATCGA-2	13.976	1835	1894	34	0.152865	0.835556	904	3375	6195	7061	0.570171	C_PB1	Fb	aFb1	aFb2
C_PB1#TTGAGTGCAACTCGAT-1	16.027	2420	2305	42	0.186097	0.996454	820	3102	6193	7135	0.576705	C_PB1	Me	aMe1	aMe1
C_PB1#TCGCAGGTCCACTAGA-2	15.633	3142	2950	56	0.238211	1.31217	893	2678	6192	6671	0.539638	C_PB1	Tc	aTc1	aTc2
C_PB1#TGACAACTCGTAGCGC-1	12.411	2037	2213	44	0.178698	1.15299	924	2876	6192	7728	0.624939	C_PB1	My	aMy1	aMy2
C_PB1#CTGCGTTTCCGATGCG-2	13.562	2671	2820	62	0.227824	0.814424	724	3411	6189	8076	0.652975	C_PB1	My	aMy3	aMy5
C_PB1#CCACAGGAGGATTAAC-2	6.831	614	663	44	0.0535714	2.70096	914	1672	6188	3176	0.257249	C_PB1	Kc	aKc5	aKc4
C_PB1#TAGACTGAGAGAGTTT-2	8.948	1681	1862	39	0.150452	0.663888	715	3719	6188	7397	0.599238	C_PB1	Kc	aKc3	aKc2
C_PB1#AAATGCCGTGGTACTT-1	10.84	739	755	89	0.061015	2.73611	804	1656	6187	3002	0.244502	C_PB1	Me	aMe1	aMe1
C_PB1#CCCGTTAGTCTCAAAC-1	19.756	2993	2933	76	0.237029	1.24085	908	2761	6187	6534	0.529498	C_PB1	Tc	aTc1	aTc1
C_PB1#GAGGATGGTTGCAGAG-1	8.527	943	985	43	0.0796024	2.29096	1183	1880	6187	4733	0.383115	C_PB1	Kc	aKc3	aKc2
C_PB1#TCAGTTTTCCATACCC-2	13.794	2661	2828	42	0.228544	0.672614	628	3699	6187	7935	0.641783	C_PB1	Fb	aFb1	aFb1
C_PB1#TTGCAGATCAAGAGGC-1	9.067	1511	1800	60	0.145537	1.06684	891	2992	6184	7188	0.581648	C_PB1	Kc	aKc1	aKc1
C_PB1#TGATGCATCTGGCGCA-1	11.612	1296	1356	51	0.109656	1.34471	855	2637	6183	6020	0.487528	C_PB1	Fb	aFb1	aFb1
C_PB1#TTGCTATAGGTTGACG-2	11.783	2035	2084	30	0.168554	1.24555	972	2753	6182	7132	0.577303	C_PB1	Mu	aMu2	aMu2
C_PB1#ATATTCCTCCCGGGTA-1	13.647	2040	2066	58	0.167125	0.756964	765	3518	6181	8198	0.664344	C_PB1	Kc	aKc4	aKc5
C_PB1#CTCACCATCGCCACTT-1	11.855	1844	2098	75	0.169741	0.885871	833	3277	6180	7612	0.617757	C_PB1	Kc	aKc3	aKc2
C_PB1#GCGATCGCAACGTCCG-2	14.771	3297	3181	38	0.257446	1.34816	1019	2631	6178	6913	0.560302	C_PB1	Tc	aTc1	aTc1
C_PB1#AACCGATAGATCTAAG-1	17.438	3540	3215	105	0.260324	1.10177	895	2938	6175	7227	0.585561	C_PB1	Tc	aTc1	aTc1
C_PB1#GGCATTAGTACTTCGA-1	13.698	2186	2405	28	0.194737	1.27189	944	2718	6175	7031	0.569773	C_PB1	Ve	aVe1	aVe1
C_PB1#CATGCCTCACGATATC-2	13.215	1655	1683	36	0.136297	0.987126	768	3107	6174	7591	0.615154	C_PB1	Fb	aFb1	aFb2
C_PB1#TTGACGAGTTTCCGGG-1	10.724	2242	2260	46	0.183144	0.911993	864	3227	6170	8030	0.651151	C_PB1	Mu	aMu2	aMu2
C_PB1#CTACTTAGTGCAACAG-2	7.72	1384	1669	46	0.135339	0.96182	976	3143	6166	7014	0.569596	C_PB1	Kc	aKc3	aKc2
C_PB1#GTCACGGCAAAGAGAG-1	15.456	2568	2572	46	0.208563	1.55851	940	2410	6166	5746	0.466623	C_PB1	Tc	aTc1	aTc1
C_PB1#GCGAGTCCAGGCATCC-1	8.37	1788	1907	60	0.154663	0.901604	858	3242	6165	7889	0.640861	C_PB1	Kc	aKc1	aKc4
C_PB1#GCACGGTGTGATAAGT-2	16.426	2472	2480	42	0.201168	1.28635	1163	2696	6164	7202	0.584388	C_PB1	Ve	aVe1	aVe1
C_PB1#TCACCACGTTCTGAAC-2	12.911	2419	2453	42	0.199043	0.772727	806	3476	6162	8252	0.670349	C_PB1	Kc	aKc3	aKc2
C_PB1#CAACGGCCAGTTGCAT-1	10.07	1673	1748	64	0.14186	1.12375	943	2901	6161	7374	0.59961	C_PB1	Kc	aKc1	aKc1
C_PB1#GTTATGGTCGAAGCCC-2	15.926	3225	3217	59	0.261078	1.40946	918	2557	6161	6625	0.538093	C_PB1	Tc	aTc3	aTc4
C_PB1#TCGTTCGAGAGACTCG-2	10.639	1499	1669	43	0.135449	1.54692	1147	2419	6161	5966	0.485593	C_PB1	Kc	aKc3	aKc2
C_PB1#CCTCCCTTCAAGGCCC-2	10.202	1762	1896	65	0.153946	0.942587	847	3170	6158	7283	0.591825	C_PB1	Fb	aFb1	aFb1
C_PB1#TCAGTTTAGTGAAGGA-2	11.439	1138	1336	60	0.108494	2.45705	1273	1781	6157	4728	0.384578	C_PB1	Ve	aVe1	aVe1
C_PB1#GGCATTAAGATGCGCA-2	11.319	1229	1403	31	0.113954	1.46043	993	2502	6156	5267	0.428699	C_PB1	Fb	aFb2	aFb1
C_PB1#TTAGCGACATGTGAGG-1	9.14	1454	1603	31	0.130219	1.19195	1032	2808	6155	7292	0.594005	C_PB1	Kc	aKc4	aKc5
C_PB1#CTTCCAGTCCCGATTC-2	15.923	3707	3584	86	0.291193	0.825571	749	3371	6154	8095	0.658023	C_PB1	Tc	aTc1	aTc1
C_PB1#CACCTGTAGCAGGACT-2	13.745	2013	2034	40	0.165285	0.8742	829	3283	6153	7893	0.642752	C_PB1	Fb	aFb1	aFb1
C_PB1#GCACCTTCAAACCCTA-1	11.223	1655	1910	38	0.155209	0.931262	818	3186	6153	7292	0.593231	C_PB1	Kc	aKc3	aKc2
C_PB1#AACATCGCATCACAAC-2	10.517	1689	2068	45	0.168075	1.19557	938	2802	6152	5987	0.486748	C_PB1	Mu	aMu2	aMu2
C_PB1#ACGGATTTCCAAGTCA-2	14.76	2728	2857	36	0.232201	0.969901	901	3123	6152	7980	0.649097	C_PB1	Ve	aVe1	aVe1
C_PB1#AAACGAACAATGGCAG-2	12.75	2363	2491	47	0.202553	0.990612	867	3089	6149	7343	0.598647	C_PB1	Ve	aVe1	aVe1
C_PB1#TACCTCGAGTCTTAGC-2	13.684	2847	2580	65	0.20979	0.838816	766	3344	6149	6209	0.50529	C_PB1	My	aMy2	aMy4
C_PB1#TCGCAGGCACCACCAG-2	15.389	2619	2613	51	0.212474	0.764925	790	3484	6149	8313	0.676294	C_PB1	Ve	aVe1	aVe1
C_PB1#TTACTCAGTGCGTAGA-1	11.796	2079	2012	60	0.163604	0.724341	752	3566	6149	8483	0.691023	C_PB1	Kc	aKc4	aKc5
C_PB1#GAAAGTATCTACCCGT-1	16.308	2726	2662	75	0.216528	1.37153	873	2592	6147	6092	0.496496	C_PB1	Tc	aTc2	aTc3
C_PB1#TGGGTTATCCTAAAGC-1	6.616	578	782	77	0.0636083	2.18993	653	1927	6147	3511	0.286052	C_PB1	Fb	aFb2	aFb1
C_PB1#GCAGCCACAAAGCTGG-1	10.718	1456	1606	54	0.130654	0.767108	600	3478	6146	5756	0.469188	C_PB1	Kc	aKc4	aKc9
C_PB1#TATTGCTAGTAATGTG-2	16.526	2896	2768	60	0.225187	1.21477	917	2775	6146	6578	0.535842	C_PB1	Tc	aTc1	aTc1
C_PB1#TTTGGTTGTATCAGCT-2	14.175	1403	1442	36	0.117331	1.68341	1001	2290	6145	5116	0.416612	C_PB1	Mu	aMu2	aMu2
C_PB1#AACAGTCGTACTTCGA-1	11.352	1565	1694	46	0.137903	1.35055	857	2613	6142	6378	0.520483	C_PB1	Kc	aKc6	aKc6
C_PB1#GGTGAAGTCTCCTTAA-1	8.696	1436	1595	39	0.129844	1.0385	833	3013	6142	6978	0.568797	C_PB1	Kc	aKc1	aKc4
C_PB1#TCGGGACCATTGTTCT-1	14.125	2140	2214	47	0.180234	0.872561	684	3280	6142	7487	0.60979	C_PB1	Fb	aFb1	aFb1
C_PB1#AAGGAGCGTTTCTCTA-2	14.492	1954	2152	46	0.17533	0.901766	776	3227	6137	7778	0.634317	C_PB1	Fb	aFb1	aFb1
C_PB1#TCAGTCCAGGTACATA-2	10.848	1397	1585	49	0.129135	1.46862	1078	2486	6137	6355	0.518268	C_PB1	Kc	aKc1	aKc1
C_PB1#GGCACGTTCCATGTTT-1	15.189	2792	2724	44	0.221969	0.872444	877	3277	6136	8415	0.686267	C_PB1	Fb	aFb1	aFb1
C_PB1#TGGTCAAGTGTACGCC-2	10.053	1848	1984	58	0.161669	0.689893	649	3631	6136	7988	0.651125	C_PB1	Kc	aKc1	aKc4
C_PB1#TTTGTGTTCACCCGGA-2	11.549	2187	2253	52	0.183589	0.951654	846	3144	6136	7539	0.614826	C_PB1	Ve	aVe1	aVe1
C_PB1#GGGTCTGCAGCGTGAA-2	10.132	1709	1938	31	0.157946	0.9632	972	3125	6135	8253	0.673494	C_PB1	Kc	aKc1	aKc1
C_PB1#GTAATCGAGAGGTACC-1	9.782	1640	1832	55	0.149332	0.835977	789	3341	6134	7764	0.634417	C_PB1	Kc	aKc1	aKc1
C_PB1#ATGTACGCAGTTGCAT-1	9.163	1291	1423	40	0.116031	1.17833	848	2815	6132	6368	0.520432	C_PB1	Kc	aKc3	aKc2
C_PB1#GTACTTTTCTGACATG-2	18.327	3193	2919	54	0.238014	0.755009	604	3494	6132	6402	0.522868	C_PB1	Tc	aTc1	aTc1
C_PB1#TAGGTCAAGAAACGCC-1	10.74	1318	1315	58	0.107224	0.749501	577	3505	6132	5681	0.463755	C_PB1	Kc	aKc4	aKc5
C_PB1#TTGTTCACAGGTCCTG-2	14.632	2505	2449	55	0.19969	1.03316	927	3016	6132	7340	0.600556	C_PB1	Fb	aFb2	aFb3
C_PB1#ACCTGCTGTAAACGTA-1	19.011	2669	2447	38	0.199625	1.22954	760	2749	6129	6272	0.512837	C_PB1	Ve	aVe1	aVe3
C_PB1#GCCTAGGGTCCTTCAC-2	16.11	2945	3082	62	0.25151	1.40652	1005	2546	6127	6694	0.548599	C_PB1	Tc	aTc1	aTc1
C_PB1#CCATACCTCTCGACAA-2	13.595	3014	3030	51	0.247307	0.451315	509	4221	6126	8657	0.707271	C_PB1	My	aMy3	aMy5
C_PB1#AGTGCCGCACTCAAGT-2	12.253	1844	1948	51	0.159046	1.00327	925	3057	6124	6840	0.558732	C_PB1	Fb	aFb2	aFb6
C_PB1#CAGGATTGTGGCCTTG-1	10.044	1973	2025	64	0.165333	0.667756	695	3672	6124	7962	0.651129	C_PB1	Kc	aKc3	aKc2
C_PB1#GTAGTACAGACTCGGA-1	17.04	2616	2624	45	0.214239	1.0837	792	2939	6124	6704	0.54816	C_PB1	Ve	aVe2	aVe3
C_PB1#CACCACTCAAGACTTC-2	17.409	3754	3571	77	0.291748	0.796302	691	3407	6120	7951	0.650335	C_PB1	Tc	aTc1	aTc2
C_PB1#ACTTCCGCATTAACGC-2	17.449	2758	2612	46	0.213503	0.825425	786	3351	6117	7793	0.638352	C_PB1	Fb	aFb2	aFb3
C_PB1#GGTGTCGGTAACACTC-2	14.806	2759	2928	64	0.239333	0.692584	641	3614	6117	8519	0.697478	C_PB1	Kc	aKc2	aKc3
C_PB1#TGCGTAAAGGCGCTTC-2	18.369	3794	3553	77	0.29042	1.0329	840	3009	6117	7912	0.647251	C_PB1	Tc	aTc1	aTc1
C_PB1#AGCCTGGGTGCGACCT-2	12.797	1551	1646	57	0.134565	2.49886	1222	1748	6116	4538	0.371419	C_PB1	Bc	aBc1	aBc1
C_PB1#CCTCCCTAGTGTCACT-1	10.898	1640	1832	68	0.149771	1.04685	918	2988	6116	6660	0.546978	C_PB1	Kc	aKc3	aKc2
C_PB1#TACAGCACAAATGCTC-2	18.44	3492	3149	63	0.257524	1.21924	904	2755	6114	7077	0.579133	C_PB1	Tc	aTc1	aTc1
C_PB1#CGTGGCAAGCCATGGA-1	11.793	1882	2007	43	0.164185	0.828298	802	3343	6112	8203	0.672267	C_PB1	Kc	aKc5	aKc4
C_PB1#CTGCGTTGTCATAAGA-1	12.027	1239	1438	30	0.117657	0.885529	782	3241	6111	6275	0.514176	C_PB1	Fb	aFb1	aFb2
C_PB1#GGATAGGAGTTGGAAT-1	15.025	3809	3800	72	0.311017	0.854584	704	3294	6109	7374	0.604922	C_PB1	Tc	aTc1	aTc2
C_PB1#TACGCCTAGTCTTAGC-2	12.285	1948	2147	50	0.175724	1.21421	948	2759	6109	6993	0.57254	C_PB1	Mu	aMu2	aMu2
C_PB1#TCAAGCACAAGGAGGG-1	16.718	1832	1836	45	0.150295	2.65749	1210	1670	6108	4423	0.363375	C_PB1	Tc	aTc3	aTc4
C_PB1#GCTCAGGAGAGGTACC-1	14.948	2544	2483	44	0.203291	0.798822	742	3395	6107	8214	0.672948	C_PB1	Ve	aVe1	aVe1
C_PB1#CGTAAACGTCCGCTTT-1	21.828	3362	3231	60	0.264576	0.931667	762	3161	6106	7767	0.636222	C_PB1	Ve	aVe1	aVe3
C_PB1#TTGTCTACACGGTTAT-2	9.427	1552	1765	50	0.144554	0.866972	940	3270	6105	8176	0.670054	C_PB1	Kc	aKc1	aKc4
C_PB1#ACAGGCCTCAGATACC-1	17.146	2944	3013	36	0.246805	0.921309	700	3177	6104	7931	0.650295	C_PB1	Ve	aVe2	aVe3
C_PB1#GAATCTGAGTTCTCCC-2	10.186	1965	2087	41	0.170953	0.792658	873	3405	6104	7970	0.6536	C_PB1	Kc	aKc3	aKc2
C_PB1#TGCGTAACATATAGAG-2	13.839	2495	2570	57	0.210518	0.96144	983	3112	6104	7525	0.617006	C_PB1	Ve	aVe1	aVe1
C_PB1#CAAAGCTGTTAACTCG-2	9.199	1677	1819	50	0.149025	0.919786	1019	3179	6103	7376	0.604689	C_PB1	Kc	aKc1	aKc1
C_PB1#CAAAGCTAGGTAGGAA-1	12.009	2159	2279	46	0.186742	1.15314	878	2834	6102	6688	0.548377	C_PB1	My	aMy1	aMy1
C_PB1#GACCCAGCAAGTAATG-1	11.755	1953	2113	68	0.173168	0.95232	947	3125	6101	7886	0.648413	C_PB1	Kc	aKc1	aKc4
C_PB1#GAGTGAGTCTCGACAA-2	16.877	2216	2179	35	0.178607	0.864303	746	3272	6100	6277	0.515099	C_PB1	Fb	aFb2	aFb5
C_PB1#GTGTGATAGCACCATT-2	9.709	1466	1731	36	0.141955	0.970588	886	3094	6097	6245	0.513823	C_PB1	Fb	aFb2	aFb4
C_PB1#TCTCTGGAGTGTCCCG-2	12.395	2122	2203	34	0.180692	1.0841	959	2925	6096	7052	0.578792	C_PB1	Ve	aVe1	aVe2
C_PB1#GCTCAGGGTTCTTATC-2	16.451	1944	1967	52	0.161362	0.781122	788	3422	6095	8683	0.71371	C_PB1	Fb	aFb1	aFb2
C_PB1#ACTGCAATCTGTGTCC-1	13.179	2336	2529	46	0.207499	0.821279	702	3346	6094	7869	0.646484	C_PB1	Fb	aFb1	aFb1
C_PB1#GATCGTAGTGTTGTTG-1	16.002	1794	1940	66	0.159199	0.770706	702	3441	6093	6743	0.554432	C_PB1	Mu	aMu2	aMu2
C_PB1#ACAGAAAAGTAACTCC-1	11.33	904	899	25	0.0737853	2.38821	909	1798	6092	4223	0.348547	C_PB1	Kc	aKc3	aKc2
C_PB1#AATGCCAGTTTCTCTA-2	14.987	2770	2829	69	0.232266	1.119	1015	2874	6090	7625	0.626953	C_PB1	Ve	aVe1	aVe1
C_PB1#GCATTCCCATCCTCGT-1	11.314	1754	1772	44	0.145508	0.762884	690	3454	6089	6532	0.537613	C_PB1	Kc	aKc5	aKc4
C_PB1#GTGTCAAGTACGTAGG-2	12.593	1380	1333	57	0.109532	1.099	627	2899	6085	5400	0.444006	C_PB1	Kc	aKc4	aKc5
C_PB1#GCTCACTAGGGACGTT-1	19.299	3109	2996	48	0.24622	1.4095	913	2525	6084	6181	0.509479	C_PB1	Tc	aTc3	aTc4
C_PB1#ACAGCGCCATCATGTG-2	9.726	889	1065	53	0.087539	2.33315	1140	1825	6083	4483	0.369093	C_PB1	Kc	aKc6	aKc6
C_PB1#ATTACCTCAATTCTCT-2	14.75	2108	1997	45	0.164146	0.97116	941	3086	6083	7459	0.613606	C_PB1	Fb	aFb1	aFb2
C_PB1#CCGAAGCCAGTATCTG-2	11.6	1734	1911	38	0.157077	1.03581	865	2988	6083	6755	0.555967	C_PB1	Le	aLe1	aLe1
C_PB1#ACTCGGGTCTGCTACC-1	15.091	2896	2801	56	0.230308	1.25556	821	2696	6081	7044	0.579944	C_PB1	Tc	aTc1	aTc1
C_PB1#GCAGATTCAATTCAGC-1	14.356	1972	1985	46	0.163321	0.802195	702	3372	6077	7576	0.624876	C_PB1	Kc	aKc1	aKc1
C_PB1#GCACGCACACTCAGCG-1	11.631	1768	2043	58	0.16812	1.00528	961	3030	6076	7409	0.611001	C_PB1	Kc	aKc3	aKc2
C_PB1#CCTAAAGTCTAAACGC-2	11.171	1935	2150	59	0.177013	0.869191	877	3249	6073	8223	0.677348	C_PB1	Kc	aKc5	aKc4
C_PB1#AACAAAGGTGTGCTTA-1	14.354	2972	2964	66	0.244111	1.42162	807	2507	6071	6319	0.521112	C_PB1	Tc	aTc3	aTc4
C_PB1#TATGTGGCAAACAGTA-2	9.163	1527	1790	55	0.147471	0.898342	979	3197	6069	7775	0.641396	C_PB1	Kc	aKc1	aKc4
C_PB1#TTCATTGAGATCGCCC-2	14.12	1747	1870	41	0.154062	0.750505	690	3467	6069	8170	0.673537	C_PB1	Fb	aFb1	aFb1
C_PB1#TTTGAGGGTGCAAGAC-1	10.55	1577	1714	55	0.141209	0.998354	632	3037	6069	6677	0.550908	C_PB1	Kc	aKc6	aKc6
C_PB1#CCATACCTCCGAGGAA-2	13.527	1701	1759	60	0.144988	1.14346	990	2830	6066	7098	0.586321	C_PB1	Fb	aFb1	aFb2
C_PB1#GGATGAGTCAATTCCT-1	18.904	2864	2727	40	0.224777	0.746617	703	3473	6066	8131	0.670653	C_PB1	Fb	aFb1	aFb1
C_PB1#GACCAATGTTGTATCG-1	13.093	2182	2063	40	0.170215	0.802499	825	3362	6060	7917	0.654298	C_PB1	Kc	aKc3	aKc2
C_PB1#ACCCAAAAGGCAAGCT-1	13.424	1810	1936	50	0.159789	1.07608	961	2918	6058	6655	0.550182	C_PB1	Mu	aMu2	aMu2
C_PB1#GACTAACAGACAGCTG-2	11.619	1725	1798	50	0.148448	0.814804	737	3337	6056	7485	0.618595	C_PB1	Kc	aKc3	aKc2
C_PB1#CCTTGGTAGTCTGCTA-1	11.418	1799	1926	28	0.159042	1.20182	914	2750	6055	6492	0.536529	C_PB1	Fb	aFb1	aFb2
C_PB1#ACTAACGAGTTGGAAT-2	10.896	1117	1246	52	0.102907	1.59605	1109	2332	6054	5493	0.454568	C_PB1	Kc	aKc1	aKc4
C_PB1#ACTTTCATCCTCTCTT-2	15.018	1934	2118	59	0.174955	0.749422	662	3460	6053	5466	0.452034	C_PB1	Mu	aMu1	aMu1
C_PB1#CTCTCGACAGGACTGA-2	12.364	1536	1554	26	0.128387	0.930463	935	3135	6052	7641	0.632428	C_PB1	Fb	aFb1	aFb1
C_PB1#GCAGATTTCGAAGCCC-1	16.251	3258	3061	64	0.252892	0.975841	734	3063	6052	7165	0.593031	C_PB1	Tc	aTc2	aTc3
C_PB1#AAATGAGAGGACTTTC-1	9.918	1157	1346	58	0.11124	1.40557	781	2515	6050	5836	0.483273	C_PB1	Kc	aKc1	aKc4
C_PB1#CGGACCATCACTGATG-1	15.155	2120	2088	35	0.172619	1.02953	856	2980	6048	6839	0.56633	C_PB1	Fb	aFb1	aFb1
C_PB1#GAAGAGCTCCATCATT-2	10.742	792	883	44	0.0730718	2.72963	992	1620	6042	3681	0.305072	C_PB1	Kc	aKc3	aKc2
C_PB1#TCGGGACTCGTCCCAT-1	13.98	2831	2862	54	0.236842	0.989463	943	3037	6042	7736	0.640503	C_PB1	Ve	aVe1	aVe1
C_PB1#CTGTTCGGTACCGGCT-2	11.042	1935	2026	62	0.167687	0.773114	765	3407	6041	7807	0.646489	C_PB1	Kc	aKc3	aKc2
C_PB1#AATGGAACAGGACCTC-1	10.529	1760	1957	61	0.162057	0.867038	728	3234	6038	7809	0.648157	C_PB1	Kc	aKc3	aKc2
C_PB1#CTCAGCTCATTTGGTG-1	14.243	2647	2631	49	0.21787	1.5466	1015	2371	6038	6123	0.507627	C_PB1	Tc	aTc1	aTc1
C_PB1#GCGAGTCCAGAAGTGC-1	12.303	1547	1626	53	0.134692	1.10387	798	2869	6036	6586	0.546647	C_PB1	Fb	aFb1	aFb2
C_PB1#ACCTGCTGTGCATCAT-1	16.627	2351	2434	60	0.20169	1.72538	884	2214	6034	5214	0.433272	C_PB1	Tc	aTc1	aTc2
C_PB1#GTGCCAGGTCCGGTAC-1	9.145	1270	1413	42	0.117106	1.65771	857	2270	6033	5925	0.491865	C_PB1	Fb	aFb2	aFb3
C_PB1#CCTCCCTCAAACGACG-1	10.725	1939	1974	59	0.163682	1.1383	869	2820	6030	7194	0.596814	C_PB1	My	aMy1	aMy2
C_PB1#CCCGTTAAGCTAGCAG-2	10.141	1393	1494	79	0.123922	0.698985	784	3548	6028	6495	0.539183	C_PB1	Kc	aKc1	aKc1
C_PB1#CAGGATTCACTGGGCT-1	14.578	2930	2780	72	0.230629	1.2514	776	2677	6027	6416	0.533333	C_PB1	Tc	aTc2	aTc3
C_PB1#TATGTTCGTCATTGCA-2	15.743	2075	2052	61	0.170234	0.831358	546	3291	6027	5451	0.452816	C_PB1	Mu	aMu2	aMu2
C_PB1#CCCACATCAGGAGCAT-1	10.719	1310	1568	54	0.130103	0.926471	905	3128	6026	7230	0.601798	C_PB1	Kc	aKc1	aKc1
C_PB1#CCGTACTAGCTAACAA-1	15.036	2240	2249	40	0.186608	0.968638	869	3061	6026	7570	0.628946	C_PB1	Kc	aKc5	aKc8
C_PB1#CTGTTCGGTTAACCGT-2	12.639	2068	2020	34	0.167607	0.736099	805	3471	6026	7321	0.608663	C_PB1	Kc	aKc3	aKc2
C_PB1#AACGAGGAGAAACGCC-2	9.156	1401	1524	30	0.126473	1.18932	800	2752	6025	6854	0.569932	C_PB1	Kc	aKc1	aKc4
C_PB1#TGGCCTTGTTCACGTA-2	14.496	2672	2740	51	0.227386	1.0293	990	2969	6025	8054	0.668715	C_PB1	Ve	aVe1	aVe1
C_PB1#TGGTCAAAGTTAGCGG-2	15.956	2506	2484	52	0.20621	1.27799	1098	2644	6023	6891	0.573008	C_PB1	Ve	aVe1	aVe1
C_PB1#ATCCTGCCATTGCCTC-1	10.082	1451	1563	60	0.129774	1.27074	760	2652	6022	6646	0.553372	C_PB1	Kc	aKc3	aKc2
C_PB1#TGGACATGTGGCATAG-1	17.625	2056	2027	58	0.168328	1.21035	620	2724	6021	5504	0.457751	C_PB1	Me	aMe1	aMe1
C_PB1#TACTCGCCATTCGTCC-2	16.869	2513	2514	47	0.208839	0.849155	782	3255	6019	7981	0.663866	C_PB1	Fb	aFb1	aFb2
C_PB1#CATTCATGTACGGTTT-1	8.307	1225	1402	33	0.116484	0.83868	634	3273	6018	6608	0.550208	C_PB1	Fb	aFb1	aFb2
C_PB1#TGTGTCCGTAAGCCTT-2	13.375	2310	2320	47	0.192755	1.01541	855	2986	6018	7328	0.609651	C_PB1	Ve	aVe1	aVe1
C_PB1#TACCCTGCACATATCG-1	12.069	1542	1717	51	0.142679	1.20645	839	2727	6017	5392	0.448884	C_PB1	Fb	aFb2	aFb4
C_PB1#CTGTATTTCTCGACCT-2	11.469	1755	1982	47	0.164727	1.1258	920	2830	6016	7056	0.586729	C_PB1	Fb	aFb1	aFb1
C_PB1#GCGGAAATCACTGGTA-2	11.443	1699	1754	45	0.145778	0.809868	724	3324	6016	7168	0.598031	C_PB1	Kc	aKc3	aKc2
C_PB1#TGTTAGGCATAGATAG-1	13.985	1921	1945	38	0.161652	1.10129	938	2863	6016	7060	0.587843	C_PB1	Fb	aFb1	aFb1
C_PB1#GCACGGTGTGCATTCA-2	14.835	3094	3233	62	0.268879	1.06598	875	2910	6012	6932	0.577186	C_PB1	Tc	aTc1	aTc1
C_PB1#GAAGTCTCAATGCCAT-1	12.776	1413	1506	56	0.12527	1.18661	659	2749	6011	4769	0.39828	C_PB1	Mu	aMu1	aMu1
C_PB1#CTCTCGAAGGCATGCA-2	18.285	4026	3680	48	0.306207	0.125913	201	5337	6009	7300	0.607624	C_PB1	Tc	aTc1	aTc2
C_PB1#GGATAGGTCGATGTAC-1	11.065	1721	1813	62	0.150882	0.783848	675	3368	6008	7250	0.603965	C_PB1	Kc	aKc3	aKc2
C_PB1#GTGTCAACACGTTACA-2	14.652	1872	1943	34	0.161755	1.16121	872	2779	6006	6471	0.53952	C_PB1	Fb	aFb2	aFb5
C_PB1#TGTAGCAAGAGCTGTG-1	15.004	2455	2437	34	0.20288	0.955715	805	3071	6006	7420	0.61854	C_PB1	Ve	aVe1	aVe2
C_PB1#TCAGCTCCATTTAGGC-1	12.626	1441	1668	50	0.138884	1.17258	868	2764	6005	7334	0.612391	C_PB1	Fb	aFb1	aFb2
C_PB1#ACCGGGTTCTTGCGCT-1	12.378	1819	2045	34	0.170303	0.967235	776	3052	6004	7619	0.634917	C_PB1	My	aMy1	aMy2
C_PB1#CCAATGAAGACAGCTG-2	18.866	3287	3226	60	0.268654	0.782131	577	3369	6004	6535	0.544856	C_PB1	Tc	aTc1	aTc2
C_PB1#TGATGCACAAGTAATG-2	12.116	1909	2120	58	0.176549	1.02496	904	2965	6004	6771	0.564438	C_PB1	Fb	aFb2	aFb3
C_PB1#ATATTCCCAAGTTGCT-2	11.935	1567	1714	111	0.142833	0.86162	776	3223	6000	6192	0.517034	C_PB1	Mu	aMu2	aMu2
C_PB1#TTTGGCCTCGGTCGAC-1	10.79	1226	1314	73	0.1095	0.469148	529	4084	6000	6495	0.541973	C_PB1	Kc	aKc5	aKc5
C_PB1#CTGTTCGAGCATTGGG-1	13.517	2198	2272	40	0.189365	0.819533	813	3297	5999	8270	0.689972	C_PB1	Kc	aKc1	aKc1
C_PB1#GGAACCCCACAATAAG-2	9.846	1601	1757	55	0.146441	0.84983	874	3243	5999	7422	0.619119	C_PB1	Kc	aKc3	aKc2
C_PB1#CAAAGCTTCGATGAAA-2	12.15	1491	1794	42	0.149575	1.13949	1022	2803	5997	6668	0.557339	C_PB1	Fb	aFb1	aFb1
C_PB1#AAGATAGAGCAGTAGC-1	12.284	2686	2651	51	0.221138	0.840909	692	3256	5994	6887	0.575067	C_PB1	My	aMy1	aMy3
C_PB1#CTCATGCTCGCAACTA-1	17.053	3436	3311	52	0.276193	1.06476	791	2903	5994	7435	0.621032	C_PB1	Tc	aTc1	aTc1
C_PB1#CTCTACGAGTTATGAG-1	8.248	1108	1261	50	0.105189	0.883129	596	3183	5994	5883	0.492714	C_PB1	Fb	aFb1	aFb2
C_PB1#GGTGCTGTCCAGAGAG-1	10.703	1335	1454	24	0.121288	0.809783	709	3312	5994	6696	0.559866	C_PB1	Fb	aFb1	aFb1
C_PB1#TGCTCACTCCGGCTGA-2	17.794	1932	2019	33	0.168418	1.05133	940	2922	5994	6620	0.55268	C_PB1	Fb	aFb1	aFb1
C_PB1#CGTAAACCATCGACCG-1	14.828	2254	2300	46	0.191891	1.03084	815	2951	5993	7291	0.609106	C_PB1	Ve	aVe1	aVe1
C_PB1#CCCTGATGTCTCGGGT-2	17.952	2756	2723	64	0.227371	0.95176	803	3068	5988	7539	0.630351	C_PB1	Ve	aVe2	aVe3
C_PB1#CTACTTAGTAGACACG-1	12.523	1872	1989	40	0.166138	1.06699	635	2896	5986	6235	0.522107	C_PB1	Mu	aMu2	aMu2
C_PB1#TACTAGGAGGAGAACA-2	15.526	3638	3681	44	0.307519	0.977859	888	3026	5985	7845	0.656266	C_PB1	Tc	aTc1	aTc1
C_PB1#CCTATTAGTTCCCGGA-1	12.799	1590	1677	34	0.140147	0.762297	729	3395	5983	7617	0.637619	C_PB1	Fb	aFb1	aFb1
C_PB1#GGTCATAAGTCAACTC-2	15.613	2389	2670	34	0.22317	0.944733	905	3076	5982	7363	0.61646	C_PB1	Fb	aFb2	aFb1
C_PB1#TTCTAACCATTGAACC-2	8.821	1568	1665	57	0.139168	0.8723	906	3195	5982	7685	0.643743	C_PB1	Kc	aKc1	aKc1
C_PB1#CCTATTACACAGATGG-1	8.264	1519	1750	58	0.146346	0.945656	793	3073	5979	6927	0.580151	C_PB1	Kc	aKc3	aKc2
C_PB1#GGATGAGTCTCGCGTT-1	17.056	2696	2627	48	0.219722	1.5086	989	2383	5978	5994	0.502262	C_PB1	Tc	aTc1	aTc1
C_PB1#CATGCCTCATCTGCAA-2	15.274	1990	1931	80	0.161563	1.12593	802	2811	5976	5930	0.497066	C_PB1	Kc	aKc4	aKc7
C_PB1#GTTACTTGTTCAGTTG-1	11.592	1083	1156	36	0.0967364	1.17668	808	2745	5975	4601	0.386639	C_PB1	Kc	aKc1	aKc1
C_PB1#GGATGAGTCAGTACAC-2	13.125	1995	1936	57	0.162063	0.974545	1056	3025	5973	7808	0.654375	C_PB1	Kc	aKc1	aKc1
C_PB1#TGCTTTATCTTAACGG-1	14.122	2275	2481	73	0.207719	0.914716	839	3119	5972	7274	0.610235	C_PB1	My	aMy1	aMy1
C_PB1#TTGCGAAGTAGGGTCA-1	18.794	3654	3436	72	0.287724	1.07904	852	2872	5971	7283	0.61099	C_PB1	Tc	aTc1	aTc1
C_PB1#CACTGAACAGCGCGTT-1	9.585	1699	1884	37	0.157868	0.989663	861	2999	5967	7573	0.635319	C_PB1	Kc	aKc6	aKc6
C_PB1#CTCAACCTCTTCCGTG-1	7.016	1194	1362	44	0.114128	0.741173	616	3427	5967	6111	0.512926	C_PB1	Kc	aKc3	aKc2
C_PB1#CTCTCAGTCGAGGCTC-2	17.822	3267	3099	47	0.259722	1.18695	891	2728	5966	7194	0.604233	C_PB1	Tc	aTc1	aTc1
C_PB1#TCAGTTTAGCCTGTAT-2	16.873	2437	2493	51	0.208934	1.0074	826	2972	5966	6530	0.548003	C_PB1	Le	aLe1	aLe1
C_PB1#ACAGGCCCATCGCTAA-2	13.867	2430	2644	58	0.2217	1.45088	1091	2433	5963	6560	0.550705	C_PB1	My	aMy1	aMy3
C_PB1#TGCACCTGTATCTCAG-2	10.714	1661	1787	32	0.149866	1.17195	1003	2745	5962	6445	0.541324	C_PB1	Kc	aKc4	aKc7
C_PB1#TTCTGTAAGTGAACCG-2	13.4	2003	2085	58	0.174857	2.16622	1220	1883	5962	5345	0.448632	C_PB1	Tc	aTc2	aTc3
C_PB1#ATCCCTGAGTGAAGGA-1	16.48	2014	1921	50	0.161158	0.959237	796	3042	5960	7238	0.608338	C_PB1	Fb	aFb1	aFb1
C_PB1#CATTCATAGCGGACTA-1	9.877	813	922	38	0.077349	2.4631	888	1721	5960	4173	0.350378	C_PB1	Fb	aFb1	aFb1
C_PB1#CTGGCAGCACGTACAT-1	15.204	2649	2729	50	0.228981	1.19727	934	2712	5959	6875	0.577343	C_PB1	Fb	aFb2	aFb3
C_PB1#AAGATAGCACCTGTGG-1	10.26	1974	2074	42	0.174081	0.805699	875	3299	5957	7765	0.65395	C_PB1	Kc	aKc3	aKc2
C_PB1#TCGGGACGTTTCTACT-2	17.268	2651	2600	32	0.218231	0.852877	801	3215	5957	7142	0.599866	C_PB1	Mu	aMu1	aMu1
C_PB1#CAGCCTTAGGTGAACC-2	14.362	1864	1917	32	0.161038	1.11139	932	2819	5952	6719	0.564717	C_PB1	Fb	aFb2	aFb3
C_PB1#ATCCTGCTCTGAACGT-1	14.048	2412	2372	43	0.199294	0.819878	650	3270	5951	7528	0.632711	C_PB1	Ve	aVe1	aVe1
C_PB1#TGATCAGAGCAGGACT-2	9.783	1408	1534	66	0.128886	0.736504	769	3427	5951	6306	0.531255	C_PB1	Kc	aKc3	aKc2
C_PB1#GGAGTAGCATGGGAAC-2	8.033	1647	1717	42	0.144286	1.01217	919	2957	5950	6874	0.578814	C_PB1	Kc	aKc3	aKc2
C_PB1#TGCATGAAGCTAGTTC-1	11.016	1719	1778	45	0.149412	1.32422	912	2560	5950	6847	0.577513	C_PB1	Kc	aKc5	aKc8
C_PB1#CGCTATCTCTTAACGG-2	12.863	2306	2331	44	0.195915	0.780072	824	3342	5949	7837	0.659236	C_PB1	My	aMy1	aMy1
C_PB1#TCAGTTTTCTCTCAAT-1	20.136	4281	3865	91	0.324899	0.837504	834	3237	5948	7850	0.660552	C_PB1	Tc	aTc1	aTc1
C_PB1#AAACTCGCAATTCAGC-1	9.483	1451	1641	42	0.137992	0.552075	539	3831	5946	7097	0.597894	C_PB1	Kc	aKc3	aKc2
C_PB1#GTCTACCAGAATACTG-1	16.882	2191	2251	75	0.189287	1.38699	877	2491	5946	5998	0.506673	C_PB1	Fb	aFb2	aFb1
C_PB1#AGCCTTCTCTGCTACC-1	5.368	534	525	63	0.0441696	2.3035	609	1799	5943	2652	0.22327	C_PB1	Le	aLe1	aLe1
C_PB1#GTCACCTTCACTAGCA-2	9.149	864	1151	56	0.0968529	0.879785	818	3161	5942	4647	0.392086	C_PB1	Fb	aFb1	aFb1
C_PB1#GCCTACTTCGACCCGA-1	12.144	1944	1944	56	0.163747	0.942408	758	3056	5936	7206	0.607589	C_PB1	My	aMy1	aMy1
C_PB1#TCAATTCAGAGAAGCA-2	13.236	1885	2115	72	0.17815	1.22739	1074	2665	5936	7050	0.595037	C_PB1	Fb	aFb2	aFb3
C_PB1#TAGCCGGGTATCCCTC-2	5.698	282	358	56	0.0301601	5.43709	922	922	5935	2041	0.172703	C_PB1	Ve	aVe1	aVe4
C_PB1#CTTGTCGGTCAAACAA-1	12.454	1912	2036	56	0.171554	0.886804	874	3145	5934	7760	0.654742	C_PB1	Fb	aFb1	aFb2
C_PB1#AGATAGACACGATATC-1	9.091	1088	1140	39	0.096089	1.34096	563	2534	5932	5560	0.470947	C_PB1	Kc	aKc4	aKc5
C_PB1#GCTGAGCAGTCTCGAT-2	12.197	1620	1632	59	0.137605	1.06981	768	2865	5930	6245	0.527271	C_PB1	Mu	aMu2	aMu2
C_PB1#TAGTCCCCATAGCCGC-2	10.366	1916	2085	36	0.175831	0.883418	722	3148	5929	7276	0.614112	C_PB1	Ve	aVe1	aVe1
C_PB1#CAGCCTTGTAAAGGCC-1	13.217	1702	1862	67	0.157078	1.23914	689	2647	5927	5144	0.438011	C_PB1	Ve	aVe1	aVe2
C_PB1#CGGTGCAAGCAGTAGC-2	12.47	1738	1932	47	0.16301	0.848986	768	3205	5926	7435	0.627638	C_PB1	Kc	aKc3	aKc2
C_PB1#GCGCATGTCGCTCTAC-2	11.695	1819	2020	36	0.170464	0.814146	799	3266	5925	7692	0.649772	C_PB1	Fb	aFb1	aFb1
C_PB1#AAACTGCTCCGCTATC-1	14.741	1943	1884	52	0.159014	1.43186	588	2436	5924	4958	0.420169	C_PB1	Tc	aTc1	aTc1
C_PB1#CCCTAACGTTTGCGAT-1	18.564	2250	2302	56	0.19436	0.854101	730	3194	5922	7748	0.654834	C_PB1	Fb	aFb1	aFb1
C_PB1#ACAAAGATCCAGAATC-1	14.762	3295	3308	55	0.279392	0.960914	659	3019	5920	7380	0.624049	C_PB1	Tc	aTc1	aTc1
C_PB1#GGCGAAAAGGAAGACA-2	14.03	1580	1774	37	0.149882	1.14033	971	2765	5918	6848	0.580044	C_PB1	Kc	aKc1	aKc4
C_PB1#TAGCCGGTCCGGAAAG-1	12.932	1920	2190	32	0.18506	0.779549	734	3325	5917	7145	0.604177	C_PB1	Mu	aMu2	aMu2
C_PB1#CAGCTAATCTTCAGAG-2	15.537	2401	2446	66	0.206762	0.907449	832	3101	5915	7061	0.597478	C_PB1	Ve	aVe1	aVe1
C_PB1#TATGTGGCATCCATAG-1	13.439	2321	2292	77	0.193745	0.870651	680	3162	5915	6065	0.51268	C_PB1	Ve	aVe1	aVe1
C_PB1#TAGGAGGTCTTCCAGC-1	10.394	1538	1624	27	0.137394	1.30859	908	2560	5910	6710	0.56932	C_PB1	Fb	aFb2	aFb3
C_PB1#AGTGTACAGAGTGGAA-2	12.162	1732	1855	53	0.156991	0.675078	738	3527	5908	7632	0.64678	C_PB1	Kc	aKc3	aKc2
C_PB1#AGACAAACATCTGCAA-2	14.334	2092	2151	70	0.182103	1.07228	798	2850	5906	6570	0.556968	C_PB1	Fb	aFb2	aFb3
C_PB1#TACGCAAAGCATACCT-1	13.841	2726	2723	51	0.230528	0.831886	866	3224	5906	7890	0.668417	C_PB1	Ve	aVe1	aVe1
C_PB1#GTTGGGCGTTCCCAAA-1	10.911	1361	1428	44	0.120955	1.44938	927	2410	5903	5718	0.484576	C_PB1	Kc	aKc3	aKc2
C_PB1#TTACCGCGTAGCTGTT-1	14.897	2302	2237	62	0.18948	1.56876	910	2298	5903	5047	0.428729	C_PB1	Tc	aTc3	aTc4
C_PB1#AGCGTATTCGATCTTT-1	17.928	2354	2399	48	0.203271	1.13418	909	2765	5901	6746	0.571792	C_PB1	My	aMy1	aMy1
C_PB1#CGGACCAAGAACTCCT-1	6.286	346	432	61	0.0366226	4.3667	935	1099	5898	2448	0.207916	C_PB1	Kc	aKc4	aKc7
C_PB1#TCAGTTTAGTTAGCAA-1	11.187	1740	1838	40	0.155816	1.37919	989	2479	5898	6597	0.561542	C_PB1	My	aMy1	aMy1
C_PB1#GAAAGTACAAACCCTA-1	9.158	1577	1750	51	0.148381	0.546551	629	3813	5897	7549	0.641158	C_PB1	Kc	aKc3	aKc2
C_PB1#TCACCTGGTGCTAGTT-2	16.727	2872	2622	79	0.22243	1.45175	1102	2404	5894	6154	0.522677	C_PB1	Tc	aTc1	aTc2
C_PB1#TTCGTTACAGTGCTCG-2	10.129	1908	2001	46	0.169778	0.846178	801	3192	5893	7312	0.621029	C_PB1	Kc	aKc3	aKc2
C_PB1#GCATTCCTCGATTACG-1	11.44	1658	1956	36	0.166016	0.728073	652	3409	5891	6660	0.567388	C_PB1	Kc	aKc3	aKc2
C_PB1#GCTCCTAGTCCAGACC-1	12.81	1986	2026	147	0.171986	0.963333	763	3000	5890	6850	0.582582	C_PB1	Fb	aFb1	aFb2
C_PB1#CTTCTAATCTCTGCGT-1	18.171	3698	3420	44	0.290372	0.815351	629	3244	5889	7506	0.638157	C_PB1	Fb	aFb2	aFb1
C_PB1#TTACTCATCCAAGTCA-1	12.36	1935	1932	58	0.164035	0.692241	626	3480	5889	8288	0.704882	C_PB1	Kc	aKc1	aKc4
C_PB1#CCATACCAGTGATCTC-1	23.128	3247	3222	44	0.273654	0.633463	547	3604	5887	7900	0.672569	C_PB1	Me	aMe1	aMe1
C_PB1#GCAAAGGGTTCTACCC-2	11.429	1466	1671	36	0.141923	1.12988	730	2764	5887	6293	0.535119	C_PB1	Kc	aKc3	aKc2
C_PB1#CTACTTATCGCCCTTA-1	15.471	1836	1799	58	0.15282	1.10214	939	2800	5886	6325	0.538298	C_PB1	Fb	aFb1	aFb2
C_PB1#GGAATCTAGTACCTCA-2	10.319	938	1078	30	0.0916199	1.92978	894	2008	5883	4340	0.36955	C_PB1	Kc	aKc3	aKc2
C_PB1#TGATGCATCAATGCAC-1	9.931	1956	2011	32	0.170916	0.870588	889	3145	5883	7555	0.643198	C_PB1	Kc	aKc1	aKc1
C_PB1#GGATGAGTCCACGAGC-2	14.296	2794	2574	50	0.218878	0.997961	872	2943	5880	7945	0.676285	C_PB1	My	aMy1	aMy2
C_PB1#TCGCAGGGTAATGTGA-2	15.111	2793	2785	44	0.23686	0.77882	713	3305	5879	7963	0.677818	C_PB1	Me	aMe1	aMe1
C_PB1#AAAGATGCATTGTTCT-2	18.57	2307	2369	32	0.201583	0.909032	948	3078	5876	6499	0.553389	C_PB1	Fb	aFb1	aFb1
C_PB1#TGCATTTGTTGCAGAG-1	14.317	1981	1996	45	0.169872	1.18483	889	2689	5875	6941	0.59163	C_PB1	Ve	aVe1	aVe3
C_PB1#TGCCTCACATTGTTCT-1	12.722	1831	1958	33	0.166638	0.826236	820	3217	5875	7847	0.66874	C_PB1	Fb	aFb1	aFb1
C_PB1#GTTACGAAGCGGACTA-1	15.593	2630	2494	30	0.212291	0.717042	575	3421	5874	7057	0.601825	C_PB1	Ve	aVe1	aVe1
C_PB1#TACGCCTAGGATGTCG-1	7.813	797	984	138	0.0837732	0.625519	575	3613	5873	4028	0.343159	C_PB1	Fb	aFb1	aFb1
C_PB1#AACTTGGCACAGCTTA-1	13.868	2122	2255	70	0.192013	0.650829	679	3557	5872	7570	0.645464	C_PB1	Kc	aKc3	aKc2
C_PB1#TGCTTCGCAAGGAACC-1	7.717	378	481	54	0.0409641	4.30832	824	1106	5871	2123	0.180958	C_PB1	Ve	aVe1	aVe4
C_PB1#AGTTACGGTACTTCGA-1	17.45	3102	3003	68	0.255836	1.14119	856	2741	5869	6737	0.574633	C_PB1	Tc	aTc1	aTc1
C_PB1#CACATGAAGGGAGATA-2	9.469	1248	1422	34	0.121166	1.28061	1025	2573	5868	6561	0.560099	C_PB1	Kc	aKc1	aKc1
C_PB1#TCAGTTTAGTACGACG-1	12.36	1704	1773	30	0.151074	0.757412	810	3339	5868	8131	0.694127	C_PB1	Kc	aKc1	aKc1
C_PB1#ACTGCGGTCGCTATTT-1	13.139	1818	1929	88	0.164422	0.70029	557	3450	5866	7892	0.676264	C_PB1	Fb	aFb1	aFb1
C_PB1#ACGGATTCAGGCAGAT-1	10.704	1373	1613	52	0.137511	1.00719	766	2922	5865	5771	0.493417	C_PB1	Fb	aFb1	aFb1
C_PB1#AAACTGCCATTAGCAC-1	19.282	3038	2885	60	0.245992	0.877682	547	3123	5864	6012	0.514638	C_PB1	Tc	aTc1	aTc2
C_PB1#AACGAGGCATAGATAG-1	12.528	2151	2346	36	0.200034	1.00891	929	2919	5864	7518	0.642125	C_PB1	Fb	aFb1	aFb1
C_PB1#TGTAAGCCAGGCATTT-1	13.621	2098	2068	64	0.17633	1.72491	944	2152	5864	5234	0.447121	C_PB1	Tc	aTc1	aTc1
C_PB1#TTGAGCACAATTAGGA-1	18.136	1557	1604	50	0.136767	0.62213	654	3615	5864	5816	0.499142	C_PB1	Fb	aFb1	aFb1
C_PB1#GCACGGTTCAGGAAGC-1	12.05	1783	2057	33	0.175452	0.885494	741	3109	5862	7843	0.669198	C_PB1	Fb	aFb1	aFb1
C_PB1#GAACCTATCCCACGGA-1	10.993	1560	1922	38	0.163993	0.989813	813	2945	5860	6801	0.581381	C_PB1	Kc	aKc1	aKc1
C_PB1#AAATGCCAGACCCTAT-1	15.291	2000	2177	47	0.185783	0.749477	744	3349	5859	8149	0.696496	C_PB1	Fb	aFb1	aFb1
C_PB1#AGCCTGGCAGAAAGAG-1	13.879	2397	2529	42	0.215822	0.936219	779	3026	5859	6838	0.583846	C_PB1	Ve	aVe1	aVe2
C_PB1#CTCCCAATCCCGTAGG-1	11.888	1723	1892	31	0.161489	0.884207	784	3109	5858	7494	0.640513	C_PB1	Fb	aFb1	aFb1
C_PB1#AGATTCGCAACTGCGC-1	9.465	1195	1394	48	0.119044	1.2685	822	2581	5855	6411	0.548136	C_PB1	Kc	aKc1	aKc4
C_PB1#CATTGGAGTGCCCTAG-2	14.472	1352	1328	52	0.113407	1.17901	442	2687	5855	5093	0.435374	C_PB1	Fb	aFb1	aFb1
C_PB1#AAAGGGCTCGGACGAA-1	12.321	1512	1600	64	0.136659	1.10651	854	2779	5854	6243	0.53359	C_PB1	Mu	aMu2	aMu2
C_PB1#AGCTATGCACAGAAGC-2	14.632	2431	2377	73	0.203024	1.18923	921	2674	5854	6500	0.555556	C_PB1	Me	aMe1	aMe1
C_PB1#GCTTGCTCATGCGACC-1	11.169	2369	2510	66	0.214383	0.904359	766	3074	5854	7488	0.640219	C_PB1	My	aMy1	aMy1
C_PB1#GGGCCATAGAGGTCCA-2	15.201	2349	2505	54	0.213993	1.01203	964	2909	5853	7355	0.628955	C_PB1	Le	aLe1	aLe1
C_PB1#CGATGATTCTTGTCAT-2	12.23	1612	1710	50	0.146104	1.21499	1011	2642	5852	5730	0.490079	C_PB1	Fb	aFb1	aFb2
C_PB1#TACCTCGGTCAGAGTG-1	9.28	1120	1265	56	0.108083	1.56554	999	2281	5852	4625	0.39584	C_PB1	Kc	aKc4	aKc9
C_PB1#GGGTCTGGTTCCATCC-1	18.715	3478	3049	43	0.260554	0.827866	707	3201	5851	6910	0.591002	C_PB1	Tc	aTc2	aTc3
C_PB1#GTGTCAAAGTACAGTA-2	12.236	1378	1457	48	0.12453	1.45078	1006	2387	5850	5664	0.484848	C_PB1	Kc	aKc1	aKc1
C_PB1#TCGAGCGAGACCAATA-2	10.717	1759	1837	40	0.157009	0.610683	654	3632	5850	7635	0.653682	C_PB1	Kc	aKc3	aKc2
C_PB1#AGGCCCACATGGTATC-2	14.838	2855	2930	78	0.25047	1.17516	728	2689	5849	6804	0.582435	C_PB1	Tc	aTc1	aTc1
C_PB1#ACTAACGTCTGAGTCA-2	12.731	1543	1795	36	0.153471	0.883414	901	3105	5848	7747	0.663839	C_PB1	Fb	aFb1	aFb1
C_PB1#GTCACTCTCGCACCGA-2	14.183	2557	2564	37	0.219295	0.918608	793	3047	5846	7691	0.659266	C_PB1	Ve	aVe1	aVe1
C_PB1#CCACGTTGTCAGCTTA-1	8.65	1127	1213	43	0.103817	1.13056	785	2742	5842	4932	0.42284	C_PB1	Kc	aKc3	aKc2
C_PB1#CTTCCAGAGAGAATTC-2	13.868	2031	2168	38	0.185775	1.32378	1048	2511	5835	6262	0.537142	C_PB1	Fb	aFb1	aFb2
C_PB1#GGAACTTAGCAGGAGG-1	15.254	2596	2715	52	0.232688	0.956405	794	2982	5834	6985	0.598954	C_PB1	Mu	aMu1	aMu1
C_PB1#CACATGAAGCTGGAGT-2	11.349	2476	2603	36	0.223165	1.09784	974	2780	5832	7381	0.633236	C_PB1	My	aMy1	aMy1
C_PB1#GCAGCTGAGTATACCC-2	12.243	2133	2311	60	0.198131	0.623156	572	3593	5832	8223	0.706201	C_PB1	Kc	aKc6	aKc6
C_PB1#GCGCATGTCGGGACAA-1	11.167	1641	1762	80	0.151063	1.09408	888	2785	5832	6347	0.5449	C_PB1	My	aMy1	aMy7
C_PB1#GCTTTCGGTACGAGAC-1	13.897	2337	2353	72	0.201766	1.18635	767	2667	5831	6759	0.580471	C_PB1	My	aMy1	aMy3
C_PB1#AAATGAGAGATTCCGT-1	11.322	1944	2027	36	0.173842	0.959005	817	2976	5830	7629	0.655412	C_PB1	Fb	aFb1	aFb1
C_PB1#TAGGTGTAGAGAGTTT-1	15.438	1723	1735	42	0.148799	1.44342	829	2386	5830	5342	0.459014	C_PB1	Kc	aKc7	aKc10
C_PB1#GCCAGCATCGGCAATT-2	18.484	2707	2638	80	0.226282	0.916804	782	3041	5829	7414	0.63738	C_PB1	Ve	aVe1	aVe1
C_PB1#GAAACAAGTAACGGCA-2	8.92	1410	1666	28	0.142931	0.894053	905	3077	5828	7622	0.654137	C_PB1	Kc	aKc1	aKc1
C_PB1#GGGTTATGTATATGGA-2	17.932	2110	1954	38	0.167639	1.29268	868	2542	5828	5909	0.50721	C_PB1	Kc	aKc7	aKc11
C_PB1#TGAATCGAGAGTAAGG-1	13.322	1803	1827	49	0.156743	1.07772	859	2805	5828	5900	0.50696	C_PB1	Mu	aMu1	aMu1
C_PB1#TCAGTTTCAGCAACGA-2	23.105	2672	2556	46	0.219324	1.33641	902	2494	5827	5632	0.483683	C_PB1	Le	aLe1	aLe1
C_PB1#GTAGACTAGTAACATG-1	10.458	1389	1662	29	0.142685	1.02222	798	2880	5824	6279	0.540268	C_PB1	Kc	aKc6	aKc6
C_PB1#GCAGATTCACCTGAAT-2	10.75	1786	1869	38	0.160567	0.869579	850	3113	5820	7094	0.60966	C_PB1	Kc	aKc3	aKc2
C_PB1#ACAGAAATCCCTATTA-2	14.083	1970	2061	47	0.177123	0.656606	748	3512	5818	8312	0.715072	C_PB1	Kc	aKc1	aKc4
C_PB1#CATTGGATCGCGTGAC-1	14.695	2679	2558	57	0.219835	0.77162	665	3284	5818	7984	0.686619	C_PB1	Ve	aVe1	aVe1
C_PB1#TCAATTCCACTCCTCA-1	12.697	981	1052	107	0.0904091	1.49272	774	2334	5818	4425	0.38219	C_PB1	Kc	aKc4	aKc7
C_PB1#TCAAGGTCATAGAATG-1	11.648	1300	1474	33	0.126698	1.4157	1004	2408	5817	5879	0.506374	C_PB1	Fb	aFb1	aFb2
C_PB1#TGGAAGGAGTGAGCAC-2	11.323	1847	1967	39	0.169102	0.910644	912	3044	5816	7542	0.649389	C_PB1	Kc	aKc3	aKc1
C_PB1#TGTAAGCAGGGTGTTG-2	11.485	1537	1626	66	0.139787	1.14613	950	2710	5816	5423	0.467017	C_PB1	Ve	aVe1	aVe1
C_PB1#CGCACAGGTGTGCTTA-2	13.79	1727	1790	46	0.153912	0.921679	804	3026	5815	7552	0.650362	C_PB1	Fb	aFb1	aFb1
C_PB1#GTGGATTCATAAAGTG-1	8.347	725	894	42	0.0768702	0.54531	526	3763	5815	4244	0.365484	C_PB1	Kc	aKc1	aKc1
C_PB1#GTGCACGGTGATAACA-1	13.078	2470	2539	46	0.218427	0.851545	702	3139	5812	6893	0.59361	C_PB1	Ve	aVe1	aVe1
C_PB1#AAAGGGCGTTCCTATT-2	18.861	2686	2508	76	0.215798	0.930565	867	3010	5811	7141	0.615179	C_PB1	Fb	aFb2	aFb4
C_PB1#TAGCATGGTCCGTGCA-1	8.623	270	349	34	0.0300293	3.48726	681	1295	5811	1835	0.159122	C_PB1	Kc	aKc4	aKc7
C_PB1#GTCGTAAGTGCCCTAG-1	11.085	1629	1611	47	0.138688	0.756806	747	3306	5808	7308	0.629566	C_PB1	Fb	aFb1	aFb2
C_PB1#ACAAAGAGTGCCAAGA-1	11.536	1305	1363	54	0.117379	1.50151	817	2321	5806	4532	0.39069	C_PB1	Ve	aVe1	aVe1
C_PB1#AAGGAGCGTTCCCTTG-1	9.45	1131	1342	72	0.11559	1.76034	911	2103	5805	4860	0.419399	C_PB1	Fb	aFb1	aFb1
C_PB1#TTCATTGAGGATATCA-2	13.461	2821	2751	48	0.236951	1.58805	1048	2243	5805	6307	0.543707	C_PB1	Tc	aTc1	aTc2
C_PB1#GTGCCAGTCTCCTTGG-1	15.149	1882	2091	38	0.180134	0.871051	766	3102	5804	7716	0.665172	C_PB1	Fb	aFb1	aFb1
C_PB1#CTAGCGGTCTCTCAAT-2	12.282	2115	2249	58	0.193779	0.967119	974	2950	5803	7356	0.634904	C_PB1	Kc	aKc3	aKc2
C_PB1#ACGTTAGCAAATAGTG-1	20.829	2556	2377	34	0.204949	1.78397	995	2083	5799	5487	0.475394	C_PB1	Tc	aTc1	aTc1
C_PB1#GAAACAACATATTGGC-1	11.199	1329	1688	30	0.145567	0.892298	698	3064	5798	7252	0.626144	C_PB1	Fb	aFb1	aFb1
C_PB1#TGCTATTTCCCGCAAG-2	18.116	2278	2357	42	0.20333	0.740541	702	3330	5796	5582	0.481788	C_PB1	Mu	aMu1	aMu1
C_PB1#GGTCATAAGTGTCCCG-2	10.639	1268	1323	45	0.11415	1.24874	904	2577	5795	4137	0.358058	C_PB1	Mu	aMu1	aMu1
C_PB1#GTTCAAGAGAGGCGGA-1	13.944	2711	2751	35	0.23736	0.72573	631	3358	5795	8287	0.715507	C_PB1	Ve	aVe1	aVe1
C_PB1#AAATGCCAGCAGAGCT-2	13.702	2069	2230	54	0.19244	1.12079	910	2732	5794	7078	0.611966	C_PB1	Kc	aKc3	aKc2
C_PB1#ATCCAGACATTACCTT-1	9.914	1507	1774	61	0.153089	0.996554	804	2902	5794	7142	0.617286	C_PB1	Kc	aKc1	aKc4
C_PB1#CCACAGGCAGAACAGC-1	9.193	1026	1137	51	0.0981187	0.958756	767	2958	5794	5850	0.505618	C_PB1	Kc	aKc4	aKc7
C_PB1#CAGCCTTTCGGATAAA-1	15.826	2006	2029	50	0.175155	0.986964	902	2915	5792	6853	0.592513	C_PB1	Fb	aFb2	aFb1
C_PB1#TTACTCATCTCGACAA-2	15.679	2510	2462	61	0.212681	1.06862	834	2798	5788	7241	0.626059	C_PB1	Ve	aVe1	aVe1
C_PB1#ATATTCCGTTTAGACC-2	14.061	1548	1630	47	0.140833	1.14175	785	2702	5787	5664	0.489881	C_PB1	Fb	aFb1	aFb1
C_PB1#CTAGCGGAGTGATATG-1	13.397	2050	2034	48	0.175769	0.942263	888	2979	5786	7069	0.611188	C_PB1	Fb	aFb1	aFb1
C_PB1#TACCCTGTCAGTTGAC-2	8.272	965	1117	23	0.0965428	0.981843	821	2919	5785	5434	0.470151	C_PB1	Kc	aKc4	aKc5
C_PB1#ACTATTCTCACTTACT-1	9.58	1761	1841	46	0.159146	0.864003	759	3103	5784	7205	0.623702	C_PB1	Kc	aKc3	aKc2
C_PB1#GGCGAAATCCGTACGG-1	10.719	1678	1902	49	0.164561	0.857602	812	3111	5779	7850	0.680007	C_PB1	Kc	aKc1	aKc1
C_PB1#TTGCCCAGTTGCCTGG-2	20.744	4138	3646	63	0.315453	0.874473	751	3083	5779	7603	0.658725	C_PB1	Tc	aTc1	aTc1
C_PB1#AGTTACGCATGTAGAA-1	8.441	503	638	46	0.0552094	2.16603	768	1825	5778	3238	0.281028	C_PB1	Kc	aKc4	aKc7
C_PB1#CGCTGGAAGGTACATA-1	10.317	1464	1568	47	0.135687	1.16729	867	2666	5778	6676	0.57851	C_PB1	Fb	aFb1	aFb2
C_PB1#TAGGAGGAGAGAATTC-2	12.159	2057	2308	59	0.199723	0.768054	760	3268	5778	7895	0.683431	C_PB1	My	aMy1	aMy2
C_PB1#TCAATTCGTATGGTTC-2	17.591	2061	1953	32	0.169062	1.9216	900	1977	5776	5128	0.445139	C_PB1	Ve	aVe2	aVe3
C_PB1#GACTAACCAATCACTG-2	15.381	2540	2573	76	0.222771	0.848	678	3125	5775	7068	0.61216	C_PB1	Ve	aVe1	aVe1
C_PB1#GAATCTGGTCCAAGTT-2	13.103	1919	1956	42	0.16938	0.793725	732	3219	5774	6615	0.573422	C_PB1	Mu	aMu2	aMu2
C_PB1#CCTATTACATGGTAAA-2	14.729	1919	1936	30	0.167677	0.949021	883	2962	5773	7056	0.61165	C_PB1	Fb	aFb2	aFb3
C_PB1#GCGGAAACAGTAAGAT-2	11.79	1810	1902	63	0.164732	0.745691	743	3307	5773	6962	0.604026	C_PB1	Kc	aKc3	aKc2
C_PB1#CGCTGGAGTTCACGTA-1	13.751	2493	2591	62	0.224484	1.03922	800	2830	5771	7049	0.611362	C_PB1	Ve	aVe1	aVe2
C_PB1#GTAGTACCACAGTTAC-1	12.03	1373	1504	45	0.130307	0.859813	778	3103	5771	6552	0.568948	C_PB1	Fb	aFb1	aFb1
C_PB1#TAGTCCCTCCGTGCAG-2	10.714	2121	2115	72	0.183244	0.910295	875	3021	5771	7428	0.643786	C_PB1	Ve	aVe1	aVe1
C_PB1#AACGAGGGTATCTAGC-2	14.667	2022	2049	40	0.177556	0.935592	670	2981	5770	6031	0.524344	C_PB1	Ve	aVe1	aVe1
C_PB1#TACATTCGTCCCGTGA-2	11.199	1199	1283	57	0.111236	0.798815	805	3206	5767	6552	0.568948	C_PB1	Kc	aKc1	aKc4
C_PB1#CATGTTTTCAGAACGG-2	14.245	2079	2188	62	0.189799	1.17921	860	2645	5764	6706	0.58232	C_PB1	Mu	aMu2	aMu2
C_PB1#CTTGAAGCATCCTGGG-1	14.147	2229	2207	60	0.19148	1.33037	852	2473	5763	5590	0.485665	C_PB1	Tc	aTc1	aTc1
C_PB1#GCTGAGCGTGCCCTAG-1	9.533	958	1078	50	0.0935277	1.68546	811	2146	5763	4938	0.429093	C_PB1	Kc	aKc1	aKc1
C_PB1#GGATAGGTCTTCCGTG-1	15.698	2299	2177	37	0.188877	0.896347	884	3039	5763	7412	0.643738	C_PB1	My	aMy1	aMy1
C_PB1#TACGGATGTCAGAGTG-1	13.406	1794	1994	61	0.17303	0.664837	562	3461	5762	6846	0.594684	C_PB1	Kc	aKc4	aKc5
C_PB1#CTTAATCCACATTGCA-2	11.157	1324	1391	78	0.120726	0.746816	660	3298	5761	5545	0.482594	C_PB1	Kc	aKc3	aKc2
C_PB1#CCGTGAGGTCAGGTGA-1	15.499	2896	2668	58	0.231597	1.30769	837	2496	5760	6266	0.544491	C_PB1	Tc	aTc1	aTc2
C_PB1#AAACTGCTCCTCTCTT-2	15.884	2599	2522	48	0.218962	1.04801	862	2812	5759	6535	0.568162	C_PB1	Ve	aVe1	aVe2
C_PB1#CTGGGACTCGTAGCGC-1	8.917	716	797	76	0.0692081	3.65481	977	1237	5758	3276	0.284622	C_PB1	Kc	aKc5	aKc4
C_PB1#GCTCGAGCAAATGCTC-1	13.897	3144	3048	53	0.264675	1.09306	700	2751	5758	6822	0.592599	C_PB1	Tc	aTc1	aTc1
C_PB1#TTCTGTACATTTCACT-1	15.167	3485	3696	78	0.320945	0.874349	710	3072	5758	6863	0.597406	C_PB1	Tc	aTc3	aTc4
C_PB1#CGGACCATCAGAACGG-2	10.63	1283	1345	69	0.116814	1.81516	803	2045	5757	4219	0.368665	C_PB1	Ve	aVe1	aVe2
C_PB1#CTCACCAGTTGGAGGT-1	12.227	1593	1618	37	0.140549	1.32472	808	2476	5756	5389	0.468609	C_PB1	Ve	aVe1	aVe1
C_PB1#TAGCCGGGTAAACGAT-2	17.151	2763	2580	48	0.224114	1.44416	917	2355	5756	5817	0.506796	C_PB1	Tc	aTc1	aTc2
C_PB1#TCAGCTCAGTGAGTTA-2	14.549	2454	2413	46	0.209644	0.771314	830	3249	5755	7958	0.692	C_PB1	Mu	aMu2	aMu2
C_PB1#AAACTCGGTAACCGAG-2	13.382	1926	2007	54	0.1744	1.1256	838	2707	5754	6441	0.56077	C_PB1	Ve	aVe1	aVe1
C_PB1#AGTTTGGAGACACTTC-2	13.434	1947	2074	47	0.180254	1.49588	845	2305	5753	6318	0.550348	C_PB1	Ve	aVe1	aVe1
C_PB1#CTCAGCTTCCGTTAGA-2	10.091	1804	2041	58	0.177386	0.871503	834	3074	5753	7990	0.694903	C_PB1	Kc	aKc1	aKc1
C_PB1#GATTGACAGTCTGCTA-1	11.792	1846	1976	68	0.171796	0.830363	779	3142	5751	7175	0.625218	C_PB1	Kc	aKc3	aKc2
C_PB1#ATTCGTTAGAACTCCT-2	12.276	1711	1848	58	0.160696	0.867489	912	3079	5750	7529	0.655265	C_PB1	Kc	aKc1	aKc1
C_PB1#TTGTTCAAGATCTAAG-2	10.162	1714	1907	34	0.165884	0.905836	850	3016	5748	7146	0.622582	C_PB1	Kc	aKc3	aKc2
C_PB1#TTTGTGTCACATATCG-2	12.918	1781	1759	60	0.153036	0.830255	688	3140	5747	5814	0.506711	C_PB1	Mu	aMu2	aMu2
C_PB1#CGTGGCATCAAGTTGC-1	14.363	2176	2296	44	0.199826	0.884224	730	3049	5745	7042	0.613522	C_PB1	My	aMy1	aMy1
C_PB1#TGGGTTACATTGAACC-1	16.601	1903	2003	77	0.174326	1.46355	738	2332	5745	5446	0.475633	C_PB1	Me	aMe1	aMe1
C_PB1#GGGTGTCGTTTGTAGC-2	11.012	1913	1927	49	0.167828	1.01439	839	2850	5741	6501	0.567179	C_PB1	Mu	aMu2	aMu2
C_PB1#CCCGTTAGTAGGGTCA-1	17.285	2802	2690	38	0.234361	0.955366	660	2935	5739	5980	0.521542	C_PB1	Ve	aVe2	aVe3
C_PB1#AACGAGGAGAACAGGA-1	11.231	1486	1633	55	0.142297	0.832056	906	3132	5738	7238	0.631809	C_PB1	Kc	aKc6	aKc6
C_PB1#ACTACGAGTCATGAGG-1	15.537	2299	2058	64	0.179331	0.878232	593	3055	5738	5116	0.446812	C_PB1	Tc	aTc1	aTc2
C_PB1#GCCCAGAGTTCTACGA-2	17.838	3279	3016	42	0.262855	0.975551	784	2904	5737	6678	0.583843	C_PB1	Tc	aTc1	aTc2
C_PB1#TCTAGTTAGTGATTAG-2	8.598	1155	1326	22	0.115566	1.03008	761	2826	5737	5887	0.51361	C_PB1	Fb	aFb1	aFb1
C_PB1#TATCGAGGTATGGATA-1	17.132	2656	2721	49	0.237186	0.897453	697	3023	5736	6598	0.576345	C_PB1	Mu	aMu1	aMu1
C_PB1#TGGAAGGTCTTACTCA-2	9.505	888	927	69	0.0808054	1.68791	990	2134	5736	4098	0.359474	C_PB1	Kc	aKc3	aKc2
C_PB1#GGATGAGAGAAATTCG-1	10.819	1650	1804	37	0.15728	0.875409	766	3058	5735	6741	0.588836	C_PB1	Kc	aKc3	aKc2
C_PB1#TCAGTTTGTCACAGGA-1	13.654	2696	2626	40	0.229025	1.25354	814	2544	5733	6170	0.538582	C_PB1	Tc	aTc2	aTc3
C_PB1#GAGTGAGCACAAGTGG-2	13.008	2148	2230	50	0.194522	0.838948	826	3117	5732	7505	0.655344	C_PB1	Kc	aKc3	aKc2
C_PB1#CAGCCTTGTTCACGTA-2	8.903	1650	1904	44	0.166201	0.886072	837	3037	5728	7457	0.651722	C_PB1	Kc	aKc3	aKc2
C_PB1#CGGACTGTCTCTTCCT-2	13.327	2396	2308	38	0.201502	0.650432	724	3470	5727	7938	0.694002	C_PB1	Kc	aKc1	aKc1
C_PB1#TGGGTGCTCTTCATAC-1	16.132	2501	2370	58	0.206915	0.927634	784	2971	5727	7397	0.647157	C_PB1	Kc	aKc4	aKc5
C_PB1#GCAGCCAGTAACGTAA-2	16.496	2724	2786	56	0.243361	1.02835	817	2822	5724	7215	0.630902	C_PB1	Mu	aMu1	aMu1
C_PB1#TCAGGGCCATCCTCGT-1	14.281	2351	2357	57	0.205887	1.21431	799	2585	5724	5918	0.517579	C_PB1	Tc	aTc1	aTc1
C_PB1#AACGGGACACCTATTT-2	14.784	1538	1683	29	0.147038	1.45412	779	2332	5723	4639	0.40693	C_PB1	Ve	aVe1	aVe3
C_PB1#GCGTTGGAGGTAGGAA-1	17.822	2655	2353	50	0.205574	1.11963	757	2700	5723	5315	0.465086	C_PB1	Tc	aTc3	aTc4
C_PB1#GAGACTTTCGTTCTAT-1	8.873	1053	1146	38	0.100157	1.67963	864	2135	5721	5059	0.443383	C_PB1	Kc	aKc3	aKc2
C_PB1#TTACCGCAGATGGGAA-1	11.163	1725	1873	48	0.163695	1.25236	1012	2540	5721	6468	0.566871	C_PB1	My	aMy1	aMy2
C_PB1#GAACTTGGTATATGGA-2	19.538	2595	2346	58	0.20507	0.488033	164	3844	5720	6682	0.584295	C_PB1	Fb	aFb2	aFb1
C_PB1#TGATGCAAGTAGAAGG-2	12.379	1319	1455	52	0.127185	1.07698	831	2754	5720	6565	0.574064	C_PB1	Fb	aFb1	aFb1
C_PB1#TTGCCCAGTCAACTAC-2	12.313	1256	1315	59	0.114948	0.617647	291	3536	5720	5441	0.475945	C_PB1	Kc	aKc4	aKc5
C_PB1#CCGCATTCATTACACG-1	13.386	1717	1848	42	0.161567	0.952544	843	2929	5719	6964	0.60938	C_PB1	Kc	aKc3	aKc2
C_PB1#CGTTCCAGTTCTTAGG-2	12.1	1491	1662	58	0.145356	1.15411	928	2654	5717	5825	0.511144	C_PB1	Mu	aMu2	aMu2
C_PB1#CAGTGTAGTGAGTAAT-1	12.568	2234	2308	46	0.202031	0.873401	798	3049	5712	7627	0.6688	C_PB1	Fb	aFb2	aFb4
C_PB1#GCTCCTACAGTTACAC-2	9.991	1443	1650	30	0.144483	1.08015	966	2745	5710	7114	0.624473	C_PB1	Kc	aKc6	aKc6
C_PB1#TGTGTCCCATAGCCAT-2	12.517	2206	2435	52	0.213222	0.833066	858	3115	5710	7134	0.624912	C_PB1	Mu	aMu1	aMu1
C_PB1#ATAGTCGTCTCCTTAA-2	11.202	1584	1688	44	0.147863	0.779857	799	3207	5708	7350	0.645756	C_PB1	Kc	aKc1	aKc1
C_PB1#ACCTGCTCACACTAGT-1	14.855	2093	2284	50	0.200175	0.941797	867	2938	5705	7217	0.634071	C_PB1	Kc	aKc6	aKc6
C_PB1#GCTGCGATCTAAACGC-2	11.301	1227	1367	26	0.11987	1.2317	537	2555	5702	5603	0.491491	C_PB1	Ve	aVe1	aVe1
C_PB1#CACCTTGTCGAACCGC-1	11.854	1748	1824	63	0.159972	1.37641	721	2399	5701	6039	0.530202	C_PB1	Ve	aVe2	aVe3
C_PB1#GAACCTACACTACACA-1	16.529	1995	1947	40	0.17076	0.982957	707	2875	5701	6123	0.537766	C_PB1	Mu	aMu2	aMu2
C_PB1#AGCGTGCCATTGAACC-2	11.812	1527	1707	50	0.149737	1.14851	970	2653	5700	6416	0.5634	C_PB1	Fb	aFb1	aFb1
C_PB1#AGTCCGGAGGTAGGAA-2	11.571	970	1090	79	0.095614	1.05628	99	2772	5700	3727	0.327159	C_PB1	Mu	aMu1	aMu1
C_PB1#GACTAACGTCCAAGAG-1	10.87	1784	1880	43	0.164912	0.753846	686	3250	5700	6904	0.606146	C_PB1	Ve	aVe1	aVe1
C_PB1#GATGGCCAGATGGGAA-1	12.825	1943	1982	58	0.17389	1.03028	885	2807	5699	6305	0.553653	C_PB1	Fb	aFb1	aFb1
C_PB1#GGTTGCGCAAGGTCGA-1	16.847	1676	1718	55	0.150755	1.06151	827	2764	5698	6204	0.545742	C_PB1	Fb	aFb2	aFb1
C_PB1#GCGGGTTGTGCTTCCT-2	18.196	3262	3090	123	0.271195	0.820709	847	3129	5697	7254	0.637098	C_PB1	My	aMy1	aMy1
C_PB1#TCAGGTAAGGCCAATG-1	9.892	1159	1403	86	0.123135	1.17194	806	2623	5697	5563	0.492214	C_PB1	Fb	aFb1	aFb1
C_PB1#GCACGGTAGATGGGAA-1	14.004	2157	2101	59	0.184525	1.15889	1006	2637	5693	6696	0.589333	C_PB1	Fb	aFb2	aFb3
C_PB1#GGCACGTTCTCCACTG-2	14.647	1938	2084	57	0.183032	0.944995	728	2927	5693	5616	0.493237	C_PB1	Mu	aMu1	aMu1
C_PB1#TCAGTTTCACTGAAGG-2	13.576	1810	1838	54	0.161426	0.849578	802	3078	5693	7542	0.663558	C_PB1	Kc	aKc4	aKc5
C_PB1#AGCCTTCTCTTCCGTG-2	11.553	1126	1177	42	0.103409	2.2915	824	1729	5691	3665	0.322113	C_PB1	Mu	aMu1	aMu1
C_PB1#AGGCGTCTCCAGAATC-1	16.286	2492	2462	44	0.216382	1.14517	715	2652	5689	6548	0.576104	C_PB1	Me	aMe1	aMe1
C_PB1#TCTCAGCGTTGTATCG-1	17.428	3406	3358	72	0.295131	0.990553	873	2858	5689	7071	0.622338	C_PB1	Tc	aTc1	aTc1
C_PB1#GATCATGTCCCGATTC-1	16.789	1577	1615	48	0.142015	0.865486	615	3048	5686	7036	0.619475	C_PB1	Fb	aFb1	aFb1
C_PB1#ACTGTCCTCCCGAAGC-2	14.276	2545	2631	41	0.231398	0.949588	726	2916	5685	7112	0.625946	C_PB1	Mu	aMu1	aMu1
C_PB1#CTCAGAATCAGCACTA-2	11.124	1719	1680	56	0.147757	0.793941	760	3169	5685	7164	0.631189	C_PB1	Kc	aKc5	aKc4
C_PB1#TTCATCACACAGTTCA-2	11.024	1325	1540	31	0.135444	1.54135	1023	2237	5685	5439	0.478785	C_PB1	Fb	aFb2	aFb1
C_PB1#AAACGAATCTTGTCGC-1	11.592	1803	1925	48	0.169454	0.853181	607	3065	5680	6242	0.55083	C_PB1	Ve	aVe1	aVe1
C_PB1#CAGCTAAAGTATAGTG-1	15.252	2588	2620	57	0.230634	1.05054	751	2770	5680	6960	0.614298	C_PB1	Ve	aVe1	aVe1
C_PB1#TATTGCTAGTCTCCAA-1	16.93	2317	2380	56	0.209507	0.62844	643	3488	5680	5995	0.528194	C_PB1	My	aMy1	aMy3
C_PB1#TTTACGTCACTCGTGG-1	16.864	2623	2509	50	0.220863	1.45781	808	2311	5680	6227	0.549118	C_PB1	Tc	aTc1	aTc1
C_PB1#ACAAACCAGGCTTTAC-1	19.186	2742	2495	43	0.219669	1.46271	815	2306	5679	5795	0.510933	C_PB1	Tc	aTc1	aTc1
C_PB1#AGGCGTCGTGCAAAGC-2	17.45	2908	2691	66	0.236967	1.20078	757	2580	5678	6647	0.586466	C_PB1	Tc	aTc1	aTc1
C_PB1#ACCGAATCATCATAGC-1	22.064	5003	4203	78	0.370178	0.611411	518	3523	5677	7420	0.65386	C_PB1	Tc	aTc3	aTc4
C_PB1#GTTACTTGTCGCTAGC-2	14.68	1453	1486	82	0.130879	2.03259	833	1872	5677	4184	0.369155	C_PB1	Me	aMe1	aMe1
C_PB1#AGTCAACTCGCACAAT-2	21.327	3188	3038	47	0.267901	0.714545	698	3307	5670	7261	0.640639	C_PB1	Mu	aMu1	aMu1
C_PB1#TACCCTGAGCAGGACT-1	11.498	2102	2579	46	0.227425	0.892523	760	2996	5670	6355	0.560999	C_PB1	Ve	aVe1	aVe2
C_PB1#TGGCGCATCCTGTAGA-2	18.571	3123	2863	39	0.252469	1.20966	822	2566	5670	6603	0.582789	C_PB1	Tc	aTc3	aTc4
C_PB1#TTAACGGCAAGCGGTA-1	9.78	1704	1666	52	0.146914	0.873142	767	3027	5670	6728	0.594031	C_PB1	Kc	aKc1	aKc1
C_PB1#AGATAGAAGATCTAAG-2	17.358	2805	2606	58	0.229887	1.40475	906	2357	5668	6198	0.547333	C_PB1	Tc	aTc1	aTc1
C_PB1#TACGCAATCCATAGGT-2	8.321	437	498	68	0.0439386	2.48953	782	1624	5667	2441	0.217597	C_PB1	Kc	aKc4	aKc7
C_PB1#GCGATTAAGCACACCC-1	11.916	2046	2153	48	0.189993	0.974904	874	2869	5666	7320	0.647215	C_PB1	Kc	aKc3	aKc2
C_PB1#TAGCCGGCAAGCCTTA-1	14.74	2382	2358	43	0.208083	1.24663	718	2522	5666	5780	0.510601	C_PB1	Tc	aTc1	aTc1
C_PB1#CGATGATTCGCGTGAC-2	12.259	681	734	46	0.0647952	2.42029	833	1656	5664	3270	0.289894	C_PB1	Kc	aKc4	aKc7
C_PB1#TTACCGCTCGTTGTTT-2	14.041	2269	2252	56	0.198835	1.08582	770	2715	5663	5525	0.488938	C_PB1	Tc	aTc1	aTc1
C_PB1#TTGCGGGGTCGACTGC-1	5.726	373	465	47	0.0410705	2.7391	799	1514	5661	2561	0.227362	C_PB1	Kc	aKc5	aKc4
C_PB1#AGTTTGGGTTCCCTTG-2	13.617	2118	2066	46	0.182509	0.567433	588	3611	5660	7786	0.688539	C_PB1	Kc	aKc3	aKc2
C_PB1#TTGCCCATCCGTACGG-1	19.354	2805	2601	57	0.229811	1.4551	888	2305	5659	6057	0.535923	C_PB1	Tc	aTc2	aTc3
C_PB1#CACTAAGTCTATATCC-1	12.389	1758	1869	44	0.165194	0.885667	804	3000	5657	7644	0.67634	C_PB1	Kc	aKc3	aKc1
C_PB1#AGGCCTGCATCCATAG-1	13.849	2329	2496	57	0.220651	0.97624	708	2862	5656	6790	0.601417	C_PB1	Tc	aTc1	aTc1
C_PB1#GGCGAAACAGCCACGT-1	10.767	1430	1595	53	0.141026	0.781664	575	3174	5655	6874	0.608642	C_PB1	Kc	aKc4	aKc5
C_PB1#CATAACGAGCTCCATA-1	13.929	1442	1461	37	0.129201	1.45506	926	2303	5654	5223	0.463032	C_PB1	Fb	aFb2	aFb4
C_PB1#GCGATCGCAGTCCTGG-1	14.579	2032	1950	36	0.172444	1.21639	767	2551	5654	6096	0.540234	C_PB1	Fb	aFb2	aFb1
C_PB1#GCCTAGGAGGATTGAT-1	17.536	2453	2445	67	0.216257	1.50022	925	2261	5653	5586	0.494774	C_PB1	Me	aMe1	aMe1
C_PB1#CCCTGATGTAAACCCT-2	9.732	1440	1668	53	0.147663	1.05084	923	2754	5648	7221	0.639706	C_PB1	Kc	aKc1	aKc1
C_PB1#GTGCACGCATTCACGA-1	10.069	1556	1619	40	0.143401	0.798343	674	3139	5645	6684	0.592448	C_PB1	Kc	aKc3	aKc2
C_PB1#TTCAACTAGGGCTTCC-2	11.129	1686	1708	52	0.151284	0.764062	751	3200	5645	7335	0.650958	C_PB1	Kc	aKc1	aKc1
C_PB1#ATTACCTTCCGCTCTA-2	16.08	1957	1953	54	0.173046	0.925281	712	2931	5643	5824	0.517413	C_PB1	Kc	aKc6	aKc6
C_PB1#GATTAGCGTCCGAGCT-1	13.332	2592	2594	28	0.229883	1.27776	847	2477	5642	6162	0.546567	C_PB1	Tc	aTc1	aTc2
C_PB1#ACGTTAGGTGACGCAA-2	14.969	2230	2229	58	0.197571	0.667455	621	3383	5641	7579	0.672493	C_PB1	Fb	aFb1	aFb1
C_PB1#GAACCTAAGGAAGGTA-1	11.516	1704	1866	41	0.165455	0.809111	702	3117	5639	6550	0.581912	C_PB1	Kc	aKc3	aKc2
C_PB1#AGCTGATCACGTTAGT-1	11.24	1561	1643	47	0.145759	0.839426	726	3064	5636	6658	0.591087	C_PB1	Kc	aKc1	aKc1
C_PB1#CACTGAAAGGTTAACA-2	10.49	1139	1261	37	0.111989	1.48455	996	2266	5630	5354	0.476504	C_PB1	Kc	aKc1	aKc1
C_PB1#GGGTCTGTCAAAGTAG-1	16.593	3025	2830	38	0.251421	1	789	2814	5628	6755	0.600444	C_PB1	My	aMy1	aMy3
C_PB1#GTAGACTCACAGTTCA-1	16.596	2816	2549	66	0.226497	1.19719	833	2561	5627	6411	0.570069	C_PB1	Tc	aTc2	aTc3
C_PB1#GAGGCTCGTCACAGGA-1	14.703	1678	1660	95	0.147529	0.630252	624	3451	5626	7074	0.630594	C_PB1	Kc	aKc5	aKc4
C_PB1#TGCATGATCTCCAACC-1	11.864	2025	2197	44	0.195289	1.06725	734	2721	5625	6462	0.575013	C_PB1	Mu	aMu2	aMu2
C_PB1#TACGGATAGGTTGACG-1	9.783	1734	1956	44	0.173898	1.13759	860	2631	5624	6251	0.556733	C_PB1	Ve	aVe1	aVe1
C_PB1#TTAGGTGAGCAGAGCT-2	12.618	1867	2052	54	0.182432	0.997159	826	2816	5624	7281	0.648006	C_PB1	Fb	aFb2	aFb3
C_PB1#TTAGCGATCAATTGGC-1	8.23	1143	1309	20	0.116418	1.10878	829	2666	5622	6216	0.553419	C_PB1	Fb	aFb1	aFb3
C_PB1#TAGCCGGTCTGAAAGA-2	10.024	1468	1547	58	0.137682	0.945965	801	2887	5618	6473	0.577637	C_PB1	Kc	aKc1	aKc1
C_PB1#TTACTTGCAGCGCGTT-1	16.016	3114	2948	49	0.262418	1.11563	693	2655	5617	6584	0.5866	C_PB1	Tc	aTc1	aTc2
C_PB1#TTGCTATCATGGCCGT-1	10.549	1694	1820	41	0.162095	1.88193	970	1948	5614	5615	0.502146	C_PB1	Ve	aVe1	aVe2
C_PB1#AAAGATGAGCTACGCC-2	7.594	1300	1568	38	0.139676	0.766761	644	3177	5613	6852	0.61124	C_PB1	Kc	aKc3	aKc2
C_PB1#CCGAAGCTCATCGCAA-2	14.325	1917	2020	74	0.179939	0.93485	722	2901	5613	5813	0.518833	C_PB1	Ve	aVe1	aVe1
C_PB1#GAAGTGGCAGTTAAAG-2	14.908	2394	2478	42	0.220738	0.887992	840	2973	5613	6923	0.617133	C_PB1	Fb	aFb2	aFb5
C_PB1#TGCTCGTAGTGAGCAC-2	9.877	1631	1853	36	0.165063	0.948282	996	2881	5613	7483	0.667053	C_PB1	Kc	aKc3	aKc1
C_PB1#GGAACCCTCCGCCTAT-2	11.942	1978	2072	52	0.184637	0.608197	719	3489	5611	7864	0.701767	C_PB1	Kc	aKc3	aKc2
C_PB1#TCGGGACCAACGAGGT-1	15.004	2061	2053	40	0.182944	1.00823	864	2794	5611	6975	0.62199	C_PB1	Mu	aMu2	aMu2
C_PB1#CTCAGCTCAAATGCTC-2	17.54	3800	3375	71	0.300802	1.07624	775	2702	5610	7130	0.635586	C_PB1	Tc	aTc1	aTc1
C_PB1#AACGGGATCACAACAC-1	11.573	1765	1795	28	0.160039	1.0415	763	2747	5608	6704	0.598144	C_PB1	Fb	aFb1	aFb1
C_PB1#CCACAGGCATGGTAAA-1	14.641	2159	2191	52	0.195381	1.20488	791	2543	5607	5683	0.507683	C_PB1	Ve	aVe1	aVe3
C_PB1#TACTAGGAGCGAGCTA-1	12.691	2256	2533	37	0.225878	0.970134	820	2846	5607	7353	0.656283	C_PB1	Fb	aFb2	aFb3
C_PB1#TAGTCCCAGTCTGCTA-2	10.44	1413	1638	30	0.146146	0.911323	806	2932	5604	6352	0.569788	C_PB1	Fb	aFb1	aFb1
C_PB1#ACCCAAACACTGTCAA-2	10.809	1381	1510	39	0.134773	1.02019	802	2773	5602	5742	0.513871	C_PB1	Fb	aFb1	aFb1
C_PB1#TGCATGAAGTTGGAAT-1	8.386	1190	1315	38	0.117369	0.629436	608	3438	5602	6711	0.599625	C_PB1	Kc	aKc4	aKc5
C_PB1#GGTGTCGTCCTTACGC-1	16.443	2350	2254	44	0.20125	0.839685	465	3044	5600	7042	0.629424	C_PB1	Fb	aFb2	aFb3
C_PB1#TTTGGTTTCACTGATG-1	8.417	1322	1412	51	0.126094	1.05619	980	2723	5599	6679	0.597727	C_PB1	Kc	aKc3	aKc2
C_PB1#GTTGGGCTCACTAGCA-1	13.904	1959	2034	56	0.181704	0.981239	784	2825	5597	6406	0.573398	C_PB1	Ve	aVe1	aVe2
C_PB1#CTCTACGTCAGTTGAC-1	13.332	1158	1270	28	0.113474	1.14818	711	2605	5596	4700	0.420921	C_PB1	Fb	aFb1	aFb3
C_PB1#CTCTCAGCAATGAAAC-1	9.315	1430	1485	38	0.132684	0.853594	713	3019	5596	7301	0.653275	C_PB1	Kc	aKc1	aKc1
C_PB1#GGCGAAATCCCAATAG-1	8.864	1419	1597	44	0.142742	0.775873	690	3150	5594	6826	0.61143	C_PB1	Kc	aKc3	aKc2
C_PB1#GGGTTATGTGAGCTAG-1	15.825	1966	2003	76	0.179031	1.14906	730	2603	5594	5950	0.532391	C_PB1	Ve	aVe1	aVe1
C_PB1#AGCCTTCCAGAGAGAA-1	13.572	1268	1410	52	0.12605	1.70193	966	2070	5593	5099	0.456736	C_PB1	Kc	aKc5	aKc4
C_PB1#TAACAGCGTTAACCAC-2	9.325	1521	1834	34	0.163955	1.15198	965	2599	5593	6937	0.621372	C_PB1	Kc	aKc3	aKc2
C_PB1#GTCACTCTCATTCTCA-2	11.087	1814	1905	38	0.170333	0.737725	755	3218	5592	7745	0.693499	C_PB1	Kc	aKc3	aKc2
C_PB1#TAGCACAAGGAAGGTA-1	16.514	2602	2528	56	0.226037	0.953196	774	2863	5592	6829	0.611589	C_PB1	Ve	aVe1	aVe1
C_PB1#ACAAACCAGGTTGACG-2	15.905	1751	1799	74	0.160912	1.01514	769	2774	5590	6050	0.542212	C_PB1	Ve	aVe1	aVe1
C_PB1#CCAGAATCAAGCAATA-2	12.792	2009	2022	67	0.180859	1.07575	1120	2693	5590	7503	0.67159	C_PB1	Kc	aKc1	aKc1
C_PB1#AAGATAGCACTAGGAG-1	17.708	2656	2486	51	0.222401	1.34438	864	2384	5589	5647	0.506276	C_PB1	Tc	aTc1	aTc1
C_PB1#GGGCCATTCTTACCTA-2	13.661	2180	2171	42	0.194325	0.698389	696	3289	5586	5864	0.525166	C_PB1	Mu	aMu1	aMu1
C_PB1#AAATGCCCATCGTACA-1	12.106	2207	2269	52	0.203133	0.924535	876	2902	5585	7416	0.665231	C_PB1	My	aMy1	aMy2
C_PB1#CAGGGCTGTCAGAAGC-2	13.53	1715	1662	38	0.148845	1.09572	895	2664	5583	6546	0.587191	C_PB1	Fb	aFb2	aFb1
C_PB1#AAACTGCAGTACCTCA-2	12.672	1715	1917	61	0.171743	0.714593	608	3255	5581	7552	0.678161	C_PB1	Kc	aKc1	aKc1
C_PB1#ACAAACCAGAAGCCGT-2	13.35	1672	1737	53	0.155729	0.744448	732	3197	5577	6822	0.612608	C_PB1	Fb	aFb1	aFb3
C_PB1#TATTGCTAGAGGCAGG-1	9.772	681	689	57	0.0617716	2.70073	876	1507	5577	2675	0.241252	C_PB1	Mu	aMu1	aMu1
C_PB1#CCCTGATTCTTACGGA-2	15.019	2063	2209	29	0.198081	1.47273	861	2255	5576	5524	0.496138	C_PB1	Tc	aTc1	aTc3
C_PB1#CGTAAACGTTGGTAAA-2	9.854	1662	1803	40	0.161704	1.65603	1033	2099	5575	5765	0.517319	C_PB1	My	aMy1	aMy3
C_PB1#CGAGTTAAGGGTCTGA-1	12.709	2779	2861	48	0.256822	1.12029	712	2627	5570	6545	0.587839	C_PB1	Tc	aTc1	aTc2
C_PB1#ACATGCAGTTTCAGCA-1	9.917	1227	1296	32	0.116358	1.63061	894	2117	5569	5311	0.47735	C_PB1	Kc	aKc3	aKc2
C_PB1#AGTCAACTCGCCTTAC-1	9.392	1162	1181	66	0.106033	0.962989	250	2837	5569	3963	0.357156	C_PB1	Kc	aKc4	aKc5
C_PB1#GACCAATAGTTTACGC-1	14.418	2563	2595	44	0.232986	1.00757	747	2774	5569	7586	0.682317	C_PB1	Ve	aVe1	aVe1
C_PB1#TTGCTTAGTATCATGC-1	15.696	2473	2519	57	0.226163	0.925657	791	2892	5569	7425	0.667596	C_PB1	Fb	aFb1	aFb2
C_PB1#ATCGAGTTCGCGCCAA-2	9.537	997	1306	53	0.117341	1.28918	821	2431	5565	5004	0.450648	C_PB1	Kc	aKc3	aKc2
C_PB1#GATCGTACAAGAAACT-1	11.383	1782	1965	51	0.17655	1.0083	770	2771	5565	6835	0.615322	C_PB1	Mu	aMu2	aMu2
C_PB1#GGTGAAGGTTCCCAAA-1	12.985	1777	1833	52	0.16469	0.916322	768	2904	5565	6472	0.582014	C_PB1	Ve	aVe1	aVe1
C_PB1#TTACGTTCAGCAATGG-1	20.317	2606	2311	39	0.207637	1.25486	655	2468	5565	4966	0.447226	C_PB1	Tc	aTc1	aTc2
C_PB1#AAGGTTCCATATACGC-2	11.264	1314	1486	33	0.133537	1.4097	749	2309	5564	5408	0.487383	C_PB1	Fb	aFb2	aFb1
C_PB1#GGACACCAGTCGAGCA-2	14.161	1609	1611	58	0.14477	1.32706	673	2391	5564	4841	0.436441	C_PB1	Le	aLe1	aLe1
C_PB1#CCTAAAGAGGAAGACA-2	13.539	1764	1858	26	0.166996	0.842053	826	3020	5563	7144	0.642562	C_PB1	Fb	aFb1	aFb1
C_PB1#CTAGGGCCACACTAGT-2	12.076	1671	1908	51	0.17149	1.27805	943	2442	5563	6312	0.568854	C_PB1	Ve	aVe1	aVe1
C_PB1#AACTGTGAGATATGAC-1	14.497	1779	1855	46	0.166757	1.2702	814	2450	5562	5684	0.511519	C_PB1	Ve	aVe1	aVe1
C_PB1#AGACAAAGTCCGTCGA-1	14.231	2580	2447	71	0.219975	0.856475	678	2996	5562	7273	0.654635	C_PB1	Ve	aVe1	aVe1
C_PB1#CATTGGAGTGGTCGAA-1	8.25	1304	1511	26	0.135857	0.948493	788	2854	5561	6888	0.619982	C_PB1	Kc	aKc1	aKc1
C_PB1#CTCAGCTCAAGTAATG-2	10.909	1234	1272	28	0.114388	1.16933	877	2563	5560	6218	0.560888	C_PB1	Fb	aFb1	aFb1
C_PB1#GCTGAGCTCGGAAAGC-1	13.525	1086	1135	37	0.102068	2.16629	853	1756	5560	4442	0.399892	C_PB1	Ve	aVe1	aVe1
C_PB1#TACGCAATCACGTGTA-1	14.67	1941	1994	56	0.179317	0.955681	776	2843	5560	6939	0.624797	C_PB1	Fb	aFb2	aFb3
C_PB1#TGGTCCTAGGAGTCTG-1	14.214	1816	1897	48	0.170624	1.16388	853	2569	5559	5958	0.537144	C_PB1	My	aMy3	aMy5
C_PB1#TTTGGCCGTAATGTGA-1	15.86	2611	2559	46	0.23025	1.27839	762	2439	5557	6150	0.554054	C_PB1	Tc	aTc1	aTc1
C_PB1#GACCCAGGTATTCTGG-2	8.707	1473	1771	51	0.159377	0.848918	749	3005	5556	6930	0.624775	C_PB1	Kc	aKc1	aKc1
C_PB1#GACTAGTAGGAATGGA-1	15.6	2458	2512	32	0.226062	0.856952	786	2992	5556	7168	0.645185	C_PB1	My	aMy1	aMy1
C_PB1#AACTGTGGTTAGAGAT-2	17.903	3074	2945	38	0.265077	0.847356	799	3007	5555	7474	0.67297	C_PB1	Le	aLe1	aLe1
C_PB1#CCCTAACTCTATCCTA-1	12.141	1637	1819	46	0.163726	1.20875	820	2515	5555	5953	0.537371	C_PB1	Ve	aVe1	aVe1
C_PB1#TATCTGTAGTTCGTTG-2	11.324	1607	1785	62	0.160666	0.93016	878	2878	5555	6388	0.576534	C_PB1	Kc	aKc3	aKc2
C_PB1#CTCGCTAGTGCGCTCA-2	11.84	1734	1798	56	0.161865	0.873187	864	2965	5554	7427	0.669944	C_PB1	Kc	aKc1	aKc1
C_PB1#CATTCCGAGTGAGTGC-2	16.578	2746	2515	48	0.226536	1.2365	718	2482	5551	5857	0.528419	C_PB1	Tc	aTc1	aTc1
C_PB1#GTTACTTGTAGCAGCA-1	13.497	1554	1713	36	0.154297	0.881057	776	2951	5551	7294	0.658541	C_PB1	Fb	aFb1	aFb2
C_PB1#GAAGTGGTCTTAAGCG-1	9.474	1153	1264	69	0.113874	1.27459	802	2440	5550	5098	0.459611	C_PB1	My	aMy1	aMy2
C_PB1#TTTACGTCAAAGCATA-1	12.441	1734	1829	36	0.164804	0.861456	745	2981	5549	6503	0.587231	C_PB1	Fb	aFb2	aFb3
C_PB1#CATTCCGCAATGACTC-1	12.661	1803	1984	67	0.178803	1.27844	707	2435	5548	5527	0.498827	C_PB1	Ve	aVe2	aVe3
C_PB1#TTGGTCCTCGTTTGAG-2	12.336	1763	1999	42	0.180155	1.12404	1031	2612	5548	6225	0.56162	C_PB1	Mu	aMu2	aMu2
C_PB1#GCCTAGGCAGTCCTGG-1	13.255	1901	2049	46	0.184694	1.01709	743	2750	5547	6287	0.567112	C_PB1	Ve	aVe1	aVe1
C_PB1#ACTACCCTCTGTAGAC-1	13.112	1364	1487	40	0.134061	1.35699	809	2353	5546	5207	0.469776	C_PB1	Fb	aFb2	aFb6
C_PB1#CACAACATCCATATCT-1	11.258	1518	1528	78	0.137757	0.757288	607	3156	5546	6153	0.555225	C_PB1	Kc	aKc3	aKc2
C_PB1#CTCGCTACAACTCGAT-2	12.048	1661	1615	36	0.145627	0.632323	735	3397	5545	7830	0.707189	C_PB1	Kc	aKc1	aKc4
C_PB1#GTTCAAGGTAGAAAGG-1	11.962	1631	1642	46	0.148061	0.988168	716	2789	5545	6444	0.581693	C_PB1	Kc	aKc3	aKc2
C_PB1#CTCGCTAGTGCCCGAT-1	11.059	1318	1350	37	0.121775	0.839084	749	3014	5543	6356	0.574061	C_PB1	Fb	aFb1	aFb2
C_PB1#CCGTAGGCAATTGCCA-2	13.733	1706	1869	43	0.168621	0.84242	824	3008	5542	7377	0.666396	C_PB1	Fb	aFb1	aFb1
C_PB1#TACTAGGCAGTAGGCA-1	15.38	2563	2496	48	0.22523	0.709658	663	3241	5541	6912	0.624165	C_PB1	Ve	aVe1	aVe1
C_PB1#CCACGTTGTCGAGAAC-1	11.962	1329	1446	36	0.130505	1.15062	588	2576	5540	5327	0.482081	C_PB1	Kc	aKc5	aKc4
C_PB1#AGGCCCAGTATCATGC-1	14.867	1892	2011	32	0.181531	1.10769	791	2628	5539	6391	0.57743	C_PB1	Fb	aFb2	aFb3
C_PB1#CCACAGGTCCACCTAC-2	15.287	2455	2465	36	0.222513	0.88851	811	2933	5539	7344	0.664736	C_PB1	Ve	aVe1	aVe1
C_PB1#ACATGGTGTCTAACCA-1	14.827	2381	2365	51	0.213525	0.944522	732	2848	5538	6435	0.581932	C_PB1	Fb	aFb2	aFb1
C_PB1#GTAGGAGGTCTGGGAA-1	11.119	1808	1848	34	0.166847	0.771593	712	3126	5538	7396	0.669321	C_PB1	Kc	aKc3	aKc2
C_PB1#GCGTTGGTCCACACCT-1	15.956	1668	1846	50	0.166697	1.74926	873	2014	5537	4983	0.452753	C_PB1	Ve	aVe2	aVe3
C_PB1#TTTGTGTTCTAGCAGT-1	15.097	3469	3268	57	0.295106	0.915254	790	2891	5537	6999	0.63305	C_PB1	Tc	aTc1	aTc2
C_PB1#ATGTACGCAGAAGTGC-1	8.689	1290	1499	56	0.135411	0.820125	653	3041	5535	6623	0.599367	C_PB1	Kc	aKc3	aKc2
C_PB1#TCAAAGCAGCGCGTTC-2	18.14	3188	3029	50	0.273622	1.22826	732	2484	5535	6494	0.586949	C_PB1	Tc	aTc1	aTc1
C_PB1#ACAGAAATCTCTGCAC-1	8.984	1039	1247	50	0.112728	1.02083	713	2737	5531	5708	0.516561	C_PB1	Kc	aKc1	aKc6
C_PB1#ACTGCGGCAGTCAGAG-1	11.008	1412	1691	44	0.152949	1.0029	845	2760	5528	6445	0.583469	C_PB1	Kc	aKc5	aKc8
C_PB1#ACTGTCCTCAGCCGGT-2	13.65	1675	1721	60	0.155662	0.812459	693	3050	5528	6845	0.619681	C_PB1	My	aMy3	aMy5
C_PB1#CATGCCTGTACGGAGT-2	16.073	1461	1415	71	0.128031	2.89979	1089	1417	5526	3755	0.340559	C_PB1	Tc	aTc1	aTc1
C_PB1#TAGCTTTTCGGTCTAA-1	19.233	3108	2898	52	0.262262	1.19159	758	2521	5525	5963	0.540813	C_PB1	Tc	aTc1	aTc1
C_PB1#ACCGGGTCATAGTCCA-2	13.673	1885	1868	65	0.169111	0.831233	724	3016	5523	6247	0.567393	C_PB1	Mu	aMu2	aMu2
C_PB1#GTCACCTGTAACGGCA-1	16.561	2049	1913	32	0.173185	1.77677	902	1989	5523	4855	0.441043	C_PB1	Tc	aTc1	aTc1
C_PB1#TATGTTCCACTCCCAT-2	12	1418	1628	41	0.147384	0.934501	405	2855	5523	6060	0.549311	C_PB1	Ve	aVe1	aVe1
C_PB1#TCACAGAAGTCAGCCC-1	10.862	2205	2527	54	0.228771	0.867771	651	2957	5523	6452	0.585162	C_PB1	Ve	aVe2	aVe3
C_PB1#CTAGGATGTTACGGAG-1	11.811	1175	1334	34	0.120833	0.825397	648	3024	5520	5262	0.477063	C_PB1	Fb	aFb1	aFb2
C_PB1#GAACGTTAGATGAGGA-1	14.673	2349	2345	49	0.212409	1.00946	827	2747	5520	6780	0.614799	C_PB1	Ve	aVe1	aVe1
C_PB1#CTAGGATGTTTGAAGA-2	10.602	1301	1516	68	0.137369	1.28489	951	2415	5518	6118	0.555273	C_PB1	Kc	aKc1	aKc1
C_PB1#TTGCTTAGTAAGCCTT-2	15.581	2274	2321	51	0.210312	0.764631	717	3127	5518	6915	0.627154	C_PB1	Ve	aVe1	aVe1
C_PB1#TTAGCTTCATGCACTA-2	14.559	1566	1613	73	0.146185	2.2472	1010	1699	5517	4588	0.416864	C_PB1	Ve	aVe1	aVe2
C_PB1#GCATTCCTCAGCACTA-1	14.698	2249	2410	42	0.218574	0.728755	696	3189	5513	7268	0.660247	C_PB1	My	aMy1	aMy1
C_PB1#GCACCTTGTAAACGGC-2	13.745	2117	2219	48	0.201325	0.822421	583	3024	5511	6618	0.60109	C_PB1	Kc	aKc7	aKc11
C_PB1#TTGTTGTAGTACAGTA-2	11.619	1332	1410	57	0.127926	1.19474	782	2511	5511	4885	0.443688	C_PB1	Mu	aMu2	aMu2
C_PB1#GTGTCAACATGCACTA-2	16.176	2418	2457	53	0.222958	1.01832	867	2730	5510	6418	0.582819	C_PB1	Mu	aMu1	aMu1
C_PB1#TAAACCGAGGATTTGA-1	6.497	502	688	158	0.0624319	0.722413	214	3199	5510	2142	0.196082	C_PB1	My	aMy2	aMy4
C_PB1#TGGGTGCTCGCACCTT-2	10.911	1405	1477	42	0.134029	1.3308	811	2364	5510	5857	0.532745	C_PB1	Kc	aKc3	aKc2
C_PB1#GCCTACTAGGTCGGTA-2	13.952	1994	2259	39	0.205065	0.973486	887	2791	5508	7047	0.64157	C_PB1	Fb	aFb1	aFb1
C_PB1#GGAACTTCACTCCACT-1	17.599	2053	2054	50	0.186456	1.17364	619	2534	5508	5356	0.486555	C_PB1	Ve	aVe1	aVe3
C_PB1#GGGTCTGTCAGTGTGT-2	8.335	1027	1429	50	0.129744	1.32265	923	2371	5507	5717	0.52039	C_PB1	Fb	aFb1	aFb1
C_PB1#TGATCAGTCGGTCTCT-1	13.467	2115	2049	52	0.186036	0.944562	732	2832	5507	6164	0.560058	C_PB1	Fb	aFb2	aFb1
C_PB1#CAATCCCAGCCTGTAT-1	13.85	1259	1384	49	0.125681	1.42876	713	2267	5506	4442	0.403745	C_PB1	Fb	aFb2	aFb5
C_PB1#CTGAATGGTTCCATCC-1	9.27	1161	1282	48	0.116418	1.27145	816	2424	5506	5634	0.512648	C_PB1	Kc	aKc1	aKc1
C_PB1#ACCTGCTCATGGATGG-1	14.028	2274	2391	63	0.217206	0.796931	659	3063	5504	6324	0.575432	C_PB1	Mu	aMu1	aMu1
C_PB1#CGCTAGGTCACAAGCT-1	17.459	1878	1825	48	0.165849	1.5227	814	2181	5502	4874	0.443333	C_PB1	Ve	aVe1	aVe2
C_PB1#CTTGAAGTCGGTCTAA-2	12.091	1673	1755	38	0.159487	1.30789	761	2384	5502	5357	0.487089	C_PB1	Ve	aVe1	aVe1
C_PB1#CCTAAAGCAAATAGTG-1	11.019	1686	1704	55	0.154937	0.889042	772	2911	5499	6801	0.618948	C_PB1	Kc	aKc3	aKc2
C_PB1#TTCGCGTGTTCCTATT-2	13.825	2297	2258	34	0.205347	0.789131	611	3073	5498	6420	0.584274	C_PB1	Ve	aVe1	aVe1
C_PB1#TAGCTTTCAGCCGAAA-2	7.567	642	756	58	0.0687648	3.90366	1033	1121	5497	3434	0.313264	C_PB1	Kc	aKc5	aKc4
C_PB1#AACGTACAGTAGTTCC-2	13.878	1710	1750	29	0.159207	1.02208	784	2718	5496	5957	0.542532	C_PB1	Le	aLe1	aLe1
C_PB1#CCAGATACACGCTCAG-2	19.362	2816	2737	57	0.248999	1.00877	670	2736	5496	5671	0.517521	C_PB1	My	aMy1	aMy3
C_PB1#GAGACTTAGTCCGTGC-1	12.121	1720	1856	61	0.16885	0.77749	572	3092	5496	6921	0.631593	C_PB1	Kc	aKc3	aKc2
C_PB1#AGGCCTGAGATCGAGC-1	9.389	1816	2144	33	0.195086	0.97024	737	2789	5495	7259	0.661232	C_PB1	Fb	aFb1	aFb2
C_PB1#CCAGATATCGTGCTGG-1	9.277	1382	1521	24	0.138399	1.21483	736	2481	5495	5936	0.541211	C_PB1	Fb	aFb1	aFb1
C_PB1#TAGCACAGTCTGCGCA-1	11.832	1452	1601	43	0.145678	1.13647	864	2572	5495	6374	0.580299	C_PB1	Mu	aMu2	aMu2
C_PB1#TTGTTGTCACAGCCAC-1	13.232	1577	1556	17	0.141583	1.95271	797	1861	5495	4391	0.400273	C_PB1	Tc	aTc1	aTc1
C_PB1#CCTCCCTAGATGCGCA-1	12.611	1503	1607	37	0.14625	1.05614	754	2672	5494	6019	0.548978	C_PB1	Fb	aFb2	aFb3
C_PB1#GAACCGCCAATGACTC-2	10.165	1735	1927	48	0.175437	0.8951	606	2898	5492	7009	0.638691	C_PB1	My	aMy3	aMy5
C_PB1#CAAAGCTAGCAGAGCT-1	10.12	1666	1729	38	0.157439	0.72673	771	3180	5491	7219	0.658668	C_PB1	Kc	aKc3	aKc2
C_PB1#TAAACCGAGATGGGAA-2	11	1211	1527	40	0.139096	0.915213	823	2866	5489	7082	0.64605	C_PB1	Fb	aFb1	aFb2
C_PB1#AATGTCGAGAGGAAGT-1	7.438	462	626	39	0.0570335	2.32405	710	1651	5488	3124	0.285923	C_PB1	Kc	aKc5	aKc4
C_PB1#GGGTCTGGTTGAATAG-1	11.704	1720	1857	42	0.169249	0.821986	698	3011	5486	6634	0.605513	C_PB1	Kc	aKc3	aKc2
C_PB1#TATTGCTAGTGCTGAG-2	11.602	1746	1931	53	0.176026	0.921864	729	2854	5485	5965	0.544252	C_PB1	Mu	aMu1	aMu1
C_PB1#CAACCAATCACATCCC-1	11.612	1425	1611	41	0.146882	0.860244	659	2948	5484	5436	0.496166	C_PB1	Fb	aFb2	aFb1
C_PB1#GTGTGATTCTACCCGT-1	6.416	405	462	82	0.0421456	1.25	767	2436	5481	1921	0.176077	C_PB1	Fb	aFb2	aFb3
C_PB1#TAGGTCAAGGTCCTCG-1	11.116	1656	1893	44	0.172687	0.866826	716	2936	5481	6747	0.61639	C_PB1	Mu	aMu2	aMu2
C_PB1#AACTGGTGTGCAACAG-1	13.153	2451	2614	44	0.238504	0.774037	568	3089	5480	6723	0.613524	C_PB1	Ve	aVe1	aVe2
C_PB1#TGCGTAATCCTCCAGT-2	11.083	1181	1332	72	0.121555	1.11708	771	2588	5479	5687	0.519835	C_PB1	Fb	aFb1	aFb1
C_PB1#TACTCGCAGTCTCGAT-2	16.797	1934	1919	32	0.175155	0.841345	650	2975	5478	5881	0.538849	C_PB1	Me	aMe1	aMe1
C_PB1#ACGGATTAGTAACACA-1	9.388	1190	1309	33	0.1195	1.03682	699	2689	5477	4932	0.450823	C_PB1	Mu	aMu2	aMu2
C_PB1#GGAGAACTCGGTCAGC-1	14.706	1916	2026	48	0.184989	0.930208	625	2837	5476	5949	0.544282	C_PB1	Fb	aFb2	aFb3
C_PB1#ATATTCCCAGGATAGC-2	20.688	3364	2999	48	0.273931	1.11351	755	2590	5474	6159	0.565669	C_PB1	Tc	aTc2	aTc3
C_PB1#GTTGGTAAGCAGAGCT-1	15.225	1853	1876	38	0.171355	1.13245	588	2567	5474	5034	0.459894	C_PB1	Ve	aVe2	aVe1
C_PB1#TTCTAACCACGTTAGT-1	9.401	1467	1758	50	0.160607	0.94561	842	2813	5473	7400	0.676293	C_PB1	Kc	aKc1	aKc1
C_PB1#TACGCAATCCAGTACA-2	12.834	1562	1642	38	0.150091	0.922671	877	2845	5470	6150	0.562878	C_PB1	Mu	aMu2	aMu2
C_PB1#AACAAAGCATGGGTGA-1	10.578	1875	1915	38	0.17511	0.798684	714	3040	5468	7366	0.674913	C_PB1	Kc	aKc3	aKc1
C_PB1#GGTGCTGCAGTGCTCG-1	11.253	932	940	40	0.0859546	0.757069	522	3112	5468	4148	0.380132	C_PB1	Kc	aKc5	aKc8
C_PB1#CTCCCAAGTGGAAAGA-2	14.064	2081	2045	47	0.187065	0.670027	692	3273	5466	7664	0.702346	C_PB1	Kc	aKc1	aKc1
C_PB1#GCGGAAAAGTAACATG-2	17.351	1253	1159	48	0.106038	1.70545	904	2020	5465	4085	0.374427	C_PB1	Mu	aMu1	aMu1
C_PB1#GCGTTGGAGGTGTTGG-2	19.674	3080	2936	51	0.268618	1.09467	842	2609	5465	6419	0.587713	C_PB1	Tc	aTc1	aTc1
C_PB1#AAACTGCTCTGCGTCT-1	15.216	2505	2422	39	0.221633	0.9683	789	2776	5464	7329	0.671154	C_PB1	Fb	aFb1	aFb1
C_PB1#TATTGCTAGGGCGAAG-1	8.507	1147	1180	28	0.10798	1.01252	673	2715	5464	4574	0.419172	C_PB1	Kc	aKc3	aKc2
C_PB1#GGGTCTGCATCATAGC-1	12.754	1636	1746	31	0.159832	1.06113	731	2650	5462	6104	0.559384	C_PB1	Fb	aFb2	aFb1
C_PB1#TGCTCGTTCGGTTGTA-2	13.643	1998	2087	46	0.191047	0.787304	745	3056	5462	7268	0.66569	C_PB1	Mu	aMu2	aMu2
C_PB1#GTAGTACCATTGCCTC-2	13.639	1591	1863	46	0.170636	0.69745	606	3216	5459	7594	0.696059	C_PB1	Fb	aFb1	aFb1
C_PB1#AGCCTGGAGGTTAGTA-1	13.564	2007	2104	44	0.192745	0.865345	789	2926	5458	6980	0.64072	C_PB1	Mu	aMu2	aMu2
C_PB1#AATGGCTAGGGCATTG-2	15.364	2863	2973	66	0.272502	0.985803	816	2747	5455	7080	0.649422	C_PB1	Tc	aTc2	aTc3
C_PB1#GTTGGTAGTCTCTGGG-1	16.321	2687	2870	66	0.26311	1.08885	555	2611	5454	6379	0.585767	C_PB1	Tc	aTc1	aTc1
C_PB1#TCGCAGGTCCATAACG-1	16.696	2209	2035	55	0.18656	0.850068	595	2948	5454	5428	0.498073	C_PB1	Mu	aMu1	aMu1
C_PB1#AAATGCCTCACCCGGA-1	12.717	1323	1518	71	0.139189	1.2989	827	2372	5453	5128	0.472105	C_PB1	Fb	aFb2	aFb1
C_PB1#TAATCGGCAAGCGAAC-2	11.908	1804	1847	50	0.169356	0.942643	811	2807	5453	6995	0.642687	C_PB1	Kc	aKc1	aKc1
C_PB1#TCAAGCATCGCTCTAC-1	15.86	841	797	87	0.073079	0.611883	373	3383	5453	2893	0.265901	C_PB1	Mu	aMu1	aMu1
C_PB1#TCGGGACGTGTGAGGT-2	9.272	1372	1476	64	0.135338	0.802645	743	3025	5453	6445	0.592154	C_PB1	Kc	aKc1	aKc1
C_PB1#ACATGCAAGATCGATA-2	12.415	1511	1637	66	0.150128	1.04042	742	2672	5452	6260	0.575262	C_PB1	Mu	aMu2	aMu2
C_PB1#TTGACGACACCGAAAG-2	13.196	2279	2146	47	0.196845	1.97057	881	1835	5451	5075	0.46671	C_PB1	Tc	aTc1	aTc3
C_PB1#CCTGCTACACCTACCT-1	9.123	1161	1446	53	0.132661	1.05738	758	2649	5450	5771	0.531302	C_PB1	Kc	aKc4	aKc9
C_PB1#GTGCACGAGGCCAATG-1	11.535	466	514	46	0.047156	3.3049	787	1266	5450	2346	0.215308	C_PB1	Kc	aKc4	aKc7
C_PB1#CTCCCAAGTCGCTAGC-2	11.819	1886	1961	50	0.179974	0.963951	747	2774	5448	5643	0.5225	C_PB1	Kc	aKc1	aKc1
C_PB1#CCTTAATAGAGCGGTT-1	20.205	3714	3408	42	0.31289	1.26351	893	2406	5446	6287	0.577213	C_PB1	Tc	aTc3	aTc4
C_PB1#TGGGTGCAGCTGAGGT-2	8.688	996	1111	32	0.102001	1.19774	782	2478	5446	5816	0.534952	C_PB1	Kc	aKc4	aKc5
C_PB1#GCACGCACACTTTGGA-1	22.565	3863	3514	58	0.322681	0.785831	559	3049	5445	6892	0.633805	C_PB1	Tc	aTc1	aTc2
C_PB1#CAACGTATCAGGAATA-2	10.466	1760	1781	62	0.163575	0.947764	875	2795	5444	6827	0.627482	C_PB1	Kc	aKc1	aKc1
C_PB1#GCAAAGGGTACCCATA-1	12.745	1062	1113	61	0.102223	2.04304	811	1789	5444	3933	0.363292	C_PB1	Mu	aMu1	aMu1
C_PB1#GCAAAGGGTTGTCGGC-2	9.223	857	996	48	0.0914769	1.65044	673	2054	5444	3939	0.36204	C_PB1	Kc	aKc3	aKc2
C_PB1#CCGTGAGGTCGCTAGC-1	18.758	2785	2725	56	0.250506	1.15919	710	2519	5439	6305	0.580785	C_PB1	Tc	aTc3	aTc4
C_PB1#TCAGGGCCATGCCTTC-1	13.069	1584	1697	61	0.15606	1.5478	941	2134	5437	5562	0.512343	C_PB1	My	aMy1	aMy1
C_PB1#TCCCACAGTCCGAGCT-1	10.493	2252	2284	36	0.210042	1.68626	762	2024	5437	5584	0.513897	C_PB1	Tc	aTc1	aTc1
C_PB1#TGCCTGTCACTGATAC-1	14.154	2373	2479	44	0.228017	0.821106	638	2985	5436	7319	0.674314	C_PB1	Ve	aVe1	aVe1
C_PB1#TACTCGCGTCGTAATC-2	14.019	1869	2028	51	0.186603	0.727273	652	3146	5434	6914	0.637	C_PB1	Ve	aVe1	aVe1
C_PB1#TTGTTGTGTCTCTGCT-1	11.984	1870	2123	46	0.195344	0.91338	768	2840	5434	7079	0.651962	C_PB1	Kc	aKc3	aKc2
C_PB1#AACTGTGTCCGATTGA-1	11.797	1257	1342	30	0.123505	1.75367	827	1973	5433	5068	0.4677	C_PB1	Kc	aKc3	aKc2
C_PB1#TGCATGATCGTCAACA-2	14.772	1298	1433	38	0.131879	1.71243	912	2003	5433	4976	0.460144	C_PB1	Kc	aKc5	aKc4
C_PB1#ACATGGTAGTGCTAGG-1	11.575	1853	1985	52	0.182714	0.68958	720	3215	5432	7414	0.683948	C_PB1	Kc	aKc3	aKc2
C_PB1#AGGCGAAAGAGTTTGA-2	12.153	1743	1731	23	0.159334	0.848877	710	2938	5432	6883	0.634612	C_PB1	Kc	aKc1	aKc1
C_PB1#TAACGGTTCTCCACTG-2	11.671	1662	1774	39	0.163292	0.850136	698	2936	5432	5999	0.553107	C_PB1	Fb	aFb1	aFb1
C_PB1#GAAATGAAGCCCATTA-1	8.094	466	589	86	0.0542357	2.4608	779	1569	5430	2752	0.25425	C_PB1	Kc	aKc3	aKc4
C_PB1#TCCGACTGTCAACTGT-1	14.724	1621	1689	66	0.155525	1.03829	776	2664	5430	6423	0.592746	C_PB1	Fb	aFb2	aFb3
C_PB1#GCGTTGGTCTCGTAGA-2	15.117	3298	3007	64	0.276939	0.993757	761	2723	5429	6607	0.609502	C_PB1	Tc	aTc1	aTc2
C_PB1#TCAAGACAGTCTGCTA-1	10.35	1615	1672	46	0.153988	0.934783	783	2806	5429	7083	0.653654	C_PB1	Kc	aKc1	aKc4
C_PB1#AATGTCGAGGCATGCA-1	8.408	569	637	49	0.0586772	1.99393	648	1813	5428	2723	0.251199	C_PB1	Me	aMe1	aMe1
C_PB1#GATTGACAGCTGCTCG-1	18.054	3492	3153	46	0.290438	0.921416	682	2825	5428	7082	0.652719	C_PB1	Tc	aTc1	aTc1
C_PB1#GCTCCTATCCTGGAAT-2	10.895	1458	1697	36	0.156348	1.0809	990	2608	5427	6929	0.639443	C_PB1	Kc	aKc1	aKc4
C_PB1#CTGGCAGCAATCCATG-1	10.918	1009	1117	52	0.102968	1.36237	768	2296	5424	4068	0.375485	C_PB1	Fb	aFb2	aFb4
C_PB1#TTGTCTACATCCTGGG-1	10.293	1627	1753	38	0.161597	0.871636	725	2898	5424	7110	0.65651	C_PB1	Kc	aKc1	aKc4
C_PB1#CACCTTGGTGCGTCCA-2	11.973	1687	1763	38	0.162548	0.869355	870	2901	5423	7374	0.680384	C_PB1	Kc	aKc1	aKc1
C_PB1#CTAGGATGTCTGTCCT-1	15.795	2385	2234	44	0.206013	0.807333	715	3000	5422	7290	0.672509	C_PB1	Ve	aVe1	aVe1
C_PB1#CTCCCAATCACTAGCA-1	11.084	1377	1510	33	0.139273	1.47874	722	2187	5421	4853	0.447694	C_PB1	Mu	aMu1	aMu1
C_PB1#TACGCAAGTCTCGGGT-2	13.464	1727	1962	40	0.180996	0.874784	775	2891	5420	6853	0.632312	C_PB1	Mu	aMu2	aMu2
C_PB1#ACTTCCGAGCCTCGCA-1	20.764	3282	3206	46	0.295811	0.820289	568	2977	5419	6420	0.593346	C_PB1	Tc	aTc1	aTc1
C_PB1#GTCGTAAGTTCCATCC-2	11.751	1810	1947	46	0.179646	0.973416	732	2746	5419	6481	0.59843	C_PB1	Ve	aVe1	aVe1
C_PB1#TTGAGTGCATTTGGTG-1	10.98	1669	1931	36	0.178268	0.756161	707	3084	5416	7211	0.666574	C_PB1	Kc	aKc3	aKc2
C_PB1#CTGTTCGTCTTCGTTA-1	11.859	1587	1745	64	0.161127	1.32105	788	2333	5415	4950	0.458164	C_PB1	My	aMy1	aMy1
C_PB1#TAGCGGCGTACGGATG-2	12.066	1566	1700	40	0.156971	0.875649	731	2887	5415	6172	0.570425	C_PB1	Fb	aFb1	aFb1
C_PB1#TGGACATGTTGCAGAG-2	13.371	1992	1976	34	0.182456	1.00853	736	2696	5415	5989	0.554024	C_PB1	Ve	aVe1	aVe1
C_PB1#TACTCGCAGGAGTACC-2	9.65	1228	1348	56	0.124515	0.787649	665	3028	5413	4906	0.453252	C_PB1	Mu	aMu2	aMu2
C_PB1#CTTGTCGCAAGCCTTA-2	12.992	1614	1659	36	0.153271	0.585702	289	3413	5412	5879	0.543848	C_PB1	Kc	aKc3	aKc3
C_PB1#GAGCGCTTCCATACGA-1	7.675	876	1077	29	0.0995195	2.02798	896	1787	5411	4131	0.383708	C_PB1	Kc	aKc3	aKc2
C_PB1#AAATGAGTCGGATCGC-2	13.082	1645	1746	30	0.161428	1.20375	836	2454	5408	5875	0.543981	C_PB1	My	aMy1	aMy1
C_PB1#GAACCTAAGTGGTGTG-1	15.842	760	824	53	0.0761975	2.24745	869	1665	5407	3159	0.293206	C_PB1	Kc	aKc4	aKc7
C_PB1#GTCGTAAGTTCTGAGT-1	11.27	1992	2039	48	0.188587	0.649176	674	3278	5406	7138	0.660804	C_PB1	Kc	aKc3	aKc2
C_PB1#TGCCTGTTCACTACCC-1	11.426	1281	1429	72	0.132168	1.17984	733	2480	5406	5918	0.548166	C_PB1	Kc	aKc5	aKc4
C_PB1#ACGTGGCGTAATGCCT-2	17.544	2711	2459	68	0.227475	1.03578	743	2655	5405	5633	0.521864	C_PB1	Tc	aTc1	aTc2
C_PB1#GAGGTCCGTCTCGGGT-1	12.512	1428	1508	50	0.1395	1.09903	847	2575	5405	6240	0.578742	C_PB1	Fb	aFb2	aFb3
C_PB1#GTTACGATCTGGGCGT-1	17.914	2533	2372	37	0.219426	1.3675	745	2283	5405	5495	0.509362	C_PB1	Tc	aTc1	aTc1
C_PB1#TTGAGTGTCGATTACG-1	9.714	1192	1333	46	0.123312	0.97479	715	2737	5405	5662	0.524648	C_PB1	Kc	aKc1	aKc4
C_PB1#ACAGCGCCAGATTTGC-1	14.488	1712	1726	65	0.159726	0.809444	637	2986	5403	6663	0.616944	C_PB1	Kc	aKc7	aKc10
C_PB1#AACATCGGTGGATTCT-1	11.615	1003	1133	55	0.104907	1.8451	891	1898	5400	3774	0.349703	C_PB1	My	aMy1	aMy7
C_PB1#CGTGGCATCCAGTACA-2	12.733	1749	1929	60	0.178611	0.860145	831	2903	5400	6783	0.628754	C_PB1	Mu	aMu2	aMu2
C_PB1#TTCTGTATCCATAGGT-2	10.763	1636	1668	50	0.154473	0.991516	776	2711	5399	5855	0.542532	C_PB1	Mu	aMu1	aMu1
C_PB1#GCCAGCACAACTCGTA-1	11.823	1427	1527	34	0.141441	1.04006	779	2646	5398	6752	0.627509	C_PB1	Fb	aFb1	aFb1
C_PB1#GCGGAAAAGGAAGACA-1	14.866	2072	2008	46	0.185995	0.895365	735	2848	5398	6407	0.593901	C_PB1	Mu	aMu2	aMu2
C_PB1#TTAACGGAGACACAAT-1	14.696	1603	1686	25	0.156169	1.04238	764	2643	5398	5409	0.501483	C_PB1	Fb	aFb2	aFb3
C_PB1#TGAGCCGAGTGAAGGA-2	12.309	1237	1277	44	0.118306	1.42127	772	2229	5397	5020	0.465677	C_PB1	Kc	aKc4	aKc5
C_PB1#TGGGTTAAGGCAATTA-2	9.946	1758	1851	22	0.171484	1.07497	951	2601	5397	6287	0.582993	C_PB1	My	aMy1	aMy1
C_PB1#TGTGTCCGTTGGAGGT-1	10.189	1626	1749	40	0.162034	1.21643	835	2435	5397	6743	0.626207	C_PB1	Kc	aKc1	aKc4
C_PB1#AAAGGGCCAACGTCGC-2	19.683	2972	2658	44	0.246431	1.32758	760	2317	5393	6176	0.573232	C_PB1	Tc	aTc1	aTc1
C_PB1#GCACGCACACTGGGCT-1	11.561	2055	2147	40	0.199054	0.870621	804	2883	5393	7060	0.655403	C_PB1	Kc	aKc3	aKc2
C_PB1#CTCAGAAGTAGCATGG-1	11.888	1753	2064	26	0.19143	1.19235	685	2459	5391	5949	0.552676	C_PB1	Fb	aFb1	aFb1
C_PB1#AGGCGTCAGGACTAGC-2	16.713	1823	1858	38	0.17242	0.880628	737	2865	5388	6421	0.596415	C_PB1	Fb	aFb1	aFb1
C_PB1#TTGCAGAAGGTAGGAA-2	9.761	976	1125	44	0.104399	1.35799	859	2285	5388	4860	0.452261	C_PB1	Kc	aKc3	aKc2
C_PB1#TAGGTCAAGGTACATA-2	7	958	1094	32	0.101541	0.823629	602	2954	5387	4816	0.448083	C_PB1	Kc	aKc1	aKc1
C_PB1#TCACAAGAGGCAGTGT-2	8.997	1522	1694	28	0.15726	0.73518	767	3104	5386	7535	0.700279	C_PB1	Kc	aKc1	aKc4
C_PB1#GCCTACTCATTTGGCA-1	14.917	1710	1766	46	0.163974	1.03977	685	2640	5385	6101	0.567113	C_PB1	Mu	aMu2	aMu2
C_PB1#GCGCATGTCCACGCTT-2	11.296	1871	2043	46	0.189764	0.954611	925	2754	5383	7028	0.653889	C_PB1	Kc	aKc1	aKc4
C_PB1#TTGCAGACATCGCTAA-1	21.558	3364	2951	48	0.274206	1.19812	706	2448	5381	5987	0.556723	C_PB1	Tc	aTc3	aTc4
C_PB1#ACCCAAAAGTCCAGAG-1	14.039	2453	2443	58	0.227045	1.04952	825	2625	5380	7149	0.665395	C_PB1	Ve	aVe2	aVe3
C_PB1#CGCACAGCATTAAGGA-2	11.945	1309	1351	28	0.125558	1.13154	740	2524	5380	4861	0.45227	C_PB1	Mu	aMu2	aMu2
C_PB1#GTGACATCACTTACAG-1	16.441	2333	2241	50	0.20831	1.50302	774	2149	5379	5066	0.471344	C_PB1	Tc	aTc3	aTc4
C_PB1#AGTGTACCATGTGAGG-1	12.863	1468	1656	44	0.153989	0.961693	624	2741	5377	5440	0.506706	C_PB1	Mu	aMu1	aMu1
C_PB1#TAGCACAGTTTCGTTT-1	13.43	1431	1511	52	0.140506	1.26878	861	2370	5377	6145	0.572907	C_PB1	Fb	aFb1	aFb1
C_PB1#TATCTGTAGACACTTC-2	15.834	2223	2125	53	0.197601	0.966715	687	2734	5377	6366	0.592848	C_PB1	Ve	aVe2	aVe3
C_PB1#CGCAGGTAGGTACATA-1	9.339	1080	1299	32	0.120815	0.666977	543	3225	5376	4385	0.408287	C_PB1	Ve	aVe1	aVe2
C_PB1#CAGTGCGGTGCATCAT-1	15.157	2725	2580	58	0.24	1.16647	730	2481	5375	6054	0.563477	C_PB1	Tc	aTc2	aTc3
C_PB1#GCTTTCGCAAGGCTTT-2	8.85	1600	1797	18	0.167194	0.688875	703	3182	5374	6891	0.64162	C_PB1	Kc	aKc6	aKc6
C_PB1#GATTAGCAGGCTTAAA-1	12.174	1789	1901	40	0.176903	0.787425	651	3006	5373	6181	0.575619	C_PB1	Ve	aVe1	aVe1
C_PB1#GATCGTAAGTCGAGCA-2	10.61	1586	1695	38	0.157762	1.41655	1028	2223	5372	5777	0.537896	C_PB1	My	aMy1	aMy1
C_PB1#CAGGATTTCTCGTGAA-1	10.132	1581	1744	40	0.162353	0.747235	746	3074	5371	7378	0.688118	C_PB1	Kc	aKc1	aKc1
C_PB1#TTCTAACCAACGCACC-2	8.157	692	844	79	0.0785847	2.07208	893	1748	5370	3174	0.296691	C_PB1	Kc	aKc4	aKc5
C_PB1#AGCGATTGTCAACAGG-1	11.429	1264	1482	34	0.138015	0.828056	688	2937	5369	6214	0.579664	C_PB1	Fb	aFb1	aFb2
C_PB1#TCAGGGCTCTGATCCC-1	7.968	676	803	36	0.0747812	2.85704	1034	1392	5369	3545	0.330444	C_PB1	Kc	aKc1	aKc4
C_PB1#GTGACATGTAACGGTG-2	15.013	2464	2578	30	0.240127	0.812901	787	2961	5368	7034	0.655423	C_PB1	Mu	aMu1	aMu1
C_PB1#ACAGCGCGTCCGAGCT-2	11.845	1298	1544	56	0.143842	1.72022	770	1973	5367	4559	0.424884	C_PB1	Mu	aMu1	aMu1
C_PB1#CACAGATTCCATACCC-2	15.426	1706	1567	38	0.146066	1.15249	754	2492	5364	5525	0.51568	C_PB1	Kc	aKc4	aKc5
C_PB1#CTCAGAATCGAGGCTC-1	9.554	1626	1944	44	0.181208	1.35057	760	2282	5364	5311	0.49617	C_PB1	Ve	aVe1	aVe3
C_PB1#AGCGTATCACATTCTT-2	15.578	2305	2307	46	0.215085	1.11308	912	2538	5363	6048	0.564811	C_PB1	Fb	aFb2	aFb3
C_PB1#ATCCTCGGTAGTATCC-1	15.151	2655	2512	76	0.234241	1.44952	747	2189	5362	5387	0.503458	C_PB1	Tc	aTc2	aTc3
C_PB1#CCGTAGGGTTATGCAC-2	10.668	1557	1761	25	0.164211	1.03569	913	2634	5362	7004	0.653724	C_PB1	Kc	aKc1	aKc4
C_PB1#CTCATGCCACTCAGCG-2	13.227	1543	1667	46	0.155446	1.01276	671	2664	5362	5932	0.553255	C_PB1	Mu	aMu2	aMu2
C_PB1#GCACGGTCAAATGCTC-2	17.499	2059	2022	55	0.188549	1.35796	791	2274	5362	5384	0.503272	C_PB1	Ve	aVe2	aVe3
C_PB1#CTCTAGCAGGCAGTGT-2	11.001	1900	2092	32	0.195113	0.901064	853	2820	5361	6920	0.645884	C_PB1	Fb	aFb1	aFb1
C_PB1#CTCTCGAAGTCCGGAA-1	13.527	1899	2127	36	0.198414	0.847639	693	2901	5360	6805	0.635981	C_PB1	Fb	aFb1	aFb1
C_PB1#GATCGTACATACCCGG-1	19.221	2349	2299	41	0.214459	0.852748	647	2893	5360	6645	0.620448	C_PB1	Me	aMe1	aMe1
C_PB1#TCCAGAATCCAGCACG-1	9.571	1450	1627	43	0.151772	0.759107	656	3047	5360	6722	0.628107	C_PB1	Kc	aKc3	aKc2
C_PB1#GTGCACGGTACAAATG-2	11.67	1544	1615	20	0.150709	0.893955	742	2829	5358	5613	0.524874	C_PB1	Fb	aFb2	aFb1
C_PB1#GCAGCCACAACTCCCT-2	11.121	1887	2056	48	0.192006	0.840495	650	2909	5354	6399	0.598261	C_PB1	Ve	aVe1	aVe1
C_PB1#CGCAATAAGGGTCCCT-1	13.113	2033	2132	46	0.199178	1.12973	812	2513	5352	6090	0.570011	C_PB1	Ve	aVe1	aVe1
C_PB1#GAAATGAAGAAGCCTG-2	10.588	1850	2146	44	0.200523	0.944404	829	2752	5351	7661	0.716249	C_PB1	Kc	aKc1	aKc1
C_PB1#GTTACTTGTATTGTCG-1	12.556	1452	1744	34	0.16296	0.969452	653	2717	5351	5995	0.561224	C_PB1	Mu	aMu2	aMu2
C_PB1#TGTGGCGCAAGCTTTG-1	12.871	1287	1385	49	0.129415	1.3698	782	2258	5351	5323	0.498222	C_PB1	Mu	aMu2	aMu2
C_PB1#ATATTCCAGCTCCATA-1	9.773	1826	1799	61	0.168131	0.820967	711	2938	5350	6946	0.649888	C_PB1	Kc	aKc3	aKc2
C_PB1#CCCGTTAAGAAGAGTG-2	12.119	1224	1176	35	0.109989	0.526556	384	3502	5346	5073	0.474911	C_PB1	Kc	aKc3	aKc2
C_PB1#AGGCGTCCATAGCAGG-2	14.458	1964	2004	46	0.187465	1.42734	853	2202	5345	4439	0.41587	C_PB1	Tc	aTc1	aTc1
C_PB1#GGAGAACGTATTGTCG-2	14.035	1857	1873	51	0.17521	0.912343	703	2795	5345	5459	0.512582	C_PB1	Fb	aFb2	aFb1
C_PB1#CATAACGTCGCGCTGA-1	11.671	1939	2011	56	0.188155	0.622344	549	3294	5344	6932	0.64955	C_PB1	Kc	aKc3	aKc2
C_PB1#TGGCGCACACAATAAG-1	16.32	1261	1297	33	0.121351	0.983667	623	2694	5344	4800	0.450028	C_PB1	Kc	aKc4	aKc7
C_PB1#CCTGGGACACATATCG-1	9.864	1325	1375	60	0.128673	0.95786	735	2729	5343	5394	0.506384	C_PB1	Kc	aKc1	aKc1
C_PB1#TACCTCGTCTATCTAC-1	12.866	2287	2302	40	0.215422	0.896699	704	2817	5343	6708	0.627972	C_PB1	Ve	aVe1	aVe1
C_PB1#CATGCCTGTCGTAATC-1	9.997	1146	1376	42	0.128936	1.18063	651	2447	5336	5873	0.551455	C_PB1	Fb	aFb1	aFb1
C_PB1#ACGGATTGTCAGACGA-2	15.962	1991	1964	53	0.184067	0.746318	663	3055	5335	7319	0.688394	C_PB1	Kc	aKc5	aKc4
C_PB1#AGGCGAAAGGGTATCG-2	11.038	1650	1941	46	0.181946	1.17359	840	2454	5334	5863	0.550103	C_PB1	Ve	aVe1	aVe1
C_PB1#AGTGCCGGTCGATAGG-1	15.63	2589	2680	54	0.251219	1.01283	703	2650	5334	6765	0.634854	C_PB1	Ve	aVe1	aVe2
C_PB1#CAACGGCAGCGCCTAC-1	10.514	977	1159	31	0.108643	1.2087	737	2415	5334	5018	0.470997	C_PB1	Kc	aKc6	aKc6
C_PB1#GACCAATCATCGACCG-2	19.74	1924	1919	98	0.179951	0.926997	649	2767	5332	5241	0.493224	C_PB1	Mu	aMu1	aMu1
C_PB1#GTAGTACGTAGGTAAT-1	10.04	1516	1535	52	0.143996	0.979941	777	2692	5330	6382	0.599587	C_PB1	Kc	aKc3	aKc2
C_PB1#GACCCAGTCATACTTC-2	12.073	1951	2079	50	0.195138	1.16369	795	2462	5327	6569	0.617155	C_PB1	Ve	aVe1	aVe1
C_PB1#GCTGCGAAGTCACGCC-2	7.841	879	922	49	0.0865728	1.56379	610	2077	5325	4519	0.425278	C_PB1	Kc	aKc5	aKc4
C_PB1#GGATGAGTCTATATCC-1	12.561	1681	1734	59	0.162817	0.991399	761	2674	5325	6303	0.592944	C_PB1	Kc	aKc5	aKc4
C_PB1#AGTGTACTCAGATACC-2	16.275	2063	2058	61	0.193276	0.906194	663	2793	5324	5641	0.530768	C_PB1	Me	aMe1	aMe1
C_PB1#GCTTGCTAGTACAACA-2	11.59	2072	2085	39	0.195885	0.84216	717	2889	5322	6993	0.657484	C_PB1	Ve	aVe1	aVe1
C_PB1#TGTGTCCAGTTCCAGT-2	11.05	1423	1540	32	0.144682	1.12455	786	2505	5322	6233	0.585918	C_PB1	Fb	aFb1	aFb2
C_PB1#AACTGGTCATACTGCA-2	14.067	1229	1328	73	0.124789	0.864401	629	2854	5321	4650	0.438679	C_PB1	Fb	aFb2	aFb3
C_PB1#TAGCCGGGTAGATGAT-1	6.405	566	695	30	0.0653073	1.85461	553	1864	5321	2907	0.273266	C_PB1	Kc	aKc3	aKc2
C_PB1#AGGCCCATCTTCGTTA-1	17.133	2587	2451	64	0.230357	0.911606	814	2783	5320	6921	0.65145	C_PB1	Fb	aFb2	aFb3
C_PB1#GGGTGTCGTTACTTTC-1	11.858	1024	1359	62	0.127726	1.25998	650	2354	5320	4977	0.46944	C_PB1	Mu	aMu2	aMu2
C_PB1#TACGCAATCAGGAAGC-1	19.145	2330	2373	61	0.223026	0.830695	554	2906	5320	5158	0.485139	C_PB1	Ve	aVe2	aVe3
C_PB1#TTGCAGAGTTGGAGGT-1	9.309	1495	1566	56	0.14718	0.782245	703	2985	5320	7244	0.681339	C_PB1	Kc	aKc1	aKc1
C_PB1#TTTGGCCTCTCTTCTC-2	12.449	1446	1546	31	0.145301	0.866012	655	2851	5320	6634	0.623731	C_PB1	Kc	aKc3	aKc2
C_PB1#ACTAGGTAGACACGGT-2	12.771	1851	1862	47	0.175033	1.23206	887	2383	5319	5735	0.539612	C_PB1	My	aMy3	aMy5
C_PB1#CGAGTTACATATAGAG-1	12.869	2424	2468	50	0.231998	1.02783	798	2623	5319	6395	0.601373	C_PB1	My	aMy1	aMy3
C_PB1#CCTATTAAGGGTCTGA-2	8.209	970	1121	56	0.105397	1.31217	864	2300	5318	4505	0.424519	C_PB1	Fb	aFb2	aFb1
C_PB1#CGCTATCCAAACTACC-2	14.463	1636	1695	38	0.159364	0.801491	688	2952	5318	5597	0.527322	C_PB1	Mu	aMu2	aMu2
C_PB1#GCTCCTACACATCATG-2	11.611	903	1032	44	0.0970472	1.17821	689	2441	5317	3438	0.324278	C_PB1	Me	aMe1	aMe1
C_PB1#TAGCTTTGTCTAACCA-2	9.735	1529	1611	46	0.151495	0.873502	749	2838	5317	6880	0.647468	C_PB1	Kc	aKc1	aKc1
C_PB1#TTGAGTGTCCTTTGAT-2	15.501	2779	2774	54	0.261009	1.02053	737	2630	5314	6348	0.598078	C_PB1	Tc	aTc1	aTc1
C_PB1#CCTATTAAGCATTCCA-1	15.694	1696	1747	49	0.164408	1.34053	887	2270	5313	5208	0.491321	C_PB1	Fb	aFb1	aFb2
C_PB1#AGATTCGTCTATCCTA-1	10.436	1170	1354	31	0.127495	0.900501	668	2794	5310	5397	0.509439	C_PB1	Kc	aKc1	aKc4
C_PB1#TAGCTTTTCCTGGGAC-1	10.339	1133	1267	42	0.119303	1.3579	811	2252	5310	5592	0.527746	C_PB1	Kc	aKc1	aKc4
C_PB1#TAGCATGAGGGTCCCT-1	16.147	1851	1801	40	0.169618	1.37221	917	2238	5309	5031	0.475071	C_PB1	Ve	aVe1	aVe2
C_PB1#AAATGAGCACTCGGAC-2	14.445	2006	2037	34	0.191916	1.19388	871	2419	5307	5994	0.56622	C_PB1	Ve	aVe1	aVe1
C_PB1#CGCGCAATCTTAACGG-1	14.687	1387	1438	40	0.135481	1.29343	807	2314	5307	5536	0.522757	C_PB1	Fb	aFb1	aFb1
C_PB1#TTACGGAGTAGTCTGT-2	11.033	1443	1482	38	0.139627	0.868662	766	2840	5307	5942	0.560566	C_PB1	Kc	aKc4	aKc5
C_PB1#TTGGTCCAGTCCTTCC-2	13.628	1748	1650	42	0.155455	1.02094	766	2626	5307	6165	0.584249	C_PB1	Kc	aKc3	aKc2
C_PB1#TGTGTCCTCGGAAAGC-1	8.918	1261	1473	52	0.138857	0.961538	698	2704	5304	4430	0.418003	C_PB1	Me	aMe1	aMe1
C_PB1#AACTGTGCATTTCTTG-2	10.13	1325	1411	47	0.133063	1.07515	803	2555	5302	6027	0.569875	C_PB1	Kc	aKc1	aKc4
C_PB1#GCAAAGGCATGGGACA-1	13.761	2467	2394	40	0.225806	0.701766	592	3115	5301	6803	0.642156	C_PB1	Ve	aVe1	aVe1
C_PB1#TATCGAGCAATACTGC-1	14.922	1899	1962	37	0.185059	0.690909	529	3135	5301	6037	0.571253	C_PB1	Fb	aFb2	aFb3
C_PB1#TACGCAAGTTTGACCA-1	19.203	1891	1740	26	0.164151	0.833276	688	2891	5300	6048	0.571321	C_PB1	Fb	aFb1	aFb1
C_PB1#TTGCAGACAAATAGTG-1	7.64	980	1173	38	0.11066	1.22783	828	2379	5300	5928	0.559562	C_PB1	Fb	aFb1	aFb1
C_PB1#ATGCATGTCAGTCACA-1	13.833	1488	1577	45	0.148802	1.51376	904	2108	5299	5385	0.508595	C_PB1	Fb	aFb2	aFb1
C_PB1#ATGGATCCATCCCAAA-2	10.242	1593	1682	34	0.158739	0.717899	694	3084	5298	6785	0.641183	C_PB1	Kc	aKc3	aKc2
C_PB1#CATTCATGTGGCATAG-1	16.153	2594	2550	42	0.240657	0.815627	685	2918	5298	6723	0.634964	C_PB1	My	aMy1	aMy3
C_PB1#CTGAATGAGGCTAAAT-1	10.734	1263	1409	36	0.132975	1.65564	878	1995	5298	4968	0.469832	C_PB1	My	aMy1	aMy1
C_PB1#TAGCTTTTCGGAGTTT-1	16.743	1691	1576	46	0.148763	0.724284	385	3072	5297	3921	0.370535	C_PB1	Tc	aTc1	aTc2
C_PB1#TTACTCATCTCGCGTT-1	16.938	2070	1953	52	0.184384	1.03458	634	2603	5296	5583	0.527893	C_PB1	My	aMy1	aMy1
C_PB1#GGAACTTTCGGAGTTT-1	9.637	1421	1517	52	0.143248	0.688457	579	3136	5295	6661	0.629703	C_PB1	Kc	aKc3	aKc2
C_PB1#AGCTGGCCATCCATAG-1	10.974	1186	1366	46	0.129063	1.43646	717	2172	5292	4837	0.458744	C_PB1	Kc	aKc4	aKc7
C_PB1#TCGCCTATCAGTAGTC-2	8.028	523	618	32	0.05839	3.28155	446	1236	5292	3033	0.286781	C_PB1	Kc	aKc5	aKc4
C_PB1#CGCAATACAATGCCAT-1	10.871	1334	1445	46	0.136578	1.41553	737	2190	5290	4866	0.460447	C_PB1	Fb	aFb2	aFb4
C_PB1#TTTGGCCGTTCCGGCA-2	9.156	1119	1226	59	0.115901	0.773642	547	2982	5289	5362	0.508054	C_PB1	Kc	aKc3	aKc2
C_PB1#AGGCGTCGTACGGAGT-1	15.032	2505	2356	38	0.222769	1.37449	747	2227	5288	5285	0.499905	C_PB1	Tc	aTc1	aTc2
C_PB1#CTTGTCGCAGCAAACG-1	14.393	1461	1415	22	0.133793	1.08271	810	2539	5288	6139	0.581565	C_PB1	Kc	aKc4	aKc5
C_PB1#GAAATGATCAGCCGGT-2	15.327	2175	2113	40	0.19983	1.03112	811	2603	5287	6316	0.5989	C_PB1	Kc	aKc7	aKc10
C_PB1#GCTGAGCCATCAACTG-2	10.615	1576	1649	48	0.155949	0.898384	730	2785	5287	6474	0.612836	C_PB1	Kc	aKc1	aKc1
C_PB1#TACCTCGAGGCTTTAC-2	11.763	1586	1673	40	0.158218	0.746037	729	3028	5287	7202	0.682395	C_PB1	Kc	aKc1	aKc1
C_PB1#TTAACGGAGCAATGTA-2	16.676	2358	2527	56	0.238982	0.961781	832	2695	5287	7159	0.677936	C_PB1	Ve	aVe1	aVe1
C_PB1#GCTGTTCAGCTTCAAC-1	11.65	1412	1557	40	0.147276	1.06162	704	2564	5286	6176	0.584516	C_PB1	Kc	aKc1	aKc1
C_PB1#GAGAACGGTCAAGACG-1	9.389	1688	1816	46	0.17184	0.662681	585	3178	5284	6752	0.640972	C_PB1	Kc	aKc3	aKc2
C_PB1#AACCTGAAGTTCAGGG-1	17.958	2503	2466	38	0.23339	0.718049	638	3075	5283	7234	0.685297	C_PB1	Kc	aKc3	aKc2
C_PB1#CTCCCAACAGTGCTCG-1	11.052	1267	1374	41	0.13004	1.25769	689	2340	5283	5462	0.51802	C_PB1	Mu	aMu2	aMu2
C_PB1#TGAGCCGTCGCTCTAC-1	9.331	1423	1474	41	0.139504	0.918997	789	2753	5283	6983	0.662021	C_PB1	Kc	aKc6	aKc6
C_PB1#CAATCCCAGAAATGGG-1	13.38	1777	2011	56	0.190363	0.993208	716	2650	5282	6568	0.62315	C_PB1	Kc	aKc6	aKc6
C_PB1#CATGCCTCAGAGAGAA-1	10.198	1375	1533	41	0.145115	1.29453	700	2302	5282	5065	0.480095	C_PB1	My	aMy3	aMy5
C_PB1#GAACCGCAGGGAGTTC-1	15.125	2047	2138	32	0.202385	0.882395	636	2806	5282	6193	0.586569	C_PB1	Fb	aFb2	aFb2
C_PB1#GGCATTAAGAAATTCG-2	9.517	1067	1118	57	0.105831	2.00969	1016	1755	5282	3238	0.306919	C_PB1	My	aMy2	aMy4
C_PB1#CAGGGCTCAGAACAGC-2	9.334	1268	1490	16	0.141072	1.27433	620	2322	5281	4085	0.389493	C_PB1	Ve	aVe2	aVe3
C_PB1#TTCTGTATCAGGATCT-1	13.193	1539	1664	46	0.157635	1.02766	769	2603	5278	6096	0.578478	C_PB1	Fb	aFb1	aFb1
C_PB1#TTGCCCAAGGCAAGGG-1	9.71	1579	1660	27	0.157257	0.87296	551	2818	5278	6305	0.598084	C_PB1	My	aMy1	aMy6
C_PB1#GGTGAAGTCATTCGGA-1	17.788	3162	3032	62	0.287284	0.948671	618	2708	5277	6454	0.612102	C_PB1	Tc	aTc1	aTc2
C_PB1#TATTGCTTCCTTTGAT-1	12.491	1659	1596	58	0.151222	0.711645	596	3083	5277	7002	0.664831	C_PB1	Kc	aKc3	aKc2
C_PB1#TGACAACTCGCATACA-2	11.082	1567	1726	79	0.163571	0.890362	725	2791	5276	6086	0.57731	C_PB1	Fb	aFb2	aFb4
C_PB1#ATTGTCTAGTAGTTCC-2	10.601	1242	1456	43	0.138009	1.03589	773	2591	5275	6196	0.588414	C_PB1	Kc	aKc1	aKc1
C_PB1#CCCGTTAGTTCCTATT-1	9.066	1346	1429	44	0.13545	0.825891	736	2889	5275	6058	0.574654	C_PB1	Kc	aKc5	aKc8
C_PB1#CTCAGAACAACTCAAC-1	16.494	2024	1835	56	0.173934	1.36759	767	2228	5275	5011	0.475607	C_PB1	Ve	aVe1	aVe3
C_PB1#GCCCGAATCCAACAAC-2	10.139	681	772	19	0.0732031	2.62655	722	1454	5273	2590	0.247043	C_PB1	Ve	aVe1	aVe4
C_PB1#ATCCCTGTCCAGAGAG-1	13.463	2060	2079	46	0.197174	0.894359	776	2783	5272	6707	0.636821	C_PB1	Fb	aFb2	aFb3
C_PB1#GTGGCGTGTGCCCTAG-1	12.854	1519	1767	42	0.167583	0.836294	575	2871	5272	5718	0.543123	C_PB1	Fb	aFb1	aFb1
C_PB1#TTAACGGAGAGCAGCT-2	12.91	1519	1466	44	0.139036	0.732501	709	3043	5272	6606	0.627827	C_PB1	Kc	aKc1	aKc4
C_PB1#ATGGATCAGTCTGCTA-2	14.404	2175	2230	34	0.211655	0.856237	709	2838	5268	6094	0.579829	C_PB1	Ve	aVe1	aVe1
C_PB1#TACTAGGTCATGCTTT-2	9.255	1575	1767	30	0.167711	0.83682	772	2868	5268	7136	0.67794	C_PB1	Kc	aKc1	aKc1
C_PB1#CCGAAGCCAAGTCTGT-1	15.532	1655	1834	19	0.174103	0.842897	686	2858	5267	6570	0.624643	C_PB1	Fb	aFb1	aFb1
C_PB1#GTGATCATCGCTCGGA-1	11.156	1538	1517	23	0.144065	1.0157	811	2612	5265	6473	0.615538	C_PB1	Kc	aKc3	aKc2
C_PB1#CATTGGAGTGGACAGT-1	16.979	2135	1948	40	0.18503	2.10012	909	1698	5264	4332	0.412965	C_PB1	Tc	aTc3	aTc4
C_PB1#CACGTTCGTATGGGTG-2	8.429	1460	1625	52	0.154409	1	865	2631	5262	6603	0.628378	C_PB1	Kc	aKc1	aKc4
C_PB1#CCTATTAAGTGTCCCG-2	10.021	1331	1512	32	0.143672	1.02618	815	2597	5262	6565	0.624168	C_PB1	Kc	aKc1	aKc4
C_PB1#ACAATCGTCGCAAACT-1	14.35	1790	1862	57	0.176963	1.02736	774	2595	5261	5597	0.532845	C_PB1	Mu	aMu1	aMu1
C_PB1#CTCATGCGTAAACGTA-2	10.975	1236	1517	52	0.144202	0.449435	130	3629	5260	5902	0.562631	C_PB1	Fb	aFb2	aFb3
C_PB1#AACGTACAGAAATGGG-1	7.992	783	989	57	0.0940293	1.56412	716	2051	5259	4425	0.421268	C_PB1	Kc	aKc3	aKc2
C_PB1#CGGACTGTCTTGTCGC-2	11.66	1584	1749	27	0.166286	1.0543	819	2560	5259	6287	0.600134	C_PB1	Fb	aFb1	aFb3
C_PB1#CTGTATTTCACTAGCA-2	11.307	965	1186	46	0.112759	1.76498	879	1902	5259	4521	0.430736	C_PB1	Kc	aKc3	aKc2
C_PB1#GCTTTCGAGAGGCCTA-2	11.616	1707	1904	40	0.181023	0.947057	650	2701	5259	6486	0.617597	C_PB1	Mu	aMu2	aMu2
C_PB1#CAAGCTATCGCTATAG-1	9.496	868	928	47	0.0882633	2.5835	1060	1467	5257	3762	0.358764	C_PB1	Kc	aKc5	aKc8
C_PB1#GAGATTCAGGCCTCTG-1	17.023	1642	1549	37	0.147327	1.11209	782	2489	5257	5657	0.538454	C_PB1	Fb	aFb1	aFb2
C_PB1#TCACAGAAGACTCGGA-2	9.723	1419	1487	56	0.14143	0.947758	833	2699	5257	5935	0.566209	C_PB1	Kc	aKc3	aKc2
C_PB1#TTGTCTACATTACTTC-1	9.073	1205	1432	34	0.136199	0.947037	736	2700	5257	6510	0.619528	C_PB1	Kc	aKc1	aKc1
C_PB1#ACTAACGAGAGAGTAG-2	9.503	1027	1054	34	0.100266	0.751416	584	3001	5256	4249	0.40459	C_PB1	Kc	aKc3	aKc2
C_PB1#CTAACTTCATTTGGTG-2	10.135	1776	1861	56	0.177036	0.946667	819	2700	5256	6679	0.637188	C_PB1	Kc	aKc3	aKc2
C_PB1#GGATAGGTCAAGAGGC-2	11.777	1588	1549	29	0.147355	0.946667	824	2700	5256	6669	0.635264	C_PB1	Kc	aKc5	aKc8
C_PB1#TAGTCCCGTGTGAGGT-1	12.034	2042	2304	51	0.21922	0.863475	640	2820	5255	6184	0.589739	C_PB1	Ve	aVe1	aVe2
C_PB1#AAAGGGCTCAGCCGGT-1	11.648	1547	1595	50	0.151789	0.26694	62	4147	5254	7535	0.718166	C_PB1	Kc	aKc1	aKc4
C_PB1#ACTATTCGTCGCGCTA-1	11.462	1505	1480	45	0.140899	0.956781	626	2684	5252	5805	0.553173	C_PB1	Kc	aKc3	aKc2
C_PB1#ATCCTGCAGTTGCGCC-1	10.396	1050	1218	62	0.115956	1.46689	585	2129	5252	4628	0.441266	C_PB1	Kc	aKc6	aKc6
C_PB1#CAAGCTACACGTACAT-1	10.446	1456	1732	42	0.16489	0.946627	784	2698	5252	6787	0.647615	C_PB1	Kc	aKc1	aKc1
C_PB1#ACTTTCAAGACCAATA-2	14.458	993	1018	22	0.0969524	2.06838	932	1711	5250	4109	0.391632	C_PB1	Kc	aKc3	aKc2
C_PB1#AGTGTACCAAGACTTC-2	12.272	1444	1453	54	0.138434	0.725748	515	3041	5248	5681	0.54146	C_PB1	Mu	aMu2	aMu2
C_PB1#ATCGAGTGTTTCGACA-1	11.728	1528	1729	58	0.164729	0.862975	636	2817	5248	5608	0.534808	C_PB1	Fb	aFb2	aFb1
C_PB1#AAACTGCTCACATTCT-1	16.055	1581	1639	41	0.156214	0.839411	649	2852	5246	6755	0.644192	C_PB1	Fb	aFb1	aFb1
C_PB1#TGACTCCGTTACCACA-1	11.516	1512	1529	31	0.14573	0.956003	804	2682	5246	6425	0.61319	C_PB1	Kc	aKc1	aKc1
C_PB1#CAAGCTAGTCTGCACG-1	9.783	914	1022	55	0.0974447	1.01692	658	2600	5244	3511	0.335019	C_PB1	Mu	aMu1	aMu1
C_PB1#CCATACCGTCAGAGTG-2	13.431	2184	2515	30	0.239798	0.84453	768	2843	5244	6377	0.608957	C_PB1	Mu	aMu1	aMu1
C_PB1#TGTGTCCCATAGACGG-1	20.566	3905	3571	68	0.340549	0.969572	715	2662	5243	6486	0.619248	C_PB1	Tc	aTc3	aTc4
C_PB1#GATGATCTCGCAAGCC-1	11.016	1363	1441	57	0.137448	0.929334	530	2717	5242	6240	0.596216	C_PB1	Kc	aKc1	aKc4
C_PB1#AACCAACGTGGACGAT-1	11.806	1723	1635	28	0.155982	1.03297	665	2578	5241	5181	0.495979	C_PB1	Fb	aFb2	aFb3
C_PB1#AACGGGAAGAACGTCG-1	14.146	2586	2720	41	0.259492	1.31903	721	2260	5241	5794	0.553285	C_PB1	Tc	aTc2	aTc3
C_PB1#ATAGTCGGTAGCGAGT-1	8.067	1267	1517	58	0.144724	1.06991	726	2532	5241	6111	0.584449	C_PB1	Kc	aKc3	aKc2
C_PB1#GTAGACTAGCAACGGT-1	10.508	1332	1552	49	0.148063	1.00497	840	2614	5241	6659	0.636494	C_PB1	Kc	aKc1	aKc4
C_PB1#GGATAGGTCTGTAGAC-1	15.768	2150	2068	17	0.197366	0.924688	806	2722	5239	6792	0.649083	C_PB1	Fb	aFb1	aFb1
C_PB1#CATAACGGTTGGACGA-1	8.895	1141	1370	46	0.130775	1.00844	646	2608	5238	5720	0.546323	C_PB1	Kc	aKc1	aKc1
C_PB1#GCGATCGAGATATGTG-2	10.164	1663	1832	44	0.174876	0.757128	647	2981	5238	6805	0.649952	C_PB1	Kc	aKc3	aKc2
C_PB1#TGGACATAGATACCAA-1	14.741	1943	1990	34	0.189958	0.922202	635	2725	5238	5650	0.540153	C_PB1	Ve	aVe1	aVe1
C_PB1#ATTACCTAGCACCATT-2	17.761	2350	2255	50	0.215295	1.01114	741	2604	5237	6370	0.609336	C_PB1	Me	aMe1	aMe1
C_PB1#ACTACCCAGTCGATAA-2	13.083	2220	2231	48	0.213044	1.14239	924	2444	5236	6057	0.578731	C_PB1	Mu	aMu1	aMu1
C_PB1#AGTTTGGCATGATTGC-1	19.246	2595	2455	62	0.234435	0.963991	534	2666	5236	5902	0.564893	C_PB1	Le	aLe1	aLe1
C_PB1#GATTGACCATCTCTCG-1	16.953	3416	3216	54	0.307105	0.776722	552	2947	5236	6987	0.66874	C_PB1	Tc	aTc1	aTc2
C_PB1#GCACGCAAGTGGGACT-1	9.155	957	947	32	0.0904316	1.78659	846	1879	5236	4171	0.398833	C_PB1	Kc	aKc3	aKc2
C_PB1#TCAATTCCACAGATGG-2	13.646	1771	1917	35	0.18306	1.08772	777	2508	5236	6362	0.608454	C_PB1	Ve	aVe1	aVe1
C_PB1#AACCAACAGATAGGTT-2	14.49	1683	1854	34	0.177111	0.828791	754	2862	5234	6811	0.65202	C_PB1	Fb	aFb1	aFb1
C_PB1#CGGACTGTCAATTGGC-1	9.788	1478	1671	44	0.15966	1.24979	709	2326	5233	6459	0.617731	C_PB1	Kc	aKc1	aKc4
C_PB1#CGTAAACGTACGACCC-1	14.658	1821	1936	60	0.185015	0.893594	625	2763	5232	6015	0.57626	C_PB1	Fb	aFb2	aFb4
C_PB1#TATGTGGAGTCGTATC-1	11.276	1714	1889	30	0.180524	0.788718	530	2925	5232	6787	0.649971	C_PB1	Kc	aKc3	aKc2
C_PB1#AGCTATGTCGTCCCTA-1	10.248	1506	1668	40	0.159465	0.956603	613	2673	5230	5488	0.524866	C_PB1	My	aMy3	aMy5
C_PB1#AGCTGGCTCTTAAGCG-2	13.749	2208	2260	56	0.216103	0.835381	777	2849	5229	6928	0.663856	C_PB1	Ve	aVe1	aVe1
C_PB1#GCGAGAATCAGGTCTA-1	11.944	1333	1482	55	0.141737	1.35921	877	2216	5228	4888	0.467841	C_PB1	Fb	aFb2	aFb3
C_PB1#TAACGGTGTCCCGAGT-2	9.419	1603	1770	32	0.169281	0.820334	735	2872	5228	6473	0.6199	C_PB1	Kc	aKc3	aKc2
C_PB1#AAATGAGTCTTCGTTA-1	9.283	947	1041	41	0.0995791	0.918165	659	2725	5227	4115	0.394459	C_PB1	Fb	aFb1	aFb2
C_PB1#ACAGCGCGTAGCGGTA-2	10.316	1094	1223	50	0.117033	1.72277	1025	1919	5225	5206	0.498468	C_PB1	Fb	aFb1	aFb2
C_PB1#GATTGACTCATAGGTC-2	7.118	798	904	25	0.0865072	1.68086	596	1949	5225	4962	0.475014	C_PB1	Fb	aFb1	aFb2
C_PB1#TACCTATCAATTGGCT-2	11.285	1305	1407	48	0.134718	0.859687	752	2808	5222	5634	0.539862	C_PB1	Kc	aKc1	aKc1
C_PB1#GTAATCGGTCATTGGT-1	10.324	1830	1834	47	0.175704	0.866595	679	2796	5219	6710	0.643954	C_PB1	Kc	aKc3	aKc2
C_PB1#GCGATTAGTCAGGTGA-1	14.57	2590	2719	48	0.26054	1.0822	605	2506	5218	6029	0.578821	C_PB1	Tc	aTc1	aTc2
C_PB1#TAATTCCCAAGAGATT-1	13.997	1859	1887	90	0.180886	1.27872	678	2289	5216	4184	0.401844	C_PB1	Tc	aTc2	aTc3
C_PB1#TTGAGTGAGCGTCTGC-2	15.808	2834	2724	52	0.26112	1.17878	814	2394	5216	6475	0.62152	C_PB1	My	aMy1	aMy3
C_PB1#CCGCATTCAGTAGTCT-2	11.426	1281	1414	28	0.13557	1.36401	755	2206	5215	5174	0.497309	C_PB1	Mu	aMu2	aMu2
C_PB1#CGGACTGCAGGGAGTT-2	17.999	1527	1579	43	0.15139	2.31532	849	1573	5215	3585	0.344579	C_PB1	Tc	aTc1	aTc1
C_PB1#CTCGCTAGTTTCGATG-1	15.081	1744	1862	37	0.178523	0.908858	692	2732	5215	6174	0.592628	C_PB1	Fb	aFb1	aFb1
C_PB1#CAGCTGGTCCCGTATC-2	11.644	1617	1709	38	0.163886	0.837209	566	2838	5214	6434	0.618892	C_PB1	Kc	aKc3	aKc2
C_PB1#CAGTGTACACCTACCT-2	15.718	2167	1957	54	0.187668	0.76626	674	2952	5214	6065	0.583847	C_PB1	Fb	aFb2	aFb5
C_PB1#CAGCCTTAGTCGAAAT-2	15.128	2078	2381	35	0.228371	0.958302	679	2662	5213	6449	0.618787	C_PB1	Fb	aFb2	aFb1
C_PB1#AAGGAGCCATCCCTCA-1	21.264	2545	2610	36	0.25048	0.790378	692	2910	5210	6953	0.667787	C_PB1	My	aMy1	aMy3
C_PB1#AAACGAATCAAATGGA-2	13.995	2304	2225	46	0.213573	0.917894	735	2716	5209	6938	0.667629	C_PB1	Ve	aVe1	aVe1
C_PB1#AATGCCAGTGAATGTA-1	15.435	2619	2640	26	0.253554	1.26643	762	2297	5206	5808	0.558569	C_PB1	Tc	aTc1	aTc1
C_PB1#TATCGAGTCGCAAGCC-2	11.898	1424	1525	52	0.146466	0.879422	690	2770	5206	5384	0.517692	C_PB1	Fb	aFb2	aFb4
C_PB1#CCTAAAGAGTGAATAC-2	13.841	1335	1380	56	0.132616	2.33099	946	1562	5203	3559	0.342607	C_PB1	Tc	aTc1	aTc1
C_PB1#GCTTTCGGTAGCGTTT-1	16.254	2011	2155	62	0.207092	1.05815	717	2528	5203	5748	0.553331	C_PB1	Ve	aVe2	aVe3
C_PB1#TGATTTCCAGGTAGCA-2	12.868	1735	1684	54	0.16183	0.802217	801	2887	5203	6857	0.660216	C_PB1	Kc	aKc1	aKc1
C_PB1#TAATTCCAGAACTAAC-1	9.485	1140	1333	30	0.128148	0.85485	631	2804	5201	5925	0.57015	C_PB1	Kc	aKc1	aKc4
C_PB1#TCTCTGGAGGTGTTGG-2	11.856	1401	1480	52	0.14228	0.92487	700	2702	5201	6586	0.634001	C_PB1	Kc	aKc6	aKc6
C_PB1#AACTTGGAGTAATGTG-1	13.746	2138	2207	36	0.212212	0.887477	705	2755	5200	6334	0.61033	C_PB1	Ve	aVe1	aVe1
C_PB1#GATTGACAGGCTTCGC-1	16.911	2545	2392	44	0.23	0.944652	595	2674	5200	5760	0.554486	C_PB1	Ve	aVe2	aVe3
C_PB1#TTCGTTAGTCATAGAA-2	10.594	1407	1478	29	0.142115	1.03602	837	2554	5200	6779	0.65258	C_PB1	Kc	aKc1	aKc1
C_PB1#TTACTCAGTCATAGAA-1	16.073	2565	2392	50	0.230044	0.874189	697	2774	5199	6256	0.602465	C_PB1	Ve	aVe2	aVe3
C_PB1#CCCGTTAAGCTGGAGT-2	13.168	1310	1474	38	0.141785	0.888808	770	2752	5198	6076	0.584906	C_PB1	Fb	aFb2	aFb1
C_PB1#TCAGTTTGTTCCATCC-2	9.255	1790	1949	54	0.187476	0.76084	758	2952	5198	7566	0.728902	C_PB1	Kc	aKc1	aKc1
C_PB1#AATACGCCAGTATACC-1	11.585	1644	1725	49	0.165961	0.916298	842	2712	5197	6941	0.66869	C_PB1	Kc	aKc1	aKc1
C_PB1#ATGTCTTCACGCGTTG-2	15.68	2336	2392	38	0.230133	0.759309	676	2954	5197	6573	0.632628	C_PB1	Ve	aVe1	aVe1
C_PB1#CGGTGCATCAGTCAAC-2	13.861	2156	2131	50	0.205101	0.988897	707	2612	5195	5360	0.517075	C_PB1	Tc	aTc1	aTc1
C_PB1#TACCTCGGTGCACTTA-2	9.514	860	907	30	0.0872955	1.58844	756	2007	5195	3738	0.359977	C_PB1	Kc	aKc3	aKc2
C_PB1#AGTGTACAGACTAATG-2	16.021	2233	2384	46	0.22954	1.19206	855	2369	5193	6511	0.628354	C_PB1	Ve	aVe2	aVe3
C_PB1#CCTTGGTTCAGGTTTG-2	20.164	2393	2379	49	0.229102	0.901135	749	2731	5192	5866	0.565234	C_PB1	Ve	aVe1	aVe3
C_PB1#TCGCAGGCAAGCAACG-2	16.605	2457	2452	47	0.236133	0.974895	763	2629	5192	5719	0.551282	C_PB1	Me	aMe1	aMe1
C_PB1#AGTTACGGTGTGAGGT-2	13.605	1855	1955	39	0.188343	1.0425	837	2541	5190	6546	0.631609	C_PB1	Fb	aFb2	aFb3
C_PB1#TATGTTCGTTAGCTCA-2	20.301	2645	2424	38	0.233616	0.772463	658	2927	5188	6262	0.60444	C_PB1	Ve	aVe1	aVe2
C_PB1#CATTCATAGAGAGTAG-2	10.873	1521	1651	41	0.159148	0.793568	694	2892	5187	6211	0.599749	C_PB1	Fb	aFb1	aFb1
C_PB1#TCTATTGAGTCCAGAG-2	11.079	1533	1790	72	0.172547	1.43979	927	2126	5187	5355	0.517191	C_PB1	Ve	aVe1	aVe1
C_PB1#CGGTGCACACCCATCT-1	14.086	1942	1855	56	0.178847	0.796328	755	2887	5186	6801	0.657991	C_PB1	Kc	aKc1	aKc1
C_PB1#TCAGGGCTCGGGATCC-1	10.833	837	949	38	0.0914963	1.46132	566	2107	5186	3701	0.357654	C_PB1	Kc	aKc1	aKc4
C_PB1#GCAGCTGAGATAGGTT-1	10.484	1223	1328	44	0.128062	1.02935	646	2555	5185	5242	0.50618	C_PB1	Kc	aKc3	aKc2
C_PB1#AACGTACTCGGGATCC-2	11.19	1554	1716	38	0.165509	0.93722	765	2676	5184	6278	0.606336	C_PB1	Fb	aFb2	aFb1
C_PB1#TCGCCTATCGTTACAG-1	14.411	1732	1758	58	0.169626	0.823364	624	2842	5182	5664	0.546824	C_PB1	Fb	aFb2	aFb3
C_PB1#TACCCTGCATAGCCGC-2	10.709	1444	1464	34	0.141313	1.11429	666	2450	5180	5516	0.532844	C_PB1	Fb	aFb2	aFb1
C_PB1#ACTTCCGTCGGCATAT-1	13.671	1581	1606	36	0.155229	1.01206	783	2571	5173	6026	0.583349	C_PB1	Fb	aFb1	aFb2
C_PB1#ACTACGAAGCATGTGG-2	17.162	2210	2176	26	0.210363	0.743175	513	2967	5172	5501	0.533249	C_PB1	Fb	aFb2	aFb3
C_PB1#CCTGCTACAGTAGGCA-2	13.492	1751	2042	34	0.197485	1.01402	831	2567	5170	6275	0.607925	C_PB1	Me	aMe1	aMe1
C_PB1#AGTGTACAGTCTGCTA-1	12.699	2206	2204	28	0.213277	0.888523	685	2736	5167	6808	0.65969	C_PB1	Ve	aVe1	aVe1
C_PB1#ACAGCGCGTCAAGACG-2	10.539	1091	1358	72	0.131436	0.868354	706	2765	5166	5889	0.570861	C_PB1	Kc	aKc3	aKc2
C_PB1#AGCGTGCGTCATGAGG-2	11.348	808	774	51	0.0749274	1.41355	677	2140	5165	3138	0.304719	C_PB1	Kc	aKc4	aKc5
C_PB1#CAAGCTATCCTATCCG-1	12.078	1537	1695	30	0.164085	0.935907	675	2668	5165	5825	0.564219	C_PB1	Mu	aMu2	aMu2
C_PB1#AGTCAACGTTCTGAGT-1	17.679	2482	2535	50	0.245449	1.68818	846	1921	5164	5320	0.515105	C_PB1	Tc	aTc1	aTc1
C_PB1#AGCCTCTTCGAGTTAC-2	13.02	1486	1549	56	0.15001	0.833452	742	2816	5163	6907	0.669024	C_PB1	Fb	aFb1	aFb1
C_PB1#GAGTGAGGTGGTCGAA-2	10.219	1383	1454	30	0.14081	0.954941	694	2641	5163	5385	0.521903	C_PB1	Kc	aKc3	aKc2
C_PB1#TAACTTCCACCGATCG-1	13.831	2689	2525	66	0.244528	1.15844	779	2392	5163	6007	0.582751	C_PB1	Tc	aTc1	aTc1
C_PB1#GCGATTATCGAACACT-1	12.359	1086	1135	39	0.109938	1.57842	740	2002	5162	4012	0.389288	C_PB1	Ve	aVe1	aVe1
C_PB1#TGCATGAAGACCCATT-1	11.986	799	940	30	0.09105	2.39382	780	1521	5162	3264	0.316647	C_PB1	Mu	aMu2	aMu2
C_PB1#GGCATTAGTTTCCGGG-2	10.842	668	734	32	0.0711102	2.97612	981	1298	5161	2721	0.264175	C_PB1	Kc	aKc2	aKc3
C_PB1#CCGAAGCGTTAAGTCC-1	12.529	2107	2037	60	0.197384	1.02274	777	2551	5160	6827	0.661788	C_PB1	My	aMy1	aMy2
C_PB1#CTCACCAGTTGGGAAC-1	11.411	1141	1218	30	0.118046	1.21321	641	2331	5159	4386	0.425247	C_PB1	Kc	aKc5	aKc4
C_PB1#AAGGTTCGTGGTCGAA-1	14.677	1512	1542	39	0.149477	1.20145	841	2343	5158	5756	0.558401	C_PB1	Fb	aFb1	aFb1
C_PB1#GGGTCTGCAAGATTAG-2	20.449	2086	2084	57	0.202055	1.05704	775	2507	5157	5472	0.53085	C_PB1	Mu	aMu1	aMu1
C_PB1#ACGGATTGTTCCCAAA-1	8.138	1085	1334	37	0.129364	0.883814	588	2737	5156	5519	0.536555	C_PB1	Mu	aMu2	aMu2
C_PB1#TACTAGGTCTATCTCA-2	10.789	1373	1497	28	0.145171	1.23785	847	2304	5156	5042	0.48942	C_PB1	Fb	aFb2	aFb3
C_PB1#TTCGGTCCAACGCAAG-2	13.381	1642	1647	81	0.159717	0.874909	773	2750	5156	6367	0.618035	C_PB1	Fb	aFb1	aFb1
C_PB1#CAACGGCAGCAGTAGC-1	18.118	2205	2071	81	0.200912	0.958951	595	2631	5154	5495	0.533392	C_PB1	Ve	aVe1	aVe2
C_PB1#CCTTGCATCTTCCACG-2	14.304	2167	2107	58	0.204404	0.857297	682	2775	5154	6602	0.640846	C_PB1	Ve	aVe1	aVe1
C_PB1#TAGGTCACAAGTCCTA-2	12.853	1376	1501	32	0.145615	0.80399	749	2857	5154	6155	0.597457	C_PB1	Fb	aFb1	aFb3
C_PB1#TCCAGAATCCGTTTCG-2	13.945	1500	1557	48	0.151048	0.760847	598	2927	5154	6379	0.61896	C_PB1	Kc	aKc3	aKc2
C_PB1#CCACAGGAGGTTAGTA-1	14.383	1736	1735	29	0.168381	0.97168	712	2613	5152	5694	0.553245	C_PB1	Ve	aVe1	aVe1
C_PB1#CTCAGCTTCCTAGAGT-1	14.673	2349	2393	47	0.23224	1.16653	723	2378	5152	5527	0.537332	C_PB1	Tc	aTc1	aTc1
C_PB1#TGCACCTGTAGTAACA-2	10.628	1170	1250	50	0.121312	1.40748	819	2140	5152	4799	0.467739	C_PB1	Fb	aFb2	aFb4
C_PB1#AACAGTCTCGGTCTCT-1	12.976	2110	2295	50	0.222772	0.692737	514	3043	5151	6542	0.635763	C_PB1	Me	aMe1	aMe1
C_PB1#ACTGCAACATTTGGTG-2	9.996	1257	1487	43	0.144341	0.763437	673	2921	5151	5705	0.554961	C_PB1	Kc	aKc3	aKc2
C_PB1#AGGCCCAAGGTGTCGA-1	11.686	1558	1858	78	0.180353	1.25822	781	2281	5151	5610	0.54519	C_PB1	Fb	aFb1	aFb1
C_PB1#ATCCAGACAAATTGAG-2	11.684	1540	1570	39	0.152457	0.972041	904	2611	5149	6628	0.644246	C_PB1	Kc	aKc1	aKc1
C_PB1#AATACGCTCAGCACTA-1	21.138	2722	2448	46	0.237762	0.938253	690	2656	5148	5682	0.553262	C_PB1	Mu	aMu1	aMu1
C_PB1#GCGGAAATCGCGTGAC-1	18.523	3115	2812	66	0.273116	1.15038	609	2394	5148	5820	0.566699	C_PB1	Tc	aTc1	aTc1
C_PB1#TGCGTAAGTTGAAGCG-1	10.628	950	1221	48	0.11859	1.86957	769	1794	5148	3925	0.383076	C_PB1	Fb	aFb1	aFb1
C_PB1#GAACCGCCAAAGAAGG-2	13.991	2911	2767	57	0.268902	1.26752	938	2269	5145	6294	0.611662	C_PB1	Tc	aTc1	aTc1
C_PB1#GACCGACCAATACTGC-1	16.166	2743	2743	54	0.266569	1.18471	712	2355	5145	6044	0.588281	C_PB1	Tc	aTc1	aTc2
C_PB1#GAGCGCTCAAGATTAG-1	10.128	1381	1433	44	0.139343	1.21734	838	2319	5142	5374	0.523476	C_PB1	Kc	aKc3	aKc2
C_PB1#ACGGATTTCTAGTCGA-2	13.23	1403	1507	44	0.146595	1.38073	798	2159	5140	4725	0.461516	C_PB1	Me	aMe1	aMe1
C_PB1#GTCACTCGTCCAAGAG-2	12.519	1669	1851	32	0.180093	0.869407	745	2749	5139	6463	0.629677	C_PB1	Kc	aKc3	aKc2
C_PB1#GATTAGCCAGCCACGT-1	9.892	1139	1455	30	0.141675	0.627575	396	3155	5135	5268	0.514052	C_PB1	Kc	aKc3	aKc2
C_PB1#AACGAGGGTCTCTAAG-1	11.896	1652	1790	47	0.174328	1.02445	913	2536	5134	6630	0.646577	C_PB1	Kc	aKc1	aKc1
C_PB1#GAGAACGAGTGCTGAG-1	15.478	1829	1881	42	0.18319	1.06933	786	2481	5134	5774	0.563427	C_PB1	Fb	aFb2	aFb1
C_PB1#CACATGATCCACGGCA-2	9.346	1449	1475	38	0.143734	0.950209	778	2631	5131	6766	0.661	C_PB1	Kc	aKc1	aKc1
C_PB1#CAGGGCTCAAATTGAG-1	13.162	1562	1499	29	0.146101	0.713999	567	2993	5130	6069	0.592907	C_PB1	Kc	aKc3	aKc2
C_PB1#GATGGCCAGTCAACTC-1	12.921	1292	1426	74	0.139013	0.623101	533	3160	5129	6387	0.623852	C_PB1	Kc	aKc3	aKc2
C_PB1#CTAGCGGGTATTCTTC-2	10.813	1518	1757	24	0.171381	0.786063	544	2870	5126	5167	0.504294	C_PB1	Kc	aKc2	aKc3
C_PB1#TTACCGCAGAGGTCCA-1	17.143	1844	1752	41	0.170994	1.69632	840	1900	5123	4550	0.445642	C_PB1	Tc	aTc1	aTc1
C_PB1#ATCCAGACACCGAATT-2	7.56	691	826	52	0.0806326	1.02211	510	2533	5122	3685	0.360004	C_PB1	Kc	aKc3	aKc2
C_PB1#CAGCCTTGTCCGTGCA-1	11.894	913	982	56	0.095861	2.44916	715	1485	5122	3278	0.320055	C_PB1	Ve	aVe2	aVe3
C_PB1#GCGAGAATCCCACTAC-1	9.746	1255	1386	46	0.135299	1.02531	648	2529	5122	5686	0.555816	C_PB1	Fb	aFb1	aFb1
C_PB1#GCGATTACATCACAGT-2	14.575	1266	1295	48	0.126415	1.68027	831	1911	5122	3808	0.372457	C_PB1	Me	aMe1	aMe1
C_PB1#GGAACTTAGACAACGC-1	15.385	2727	2620	38	0.255759	0.741584	534	2941	5122	6587	0.644016	C_PB1	Ve	aVe1	aVe2
C_PB1#CCTGCTAAGGTCGGTA-2	10.582	1491	1765	35	0.172397	0.965067	803	2605	5119	6379	0.624046	C_PB1	Kc	aKc3	aKc2
C_PB1#AAGATAGCAGGCATCC-1	13.182	912	982	48	0.0959359	2.77991	752	1354	5118	2897	0.283408	C_PB1	Me	aMe1	aMe1
C_PB1#GTGGATTGTACTTGAC-2	12.993	1601	1704	53	0.166471	0.869248	794	2738	5118	6721	0.65789	C_PB1	Fb	aFb1	aFb2
C_PB1#TGACTCCTCAGGTTTG-1	11.023	1798	1807	61	0.176534	1.114	814	2421	5118	6297	0.617716	C_PB1	Kc	aKc3	aKc2
C_PB1#TTGGTCCAGTCATCTG-2	11.373	1568	1813	46	0.17712	0.91973	745	2666	5118	5886	0.575592	C_PB1	Fb	aFb2	aFb4
C_PB1#GTTCAAGCAGTTAAAG-2	11.335	1391	1521	36	0.148622	0.902938	852	2689	5117	6118	0.598396	C_PB1	Kc	aKc3	aKc2
C_PB1#ATCCTGCAGTCCCTCT-1	10.47	846	850	40	0.0830727	1.45843	640	2081	5116	3433	0.336767	C_PB1	Kc	aKc4	aKc9
C_PB1#CTCTAGCCAGTATACC-2	11.386	460	425	74	0.0415445	3.78485	918	1069	5115	1941	0.189885	C_PB1	Kc	aKc4	aKc7
C_PB1#CACTGAAGTGTGTGTT-1	17.449	2758	2610	48	0.255232	1.13754	722	2392	5113	6348	0.622109	C_PB1	Tc	aTc1	aTc1
C_PB1#CCTGCTATCAGGAATA-1	7.483	1009	1193	53	0.116686	1.12646	678	2404	5112	5070	0.496572	C_PB1	Kc	aKc4	aKc9
C_PB1#GAGGATGAGCTTACCA-2	15.593	1567	1544	45	0.151017	0.91676	698	2667	5112	4975	0.487458	C_PB1	Ve	aVe1	aVe1
C_PB1#GGTACCGGTTATGCAC-1	14.751	1393	1432	44	0.140063	0.984472	676	2576	5112	6021	0.589947	C_PB1	Fb	aFb1	aFb2
C_PB1#TGTAGCACAAAGGTCG-1	20.122	3394	3019	50	0.295343	0.815631	489	2815	5111	6175	0.605273	C_PB1	Tc	aTc1	aTc1
C_PB1#GGTGCTGGTGAATACA-1	15.878	3047	2868	56	0.280626	0.948894	624	2622	5110	6338	0.621373	C_PB1	Tc	aTc1	aTc2
C_PB1#TAACGGTCAATTCAGC-1	12.489	1911	1970	52	0.192759	0.960107	662	2607	5110	6246	0.611993	C_PB1	My	aMy1	aMy1
C_PB1#TGATGCAGTCCACCAG-2	11.746	1560	1782	36	0.174364	0.913858	773	2670	5110	6012	0.589181	C_PB1	Mu	aMu2	aMu2
C_PB1#GGAACCCAGAGGAACA-2	12.658	1451	1563	40	0.152995	0.721024	644	2968	5108	6958	0.682291	C_PB1	Kc	aKc1	aKc1
C_PB1#AAGGAGCAGAGCTACG-1	12.648	2063	2294	74	0.224594	1.16307	834	2361	5107	6409	0.629321	C_PB1	Kc	aKc1	aKc1
C_PB1#AATGGAACATCATGTG-2	12.665	1746	1776	38	0.173879	0.996482	765	2558	5107	5956	0.583578	C_PB1	Fb	aFb2	aFb5
C_PB1#CTTCCAGGTAGCGAGT-2	16.919	2042	1922	72	0.188247	0.869279	568	2731	5105	4567	0.447921	C_PB1	My	aMy2	aMy4
C_PB1#GCTCCTAGTGCCCAGT-1	10.747	1715	1706	32	0.167091	0.859068	730	2746	5105	6527	0.640279	C_PB1	Kc	aKc3	aKc2
C_PB1#AACGTACCATTCTCGC-2	15.051	1809	1846	56	0.180839	1.1812	671	2340	5104	5270	0.516971	C_PB1	Mu	aMu1	aMu1
C_PB1#TAATCGGGTTGCTTGA-2	8.672	1432	1642	52	0.160854	0.862094	751	2741	5104	6612	0.648999	C_PB1	Kc	aKc3	aKc2
C_PB1#CCCACATAGAAATTCG-1	11.073	1275	1432	38	0.140337	1.08842	735	2443	5102	5603	0.549961	C_PB1	Fb	aFb2	aFb4
C_PB1#AGTGCGCCAGATGGCA-1	17.077	1673	1702	20	0.16683	0.923454	731	2652	5101	6332	0.621394	C_PB1	Fb	aFb2	aFb3
C_PB1#TCTCAGCCAAATAGTG-1	7.728	1120	1455	27	0.142675	0.789751	651	2849	5099	6107	0.599902	C_PB1	Kc	aKc3	aKc2
C_PB1#TTGAGCACACGGTTAT-1	12.408	1767	1941	29	0.190331	0.852161	711	2753	5099	6819	0.669711	C_PB1	Kc	aKc3	aKc2
C_PB1#TTACCGCGTGATCAGG-1	13.575	1467	1604	71	0.157409	0.93212	489	2637	5095	4470	0.439787	C_PB1	Ve	aVe1	aVe4
C_PB1#TACGCCTTCGTGTGCG-1	5.63	344	448	63	0.0439733	2.63338	675	1402	5094	2498	0.246254	C_PB1	Kc	aKc3	aKc3
C_PB1#TGACAACGTTTGTCTT-2	10.5	1665	1987	49	0.195033	0.781742	727	2859	5094	7212	0.708726	C_PB1	Kc	aKc3	aKc2
C_PB1#TGCATTTTCGAGCGCT-1	11.033	1404	1594	34	0.156459	0.753528	656	2905	5094	6224	0.611755	C_PB1	Kc	aKc5	aKc4
C_PB1#CTTCCAGAGCGTAGCA-2	17.345	2181	2192	52	0.215197	0.926977	745	2643	5093	6710	0.659654	C_PB1	Ve	aVe1	aVe1
C_PB1#TTGCTTAAGTTACCAC-1	12.136	1097	1083	50	0.106343	2.08606	881	1650	5092	4214	0.414356	C_PB1	Kc	aKc3	aKc2
C_PB1#CACAGATCATGCGTTA-1	9.653	1438	1528	44	0.150128	0.806532	679	2817	5089	6743	0.663681	C_PB1	Kc	aKc1	aKc1
C_PB1#GGAACTTGTGATTCCA-1	12.122	1157	1312	32	0.128905	1.24185	732	2270	5089	4407	0.433078	C_PB1	Fb	aFb2	aFb4
C_PB1#GGGTTATCAATTGGCT-1	10.804	1615	1708	41	0.167846	0.904192	766	2672	5088	6580	0.647893	C_PB1	Kc	aKc1	aKc1
C_PB1#AATGCCATCCAGTTAG-2	8.165	903	1027	36	0.100944	0.827884	655	2783	5087	4577	0.45067	C_PB1	Kc	aKc1	aKc2
C_PB1#TGCACCTAGTCTAGAA-1	11.696	1453	1516	28	0.149007	1.12224	750	2397	5087	5524	0.544236	C_PB1	Kc	aKc5	aKc4
C_PB1#CCGTGAGCAACACGGA-1	13.308	1539	1666	56	0.163783	1.04421	792	2488	5086	6277	0.618911	C_PB1	Fb	aFb2	aFb4
C_PB1#AATACGCTCCAACAAC-1	10.374	1556	1650	52	0.162242	0.736087	594	2929	5085	6438	0.633911	C_PB1	Kc	aKc1	aKc1
C_PB1#TGCTCACTCCGAGAGA-1	11.71	1165	1157	53	0.113766	1.50246	818	2032	5085	5124	0.504728	C_PB1	Kc	aKc1	aKc4
C_PB1#TTGCTATGTGCTTTGA-1	13.557	1869	1987	32	0.195379	0.763788	648	2883	5085	6436	0.63334	C_PB1	Ve	aVe1	aVe1
C_PB1#CACGTTCTCGATGTAC-1	10.836	1379	1577	32	0.155094	0.824838	693	2786	5084	6700	0.659838	C_PB1	Kc	aKc1	aKc1
C_PB1#TCACAGAGTATATGGA-1	11.177	1016	1156	40	0.11369	0.826149	673	2784	5084	5262	0.518322	C_PB1	Kc	aKc1	aKc1
C_PB1#AGGCGTCCATGGATGG-1	9.318	1167	1447	30	0.142337	1.14654	707	2368	5083	5491	0.541199	C_PB1	Kc	aKc3	aKc2
C_PB1#GCTCGAGCATGACTGT-1	17.17	2029	1972	24	0.19398	0.784761	600	2848	5083	5980	0.589163	C_PB1	Fb	aFb2	aFb1
C_PB1#CCAGAATCAACGTCCG-2	9.49	1433	1486	60	0.146231	0.749656	634	2904	5081	5415	0.535291	C_PB1	Kc	aKc3	aKc2
C_PB1#ACGTGGCCACATATCG-2	14.519	1921	2014	49	0.198306	0.973572	697	2573	5078	5986	0.590685	C_PB1	Mu	aMu2	aMu2
C_PB1#CCGTAGGAGCTAGTTC-2	17.46	2945	2582	41	0.254234	1.12202	779	2393	5078	6275	0.618227	C_PB1	Tc	aTc1	aTc2
C_PB1#TCACCACAGATGTTGA-1	11.982	1071	1239	52	0.122021	0.744674	503	2910	5077	3649	0.359791	C_PB1	Mu	aMu1	aMu1
C_PB1#AGCGATTTCTCCTTAA-1	10.724	1029	1134	24	0.111724	1.52237	785	2012	5075	4609	0.455705	C_PB1	Kc	aKc6	aKc6
C_PB1#TGGGTTATCGCACCTT-2	13.861	1841	1978	43	0.194915	1.0119	975	2522	5074	6504	0.6418	C_PB1	My	aMy1	aMy2
C_PB1#AACATCGGTGGACGAT-1	13.412	1998	2054	34	0.202444	0.842717	674	2753	5073	6579	0.648561	C_PB1	Mu	aMu2	aMu2
C_PB1#TTAACGGCAGGCATCC-1	12.025	1591	1594	40	0.157137	0.94404	518	2609	5072	5204	0.514026	C_PB1	Ve	aVe1	aVe1
C_PB1#GTTATTCAGCCAGAAC-2	9.632	1435	1565	38	0.154339	0.921911	739	2638	5070	6444	0.636005	C_PB1	Kc	aKc1	aKc1
C_PB1#GCGCATGGTAGACGCA-1	14.685	2158	2126	44	0.209706	0.809065	588	2802	5069	6546	0.646838	C_PB1	Kc	aKc5	aKc1
C_PB1#CCAGATAGTAACCCAT-1	11.084	1237	1357	40	0.133879	0.615556	483	3137	5068	4965	0.490516	C_PB1	Kc	aKc3	aKc2
C_PB1#GCTTTCGTCAACTTGG-1	15.981	1832	1810	25	0.178607	0.820697	615	2783	5067	6134	0.605648	C_PB1	Fb	aFb1	aFb1
C_PB1#TTTGCGCTCGCTTACC-2	13.436	1642	1679	28	0.16568	0.889966	768	2681	5067	6822	0.674111	C_PB1	Fb	aFb1	aFb1
C_PB1#CCTTAATAGTTCTCCC-1	8.088	1258	1268	48	0.125148	0.49793	266	3382	5066	6167	0.60999	C_PB1	Kc	aKc3	aKc2
C_PB1#GCATTGAAGTTCGTTG-1	9.521	351	342	69	0.0337611	1.66439	631	1901	5065	1799	0.178472	C_PB1	Kc	aKc4	aKc7
C_PB1#AATGCCACAGTTAAAG-2	10.258	834	972	73	0.0959905	1.56875	797	1971	5063	4370	0.431818	C_PB1	Kc	aKc3	aKc2
C_PB1#GTGACATGTGAGTAAT-1	10.227	1441	1447	24	0.142899	0.990956	797	2543	5063	6490	0.641812	C_PB1	Kc	aKc1	aKc1
C_PB1#GGAACCCGTTAGGCTT-1	7.732	613	744	32	0.0734887	0.728825	642	2928	5062	3453	0.341475	C_PB1	Kc	aKc1	aKc1
C_PB1#CGGACTGCATCGCTAA-2	17.186	2352	2220	31	0.219368	1.3211	845	2180	5060	5576	0.551642	C_PB1	Ve	aVe1	aVe3
C_PB1#CTCTAGCGTATATGGA-1	10.131	1627	1764	48	0.174308	0.798152	699	2814	5060	6547	0.648346	C_PB1	Kc	aKc1	aKc1
C_PB1#ATGTCTTTCGGTTAGT-1	16.072	1258	1310	22	0.129472	0.857877	688	2723	5059	5569	0.551168	C_PB1	Fb	aFb1	aFb2
C_PB1#CACCTGTTCCAGGGAA-1	14.156	2066	1996	38	0.197428	1.44557	776	2067	5055	5195	0.51456	C_PB1	Tc	aTc2	aTc3
C_PB1#GCTCCTAAGACGTCAG-1	13.683	1610	1625	32	0.160827	1.04534	760	2470	5052	6012	0.596665	C_PB1	Fb	aFb2	aFb3
C_PB1#CCTAAAGGTAGCAGCA-2	6.905	1231	1434	51	0.142008	0.980777	786	2549	5049	4332	0.429591	C_PB1	Ve	aVe1	aVe3
C_PB1#ACCCAAACACTGTTAG-1	17.129	1903	1740	45	0.172345	1.18528	579	2310	5048	4971	0.493546	C_PB1	Ve	aVe1	aVe1
C_PB1#CCCTAGTTCCACTAGA-1	14.396	2021	2133	48	0.211272	0.743696	612	2895	5048	6123	0.607079	C_PB1	Le	aLe1	aLe1
C_PB1#GTTCAAGAGCTCGTTA-1	9.255	1304	1493	48	0.14788	0.844355	643	2737	5048	5199	0.516491	C_PB1	Kc	aKc3	aKc2
C_PB1#TGCACCTTCATCATGG-1	15.353	1132	1163	24	0.115194	1.26469	596	2229	5048	4488	0.445238	C_PB1	Kc	aKc6	aKc6
C_PB1#ATAGGCTCACCGATCG-1	7.959	1246	1394	40	0.138102	1.06421	707	2445	5047	5228	0.519785	C_PB1	Kc	aKc3	aKc2
C_PB1#CAGCTAAGTAACTGAA-2	12.071	1591	1639	56	0.162374	1.07867	764	2428	5047	5928	0.587512	C_PB1	Kc	aKc3	aKc2
C_PB1#GCATGATTCTTACTCA-2	17.697	2833	2589	48	0.256489	1.22629	752	2267	5047	5667	0.561868	C_PB1	Tc	aTc1	aTc1
C_PB1#CACCACTGTGTAGGAC-2	15.422	2352	2463	47	0.244055	0.789996	641	2819	5046	6695	0.663923	C_PB1	Mu	aMu1	aMu1
C_PB1#TTACGGATCACCGCGA-1	11.511	808	782	50	0.0774871	1.46387	577	2048	5046	3568	0.354672	C_PB1	Kc	aKc4	aKc5
C_PB1#GTCGTAACAATGGTCT-1	11.909	1720	1781	26	0.176546	0.880686	652	2682	5044	6734	0.668586	C_PB1	Kc	aKc3	aKc2
C_PB1#GTAATCGAGCGTTAGG-2	12.493	1369	1442	30	0.14297	0.858828	670	2713	5043	5383	0.534134	C_PB1	Fb	aFb1	aFb1
C_PB1#ATGGATCCATTTCTTG-1	22.802	2326	2256	58	0.223721	0.936996	719	2603	5042	5927	0.588814	C_PB1	Me	aMe1	aMe1
C_PB1#CGTAAACCAGCAATGG-1	11.243	1181	1170	48	0.116025	0.887683	494	2671	5042	3643	0.361696	C_PB1	Mu	aMu1	aMu1
C_PB1#TTCATTGCAAGCGGTA-2	10.114	1854	2161	44	0.2143	0.796224	647	2807	5042	6448	0.639809	C_PB1	Fb	aFb2	aFb3
C_PB1#GGTGAAGAGGCTCAGA-2	18.783	1641	1565	51	0.155227	1.67002	762	1888	5041	4597	0.456777	C_PB1	Le	aLe1	aLe1
C_PB1#CACGTTCGTATTTGCG-2	12.65	1546	1561	30	0.154861	0.999207	777	2521	5040	5732	0.569329	C_PB1	Fb	aFb1	aFb1
C_PB1#CGCAATAGTAGATGAT-2	13.144	1998	2119	32	0.210218	0.792319	617	2812	5040	5863	0.58234	C_PB1	Ve	aVe2	aVe3
C_PB1#TGTGACAGTTCCAATG-1	14.367	2300	2195	36	0.217758	1.60465	815	1935	5040	4993	0.496026	C_PB1	Tc	aTc3	aTc4
C_PB1#AAACTGCGTTGAAGCG-2	14.045	1908	1882	44	0.186743	0.692075	590	2978	5039	6187	0.615499	C_PB1	Kc	aKc3	aKc2
C_PB1#CAGCTAAAGGATATCA-1	16.276	1685	1637	25	0.162465	0.818116	679	2771	5038	6339	0.629744	C_PB1	Fb	aFb2	aFb1
C_PB1#GCCCGAAGTCTCGGGT-1	13.135	1446	1546	48	0.153464	1.06689	587	2437	5037	5335	0.53074	C_PB1	Le	aLe1	aLe1
C_PB1#ACCGAATGTTCAGTAC-2	9.972	1400	1484	42	0.147339	0.73835	640	2897	5036	6326	0.628577	C_PB1	Kc	aKc1	aKc1
C_PB1#AATGCCAAGGCGTAGT-2	13.351	1962	1922	43	0.190864	0.994849	792	2524	5035	6106	0.607804	C_PB1	Kc	aKc2	aKc3
C_PB1#TACAGCACAGTAAGCG-2	20.897	2501	2418	35	0.240119	0.99327	726	2526	5035	5344	0.531635	C_PB1	Tc	aTc1	aTc1
C_PB1#GAGGTCCGTTGTCGGC-2	11.074	1482	1576	45	0.156536	0.969484	882	2556	5034	6789	0.675119	C_PB1	Kc	aKc1	aKc1
C_PB1#GTAATCGCAGAACTTC-1	8.808	725	821	56	0.0815617	1.67144	548	1884	5033	3633	0.361133	C_PB1	Fb	aFb1	aFb1
C_PB1#TTAACGGGTGCGTTTA-1	13.351	1308	1257	41	0.12495	0.641645	402	3064	5030	4012	0.399522	C_PB1	Ve	aVe1	aVe1
C_PB1#CATGTTTCAGCTTACA-1	10.278	981	1185	94	0.11784	1.23268	718	2252	5028	4911	0.491592	C_PB1	Kc	aKc1	aKc1
C_PB1#AGTTTGGCAGGATGTG-2	9.531	1598	1718	36	0.170945	0.986951	876	2529	5025	6642	0.661949	C_PB1	Kc	aKc1	aKc1
C_PB1#ATGCATGGTTCTTATC-2	10.654	1103	1368	44	0.136146	0.780298	617	2822	5024	6052	0.60339	C_PB1	Kc	aKc3	aKc2
C_PB1#ATAGTCGCAGGTAGGT-1	10.223	857	821	32	0.0817241	0.490947	88	3369	5023	3447	0.344287	C_PB1	Fb	aFb1	aFb2
C_PB1#GTTGGGCTCGAACCGC-1	15.221	2306	2241	45	0.223074	1.40105	727	2092	5023	5082	0.50668	C_PB1	Tc	aTc1	aTc1
C_PB1#CGCAATAAGTTAGCAA-1	15.14	1812	1833	22	0.182533	0.901174	670	2641	5021	6310	0.629113	C_PB1	Fb	aFb2	aFb3
C_PB1#TCGATTTGTCTCTGGG-1	10.261	912	1048	46	0.104362	1.49801	617	2010	5021	4131	0.412358	C_PB1	Kc	aKc4	aKc5
C_PB1#TTACCGCAGTGCACAG-1	10.283	1345	1420	49	0.141406	0.817228	562	2763	5021	5594	0.559512	C_PB1	Kc	aKc3	aKc2
C_PB1#GACCAATGTTTGCATG-2	10.742	1226	1418	51	0.141235	0.87804	622	2673	5020	6075	0.606166	C_PB1	Fb	aFb1	aFb1
C_PB1#CGTAAACAGTCCCGCA-2	11.037	1137	1270	44	0.12657	0.89178	667	2652	5017	5972	0.596484	C_PB1	Kc	aKc1	aKc1
C_PB1#GACCTTCAGACCCATT-1	10.598	1627	1564	43	0.15587	0.815123	613	2764	5017	6202	0.61958	C_PB1	Kc	aKc5	aKc4
C_PB1#GCATTGAAGAATCAAC-2	11.293	1728	1754	60	0.174806	0.887509	826	2658	5017	6630	0.661809	C_PB1	Kc	aKc1	aKc1
C_PB1#AACGGGAAGACTCTTG-1	22.317	3212	2778	54	0.276914	0.758766	626	2852	5016	6066	0.60551	C_PB1	My	aMy2	aMy4
C_PB1#ACCTGCTAGTACAACA-1	8.498	854	1081	32	0.107755	1.11111	606	2376	5016	4395	0.439236	C_PB1	Kc	aKc5	aKc8
C_PB1#TGTACGATCGGAGTTT-2	18.199	2169	2081	48	0.207436	0.822674	664	2752	5016	6932	0.691816	C_PB1	Kc	aKc7	aKc11
C_PB1#TTGCTATCACGCGATC-2	17.616	2135	1957	50	0.195231	1.02097	554	2480	5012	5601	0.559764	C_PB1	Ve	aVe1	aVe2
C_PB1#TCAAAGCTCATTCGGA-1	16.86	2384	2301	48	0.229595	1.18821	685	2290	5011	5643	0.564526	C_PB1	Tc	aTc1	aTc2
C_PB1#ATCCTCGAGTAGGAAG-2	11.899	1316	1411	44	0.140818	1.07453	802	2415	5010	5569	0.556121	C_PB1	Kc	aKc1	aKc4
C_PB1#GGATGAGGTCTGCACG-1	9.346	1128	1337	35	0.133433	1.4238	746	2067	5010	4173	0.417217	C_PB1	Kc	aKc5	aKc4
C_PB1#TCGCCTAGTTCCCGGA-2	11.621	1561	1531	41	0.152886	0.776162	662	2819	5007	6428	0.64203	C_PB1	Kc	aKc3	aKc2
C_PB1#AGGACGACATTCTTTG-1	9.977	791	919	52	0.0917899	1.87206	846	1743	5006	4086	0.408764	C_PB1	Kc	aKc3	aKc4
C_PB1#GAACCTACAAGGTCGA-2	15.885	2551	2383	54	0.238062	1.49377	813	2007	5005	5524	0.5524	C_PB1	Tc	aTc1	aTc1
C_PB1#GAAGTGGCATATTGGC-2	12.96	1826	1758	32	0.175624	1.00923	723	2491	5005	5926	0.593074	C_PB1	Fb	aFb1	aFb1
C_PB1#ATATTCCGTACTAGAA-2	9.763	1489	1509	28	0.150779	0.867861	706	2679	5004	5862	0.586552	C_PB1	Kc	aKc3	aKc2
C_PB1#GAAAGTACAGCGCGTT-2	25.854	2089	2084	52	0.208275	0.788063	210	2798	5003	5087	0.509005	C_PB1	Me	aMe1	aMe1
C_PB1#AGCCTGGTCCACCTAC-1	15.859	1786	1813	32	0.181228	1.61338	801	1914	5002	4881	0.488686	C_PB1	Tc	aTc1	aTc1
C_PB1#GGAACTTTCGACTTAG-1	13.347	1220	1293	40	0.1293	0.783803	650	2803	5000	5693	0.570441	C_PB1	Kc	aKc6	aKc6
C_PB1#TGTACGAAGGATTTGA-1	13.657	1200	1273	36	0.1273	0.687479	425	2963	5000	3582	0.358846	C_PB1	Mu	aMu1	aMu1
C_PB1#AGTGCCGGTCCTATTT-1	9.122	949	973	34	0.0973195	1.49825	700	2001	4999	3400	0.340818	C_PB1	My	aMy1	aMy2
C_PB1#GATCATGTCTTTCGAT-1	12.017	1420	1554	19	0.155431	0.843969	688	2711	4999	6834	0.684358	C_PB1	Fb	aFb1	aFb1
C_PB1#ATCCCTGTCCTCCAGT-1	9.594	1502	1633	38	0.163365	0.903275	661	2626	4998	6413	0.642585	C_PB1	Kc	aKc1	aKc1
C_PB1#ATTACCTAGATACCAA-1	8.907	1030	1183	30	0.118347	1.41449	765	2070	4998	4877	0.488873	C_PB1	Fb	aFb1	aFb1
C_PB1#ATTACTCCATGGCCCA-2	10.028	1180	1244	49	0.124525	1.61381	719	1911	4995	3760	0.376603	C_PB1	Mu	aMu1	aMu1
C_PB1#CAGGGCTTCTTAATCC-1	11.866	1606	1744	30	0.174575	0.750175	595	2854	4995	6340	0.636163	C_PB1	Kc	aKc1	aKc1
C_PB1#TCGCCTATCGTGGTAT-2	9.732	1494	1466	45	0.146747	0.919677	681	2602	4995	5834	0.585273	C_PB1	Kc	aKc3	aKc2
C_PB1#CAGCCTTCAAAGCTGG-2	15.369	2437	2255	36	0.225771	0.762174	568	2834	4994	6559	0.657478	C_PB1	My	aMy1	aMy1
C_PB1#ACCGGGTCACGCTGTG-1	20.075	2058	1850	23	0.185259	1.6601	734	1877	4993	4388	0.440385	C_PB1	Tc	aTc1	aTc1
C_PB1#GCGGTGTTCCGAATTG-1	13.014	1413	1361	27	0.136291	0.736092	617	2876	4993	6429	0.645482	C_PB1	Kc	aKc1	aKc4
C_PB1#CTCTCAGTCCGGAAAG-1	11.346	911	915	30	0.0917201	1.03426	474	2452	4988	3516	0.352587	C_PB1	Fb	aFb2	aFb4
C_PB1#TCTCTGGGTAACTCCA-1	16.458	2402	2395	40	0.240076	0.933333	704	2580	4988	5888	0.590927	C_PB1	Le	aLe1	aLe1
C_PB1#TGCTTCGCAGGTGTGA-1	10.768	1229	1399	48	0.140265	0.733403	430	2877	4987	5954	0.598031	C_PB1	Kc	aKc3	aKc2
C_PB1#TGGGTGCTCGGGAAAC-2	7.745	618	806	32	0.0808101	1.3907	842	2086	4987	3527	0.354544	C_PB1	Kc	aKc1	aKc1
C_PB1#CAGTATGGTGCATCAT-1	18.573	2795	2504	52	0.251103	1.03178	639	2454	4986	5872	0.589558	C_PB1	Bc	aBc1	aBc1
C_PB1#TGTGTCCCACAAACGG-2	10.296	1409	1540	58	0.154432	1.10646	761	2367	4986	5971	0.599378	C_PB1	Fb	aFb1	aFb1
C_PB1#CTGAATGCATTAGCAC-1	9.999	1126	1358	52	0.136209	0.951076	589	2555	4985	5903	0.593028	C_PB1	Kc	aKc1	aKc1
C_PB1#GAGTGAGCATTACACG-2	14.412	2016	2074	24	0.208024	0.893278	764	2633	4985	6558	0.658831	C_PB1	Fb	aFb1	aFb1
C_PB1#CCCTAACAGTCTTAGC-1	15.452	2497	2517	45	0.252559	1.08668	632	2388	4983	5165	0.518991	C_PB1	Tc	aTc1	aTc2
C_PB1#ACCGGGTGTACGGATG-1	12.74	534	578	54	0.0580205	2.90973	702	1274	4981	2098	0.210897	C_PB1	My	aMy1	aMy3
C_PB1#GCTTGCTCACTTACAG-1	15.262	2397	2398	34	0.240715	0.781474	679	2796	4981	6536	0.656225	C_PB1	Mu	aMu1	aMu1
C_PB1#AGGCGAAGTCTGGTTA-2	11.512	1622	1795	30	0.180293	0.820775	733	2734	4978	6760	0.678988	C_PB1	Mu	aMu2	aMu2
C_PB1#CCTTGGTGTAACACTC-2	18.371	1939	1696	44	0.17035	1.73968	682	1817	4978	4356	0.438406	C_PB1	Tc	aTc1	aTc1
C_PB1#ACGGATTGTGAATGTA-1	11.369	1510	1514	54	0.1521	0.926829	704	2583	4977	6325	0.637472	C_PB1	Kc	aKc3	aKc2
C_PB1#CCTCCCTCAGTTGCAT-2	10.188	1276	1484	48	0.149086	0.78068	645	2795	4977	6048	0.609186	C_PB1	Kc	aKc3	aKc2
C_PB1#TATCTGTAGATCGCCC-1	12.759	1875	1997	56	0.200623	1.07289	633	2401	4977	5906	0.594524	C_PB1	My	aMy1	aMy3
C_PB1#GAATCTGAGCGTTGCC-1	10.296	1461	1523	34	0.153065	1.20523	603	2256	4975	5370	0.540133	C_PB1	My	aMy1	aMy2
C_PB1#GACTAGTGTTGGCTTA-1	9.178	1117	1316	30	0.132261	0.992391	759	2497	4975	5061	0.510799	C_PB1	Kc	aKc3	aKc2
C_PB1#TGATCAGCAAGTCTCA-1	10.257	1181	1419	40	0.142642	0.819978	669	2733	4974	6021	0.606589	C_PB1	Fb	aFb1	aFb2
C_PB1#GGACACCAGATCCGAG-2	14.851	1860	1867	45	0.187714	0.926773	780	2581	4973	5926	0.597018	C_PB1	Fb	aFb2	aFb3
C_PB1#TCACAAGTCGTTTGAG-1	15.927	2244	2176	52	0.218781	1.01255	737	2471	4973	5445	0.548338	C_PB1	Ve	aVe1	aVe1
C_PB1#ATCCCTGTCGTGCTTC-2	14.875	1923	2082	38	0.209415	1.03147	726	2447	4971	6165	0.620971	C_PB1	My	aMy1	aMy1
C_PB1#TTTGAGGAGGTAGGAA-2	10.787	1351	1536	42	0.154527	0.905675	839	2608	4970	6374	0.641893	C_PB1	Kc	aKc1	aKc1
C_PB1#CATGTTTGTATGGATA-1	13.42	1823	1931	49	0.194305	1.13445	783	2328	4969	6125	0.616321	C_PB1	Ve	aVe1	aVe1
C_PB1#ACAATCGGTATTCACG-1	10.711	1098	1329	34	0.133783	0.795085	507	2767	4967	5599	0.564643	C_PB1	Fb	aFb1	aFb1
C_PB1#GAGGCTCGTTCTGATG-2	17.239	1776	1746	42	0.17576	0.87222	693	2653	4967	6021	0.606956	C_PB1	Fb	aFb2	aFb3
C_PB1#GAAATGAGTGACAAGC-2	8.985	726	883	51	0.0889046	2.00787	809	1651	4966	3689	0.37195	C_PB1	Kc	aKc3	aKc2
C_PB1#TTCAACTAGACCCTAT-1	15.231	1969	2035	54	0.204935	0.999597	642	2483	4965	5314	0.536118	C_PB1	Ve	aVe1	aVe2
C_PB1#CCTTGCATCAATTGGC-1	15.56	1273	1337	32	0.13467	1.45621	617	2021	4964	4565	0.460089	C_PB1	Mu	aMu2	aMu2
C_PB1#GAAGTCTTCGATGTGT-1	17.028	1608	1596	35	0.160822	1.0805	731	2385	4962	5665	0.571069	C_PB1	Fb	aFb1	aFb1
C_PB1#GCAACCGCAGGTGTCC-2	14.226	1444	1474	36	0.148529	1.23514	740	2220	4962	5086	0.514153	C_PB1	Mu	aMu1	aMu1
C_PB1#GCATGATTCCAGTTAG-2	13.861	1323	1359	48	0.136941	0.961265	615	2530	4962	4426	0.446529	C_PB1	Ve	aVe1	aVe1
C_PB1#TAGCACATCCATAACG-1	10.288	1356	1531	47	0.154304	0.793565	656	2766	4961	6537	0.66017	C_PB1	Kc	aKc1	aKc1
C_PB1#TGGCGCACAACGTCCG-1	8.337	741	952	49	0.0959484	1.52597	727	1964	4961	3654	0.368495	C_PB1	Kc	aKc4	aKc9
C_PB1#CCGAAGCAGTGCACAG-2	16.766	2413	2282	32	0.23004	0.768271	665	2805	4960	6613	0.669874	C_PB1	Kc	aKc2	aKc3
C_PB1#TCAAGACTCGCGCCAA-2	16.027	1991	2069	62	0.208569	0.987976	658	2495	4960	5690	0.57382	C_PB1	Ve	aVe2	aVe3
C_PB1#GAGATTCAGCATTGGG-1	10.282	1781	2158	38	0.217716	0.948113	722	2544	4956	5529	0.558372	C_PB1	Ve	aVe1	aVe2
C_PB1#GGTTGCGTCTATAGGC-1	13.297	1343	1476	53	0.14891	1.2466	695	2206	4956	5455	0.552014	C_PB1	Fb	aFb1	aFb2
C_PB1#TTACCGCAGTATGCTC-2	12.937	1470	1695	29	0.171005	1.29444	762	2160	4956	4619	0.466754	C_PB1	Fb	aFb2	aFb3
C_PB1#TATGTGGCAAAGGTCG-1	11.682	1351	1396	42	0.140868	1.14409	611	2311	4955	5445	0.550222	C_PB1	Kc	aKc3	aKc2
C_PB1#TGATGCATCACACGTA-2	12.762	1347	1372	42	0.138446	1.00121	807	2476	4955	5645	0.569972	C_PB1	Fb	aFb2	aFb3
C_PB1#AGGCGAAAGCAGAATT-1	16.04	2754	2646	28	0.267057	1.38517	721	2077	4954	5573	0.563043	C_PB1	Tc	aTc1	aTc2
C_PB1#ATTGTGGTCTTGTACT-1	13.06	1972	2022	41	0.204078	1.87355	859	1724	4954	4901	0.495852	C_PB1	Tc	aTc1	aTc3
C_PB1#ACAGGCCCAGCTTACA-1	11.279	581	594	38	0.0599758	2.35729	705	1475	4952	2426	0.245646	C_PB1	Mu	aMu1	aMu1
C_PB1#ACCGCAGGTACCCATA-1	6.733	697	894	26	0.0902848	2.19008	823	1552	4951	2868	0.290225	C_PB1	Fb	aFb2	aFb4
C_PB1#GGTCATAGTCAGAGTG-1	9.945	1341	1451	36	0.146536	1.2172	746	2233	4951	5270	0.532538	C_PB1	Kc	aKc3	aKc2
C_PB1#TGTAAGCGTTGAAGCG-2	16.263	2160	2305	33	0.232875	0.958449	772	2527	4949	5840	0.590734	C_PB1	Fb	aFb2	aFb1
C_PB1#GACTAACGTCAACTGT-2	6.815	530	575	29	0.0581395	1.17267	423	2276	4945	2803	0.28359	C_PB1	Kc	aKc3	aKc2
C_PB1#GAGTGAGCATCTGCAA-2	14.152	1558	1615	48	0.163296	0.744884	663	2834	4945	6447	0.656517	C_PB1	Kc	aKc1	aKc4
C_PB1#GCAGATTCACTAAACC-2	13.003	1681	1764	44	0.178362	1.05613	845	2405	4945	6048	0.612518	C_PB1	Fb	aFb1	aFb1
C_PB1#AGGCCTGAGCCTTTGA-2	13.558	849	879	46	0.0888956	1.80272	707	1764	4944	3737	0.378469	C_PB1	Kc	aKc4	aKc7
C_PB1#GCTGAGCAGAGGCAGG-2	11.959	1540	1795	52	0.181533	1.18278	782	2265	4944	5165	0.522667	C_PB1	Le	aLe1	aLe1
C_PB1#TACTAGGTCCAGGTCG-2	7.955	1177	1226	43	0.123989	0.952607	784	2532	4944	5678	0.575046	C_PB1	Kc	aKc3	aKc2
C_PB1#TCGCAGGGTTAGAGAT-1	15.212	1329	1384	28	0.139968	0.922987	651	2571	4944	5324	0.53985	C_PB1	Fb	aFb2	aFb1
C_PB1#GTCTACCCACCCATCT-2	14.083	1778	1820	32	0.184136	1	746	2471	4942	5365	0.543677	C_PB1	Mu	aMu1	aMu1
C_PB1#TTTGGCCAGTGATCTC-1	16.063	1671	1665	56	0.168454	1.10477	565	2348	4942	5535	0.56079	C_PB1	Fb	aFb1	aFb1
C_PB1#ACAATCGAGACGACTG-1	16.123	1604	1536	67	0.155466	1.21624	659	2229	4940	4456	0.451927	C_PB1	Ve	aVe1	aVe1
C_PB1#TACATTCTCTGAACGT-1	19.268	2958	2550	48	0.258097	1.08439	695	2370	4940	5561	0.563653	C_PB1	Tc	aTc1	aTc2
C_PB1#CCACAGGGTGATGTGG-2	17.205	2928	2733	43	0.276731	0.941038	501	2544	4938	6215	0.629431	C_PB1	Tc	aTc1	aTc1
C_PB1#AGGCGAATCGAAGCCC-1	12.899	1648	1799	42	0.182306	0.674245	470	2947	4934	4615	0.467958	C_PB1	Ve	aVe1	aVe2
C_PB1#AGGCCCAGTGCTAGTT-2	11.559	1255	1288	22	0.130576	1.00488	873	2460	4932	5931	0.602377	C_PB1	Kc	aKc1	aKc1
C_PB1#CTCAGAACACTGGGCT-1	10.968	1490	1591	43	0.161294	0.878142	666	2626	4932	5860	0.594924	C_PB1	Kc	aKc3	aKc2
C_PB1#TAACAGCAGAAGCCGT-1	12.78	1394	1501	36	0.1522	0.969249	686	2504	4931	5990	0.607628	C_PB1	Fb	aFb2	aFb1
C_PB1#CACCACTCAATGGCAG-2	19.969	1916	1723	51	0.174746	1.00651	735	2457	4930	5399	0.548902	C_PB1	Me	aMe1	aMe1
C_PB1#TAGCTTTCACAAACGG-1	11.704	1785	1937	54	0.19645	0.828635	708	2696	4930	6568	0.668567	C_PB1	Mu	aMu2	aMu2
C_PB1#CGCACAGCACGATTAC-1	12.002	1491	1593	63	0.16166	1.11914	658	2325	4927	5301	0.53861	C_PB1	Mu	aMu1	aMu1
C_PB1#TCACTCGGTCATAAGA-2	16.314	2175	2083	43	0.211386	0.782562	610	2764	4927	6384	0.648912	C_PB1	Ve	aVe1	aVe1
C_PB1#CAAGAAATCACGTGTA-1	17.057	3144	2984	30	0.302883	0.967252	659	2504	4926	6367	0.646659	C_PB1	Fb	aFb2	aFb1
C_PB1#GGAATCTGTCGAGGTA-1	6.02	529	663	28	0.067296	1.03722	487	2418	4926	2632	0.267588	C_PB1	Mu	aMu2	aMu2
C_PB1#GTGATCAAGAGTTTGA-1	11.997	1872	1987	51	0.201685	1.08112	689	2367	4926	5278	0.536709	C_PB1	Tc	aTc1	aTc1
C_PB1#GGAGGATAGAGACTCG-2	15.748	2346	2322	36	0.235784	0.996756	776	2466	4924	6219	0.632269	C_PB1	Le	aLe1	aLe1
C_PB1#CAGTGTACATCCATAG-1	11.166	1280	1469	29	0.149198	0.885484	678	2611	4923	5474	0.55664	C_PB1	Kc	aKc1	aKc1
C_PB1#CGAGTTATCGATAGGG-1	11.303	1193	1261	17	0.128072	1.24692	726	2191	4923	5011	0.509974	C_PB1	Fb	aFb2	aFb4
C_PB1#GACCCAGAGGGCGAAG-1	11.52	1466	1464	40	0.14869	0.745745	636	2820	4923	6197	0.631445	C_PB1	Kc	aKc3	aKc2
C_PB1#GCTGTTCTCCCAGTAA-2	11.094	1451	1529	78	0.155291	0.723136	569	2857	4923	5416	0.55164	C_PB1	Kc	aKc1	aKc1
C_PB1#ACATGGTTCACTGGTA-2	10.196	1313	1378	39	0.139984	0.80293	700	2730	4922	6009	0.611541	C_PB1	Kc	aKc3	aKc2
C_PB1#TGGTCCTAGCGAGAAA-1	11.955	2107	2033	53	0.206564	0.807198	603	2723	4921	6163	0.626958	C_PB1	Ve	aVe1	aVe1
C_PB1#GGAGTAGCATCAGCTA-2	12.119	1634	1842	41	0.187309	0.834701	735	2680	4917	6556	0.666938	C_PB1	Mu	aMu2	aMu2
C_PB1#AACAGTCGTTGTGACT-1	12.579	775	851	49	0.0865541	1.13183	612	2306	4916	4325	0.440787	C_PB1	Kc	aKc4	aKc5
C_PB1#ACTCGGGAGTTGAATG-1	12.812	2051	2033	34	0.206774	1.06468	583	2381	4916	5204	0.530155	C_PB1	Tc	aTc1	aTc1
C_PB1#CACAGATAGACACTTC-1	14.865	1096	1040	58	0.105799	1.3721	679	2072	4915	3612	0.367671	C_PB1	Fb	aFb2	aFb3
C_PB1#GCGTTGGCAATTCAGC-2	9.941	994	1154	30	0.117396	1.66107	928	1847	4915	4212	0.429358	C_PB1	Fb	aFb2	aFb3
C_PB1#GGGTGTCGTTTCGATG-1	11.706	1407	1595	35	0.162357	0.954636	723	2513	4912	5862	0.597067	C_PB1	Kc	aKc3	aKc2
C_PB1#GAGATTCAGGGTAATT-2	11.797	1686	1776	30	0.180855	0.869052	736	2627	4910	6560	0.668705	C_PB1	Fb	aFb1	aFb1
C_PB1#CAAGAAAGTGAATCGG-1	10.436	1054	1105	106	0.11264	1.30282	625	2130	4905	3622	0.370196	C_PB1	Fb	aFb2	aFb3
C_PB1#TCCGACTCATCATGTG-2	8.376	1269	1562	46	0.159258	0.856872	733	2641	4904	6442	0.657481	C_PB1	Kc	aKc1	aKc1
C_PB1#CAGGGCTAGTTCGCGC-2	19.665	2294	2241	34	0.228534	1.24394	725	2185	4903	4894	0.499388	C_PB1	Tc	aTc1	aTc2
C_PB1#GTGCACGAGGTCTTTG-1	16.91	1725	1670	37	0.170304	0.932598	634	2537	4903	5173	0.528181	C_PB1	Kc	aKc2	aKc3
C_PB1#TAGCCGGGTACTATGC-1	10.172	1464	1531	22	0.156129	0.987434	618	2467	4903	5714	0.583299	C_PB1	Ve	aVe1	aVe1
C_PB1#TAGTCCCGTTACTTTC-1	10.688	1344	1465	28	0.149459	0.721461	537	2847	4901	6618	0.676549	C_PB1	Kc	aKc1	aKc1
C_PB1#TGCATGACACTCGGAC-1	10.316	1167	1258	17	0.128394	1.41449	695	2029	4899	4651	0.475854	C_PB1	Fb	aFb2	aFb3
C_PB1#ACGGATTGTCAGAGTG-2	8.837	1022	1162	52	0.11862	0.824888	664	2684	4898	5359	0.547843	C_PB1	Kc	aKc3	aKc2
C_PB1#AGATAGAGTCAGAAGC-1	10.358	1517	1682	42	0.171703	0.838589	651	2664	4898	6920	0.709307	C_PB1	Kc	aKc3	aKc2
C_PB1#GCGGTGTGTTGGAGGT-1	7.998	937	1079	30	0.110147	1.08692	720	2347	4898	4888	0.499183	C_PB1	Kc	aKc5	aKc8
C_PB1#ATCCAGATCACCCGGA-2	8.745	1210	1400	50	0.142945	1.08383	791	2350	4897	5851	0.598262	C_PB1	Kc	aKc1	aKc1
C_PB1#AGTTTGGGTCTGATTG-1	13.321	1749	1968	34	0.201021	0.795671	637	2726	4895	6121	0.625358	C_PB1	My	aMy1	aMy1
C_PB1#ATTGTCTTCCAGTACA-1	18.174	2423	2355	46	0.240552	0.803611	593	2714	4895	6212	0.634914	C_PB1	Ve	aVe1	aVe1
C_PB1#GCGGGTTTCTTTCGAT-1	11.494	1335	1322	39	0.135063	0.736693	505	2818	4894	5095	0.521281	C_PB1	Kc	aKc3	aKc2
C_PB1#TATGTTCAGTAACATG-1	15.198	2195	1914	50	0.195546	1.04684	779	2391	4894	5935	0.606851	C_PB1	My	aMy1	aMy1
C_PB1#CGCAATAGTACAACGG-1	9.012	1247	1419	64	0.145092	1.03242	689	2406	4890	6054	0.619272	C_PB1	Kc	aKc3	aKc2
C_PB1#CGCTGGACAACGGGTA-1	11.324	1504	1554	62	0.158896	0.943561	637	2516	4890	5767	0.590639	C_PB1	Kc	aKc1	aKc4
C_PB1#AACAGTCGTTAGGCTT-2	14.789	1882	1872	33	0.191489	0.791789	663	2728	4888	6539	0.66902	C_PB1	Mu	aMu2	aMu2
C_PB1#TACCCTGGTATGAAGT-2	19.79	3278	3057	57	0.312705	1.01733	642	2423	4888	5305	0.543434	C_PB1	Tc	aTc1	aTc4
C_PB1#GTGTCAACACGCTGTG-2	13.109	1708	1835	50	0.187743	0.744111	609	2802	4887	6478	0.663594	C_PB1	Fb	aFb2	aFb3
C_PB1#TCAAGGTAGTGATTAG-2	11.89	1417	1466	39	0.15002	1.14298	863	2280	4886	5269	0.540078	C_PB1	Fb	aFb2	aFb3
C_PB1#TAATCGGTCGGTGATT-1	13.708	1516	1536	34	0.157248	1.11979	747	2304	4884	5166	0.529737	C_PB1	Fb	aFb1	aFb2
C_PB1#ATAGGCTCAGAGCCAA-1	8.47	1202	1320	46	0.135163	0.945418	707	2510	4883	5952	0.610963	C_PB1	Kc	aKc1	aKc1
C_PB1#TCAGGGCCATTAGCCA-2	15.693	1474	1442	101	0.147685	1.22516	811	2194	4882	4827	0.498348	C_PB1	Mu	aMu2	aMu2
C_PB1#AGTGCCGCAAGGAACC-1	8.054	1147	1355	21	0.13886	0.765195	544	2764	4879	5663	0.581656	C_PB1	Kc	aKc1	aKc1
C_PB1#GGCGTTGAGCTATCGT-2	9.406	1178	1388	36	0.142301	1.03463	810	2397	4877	5235	0.537364	C_PB1	Kc	aKc3	aKc2
C_PB1#CTACTTAGTTTGATCG-2	11.577	1637	1748	38	0.179245	0.793306	692	2719	4876	6578	0.675221	C_PB1	Kc	aKc1	aKc4
C_PB1#TGATCAGAGGTTGTGG-2	10.034	902	911	22	0.0934167	1.37044	709	2057	4876	3785	0.388684	C_PB1	My	aMy1	aMy2
C_PB1#CCAGAATTCAAACCAC-1	13.343	1826	1987	58	0.203795	0.845193	666	2642	4875	6259	0.64274	C_PB1	Ve	aVe1	aVe1
C_PB1#TGGTCAACAGGTGTGA-1	14.312	1843	1778	47	0.182359	2.02232	690	1613	4875	3817	0.392534	C_PB1	Tc	aTc3	aTc4
C_PB1#ACAGACTTCTATCTCA-1	14.421	1573	1571	33	0.161227	0.986949	710	2452	4872	5574	0.57275	C_PB1	Fb	aFb2	aFb3
C_PB1#TCACAGACAATGACTC-2	14.158	1766	1750	34	0.179671	1.86302	700	1701	4870	4413	0.453266	C_PB1	Tc	aTc1	aTc2
C_PB1#AGCCTCTAGACCTATC-1	12.046	2044	2061	46	0.211645	0.898986	478	2564	4869	5872	0.60337	C_PB1	Mu	aMu2	aMu2
C_PB1#TACCTCGGTTCTTTGT-2	14.46	2103	2267	42	0.232799	0.818148	485	2678	4869	6046	0.621889	C_PB1	Ve	aVe1	aVe2
C_PB1#CGCTATCAGTGAGCTG-1	9.819	957	1100	38	0.113029	1.04798	607	2376	4866	4367	0.449095	C_PB1	Mu	aMu2	aMu2
C_PB1#GGATGAGGTTAGTAGA-1	11.131	1647	1677	43	0.172318	0.90674	608	2552	4866	5478	0.563696	C_PB1	Mu	aMu1	aMu1
C_PB1#GTTATGGAGGATGTCG-1	12.709	1688	1951	38	0.200473	0.744086	579	2790	4866	6692	0.688336	C_PB1	Kc	aKc3	aKc2
C_PB1#ACTACCCTCCTAAAGC-1	9.367	1386	1592	28	0.163719	0.767357	706	2751	4862	6725	0.692728	C_PB1	Kc	aKc3	aKc2
C_PB1#TCTAGTTCATGGGAAC-2	12.709	1797	1731	34	0.178013	1.09931	779	2316	4862	5549	0.571237	C_PB1	Ve	aVe1	aVe1
C_PB1#CTCAGCTAGAAATCTG-1	8.343	1264	1382	45	0.142152	0.678522	544	2896	4861	5729	0.590619	C_PB1	Kc	aKc3	aKc2
C_PB1#TTGAGTGAGGCCAGTA-1	15.469	2078	2050	56	0.210905	0.882262	645	2582	4860	6048	0.623377	C_PB1	Mu	aMu2	aMu2
C_PB1#AAAGGATGTCAGACGA-2	14.813	1713	1826	54	0.187899	1.05977	774	2359	4859	5892	0.607172	C_PB1	Fb	aFb1	aFb2
C_PB1#ATTGTGGGTACTTCAG-2	9.605	1460	1631	32	0.167833	0.96482	790	2473	4859	6566	0.675793	C_PB1	Kc	aKc1	aKc1
C_PB1#TAATCGGGTAGCGAGT-2	17.238	1210	1353	50	0.139255	1.35597	741	2062	4858	4400	0.453421	C_PB1	Me	aMe1	aMe1
C_PB1#TTCTGTATCCATATCT-1	11.563	1565	1714	50	0.17641	0.890272	713	2570	4858	6092	0.628171	C_PB1	Kc	aKc3	aKc2
C_PB1#CCCTAACTCAGAGTGG-2	11.144	1390	1427	32	0.146932	1.0922	725	2321	4856	5497	0.566584	C_PB1	Kc	aKc3	aKc6
C_PB1#TACCTATTCAGTGTAC-1	16.694	2664	2590	44	0.26668	1.14677	658	2262	4856	5714	0.589194	C_PB1	Tc	aTc1	aTc1
C_PB1#CCGTAGGAGCAGAATT-1	16.462	2336	2132	52	0.219567	0.935034	572	2509	4855	5909	0.609301	C_PB1	Me	aMe1	aMe1
C_PB1#CTTGTCGTCTCCCTTT-1	13.262	1681	1769	39	0.182258	0.82375	635	2661	4853	6120	0.63197	C_PB1	Fb	aFb1	aFb1
C_PB1#GCCCGAAGTTTCGTTT-2	10.794	943	1065	17	0.109794	1.03696	657	2381	4850	3498	0.361438	C_PB1	Ve	aVe1	aVe1
C_PB1#TAGCGGCCAGGATGTG-2	12.783	1162	1185	33	0.122165	1.89379	964	1676	4850	4443	0.460319	C_PB1	Kc	aKc5	aKc4
C_PB1#TGACAACTCGACCCGA-2	9.507	1181	1460	21	0.150515	0.644068	548	2950	4850	6032	0.62314	C_PB1	Kc	aKc3	aKc2
C_PB1#AAGATAGGTGGACCAA-1	15.185	1480	1634	42	0.168488	0.874372	669	2587	4849	6145	0.63429	C_PB1	Fb	aFb1	aFb1
C_PB1#AATGCCAGTAAGTGCG-2	12.311	1405	1322	36	0.136373	1.11014	640	2297	4847	4794	0.495043	C_PB1	Kc	aKc3	aKc2
C_PB1#GCTCAGGGTGCTTACA-1	12.615	1083	1180	40	0.121725	0.827677	451	2652	4847	5265	0.544805	C_PB1	Fb	aFb1	aFb2
C_PB1#GTAGACTTCTCGCGTT-1	16.414	2495	2474	52	0.255209	1.35291	706	2060	4847	5204	0.537159	C_PB1	Tc	aTc1	aTc1
C_PB1#TACTCGCCATAGACGG-2	16.827	1725	1770	25	0.182587	0.843667	673	2629	4847	6516	0.673837	C_PB1	Fb	aFb1	aFb1
C_PB1#TCAAGGTCAAATGCTC-1	15.526	2556	2274	55	0.234578	1.46918	570	1963	4847	4911	0.507859	C_PB1	Tc	aTc1	aTc1
C_PB1#TCAAGGTTCAGGCCGT-1	19.597	2583	2273	38	0.234475	1.31803	651	2091	4847	5201	0.537071	C_PB1	Tc	aTc1	aTc1
C_PB1#TGGAAGGAGGCTCAGA-2	10.891	1188	1292	32	0.133278	0.787901	619	2711	4847	4672	0.482844	C_PB1	Kc	aKc3	aKc3
C_PB1#AGCCAGCAGCTGAATA-2	10.004	1561	1537	44	0.15865	0.859501	607	2605	4844	5952	0.615639	C_PB1	Kc	aKc3	aKc2
C_PB1#AGGACGACAAAGCATA-1	10.223	1301	1425	24	0.14718	0.949658	759	2483	4841	5945	0.614788	C_PB1	Kc	aKc1	aKc4
C_PB1#CCCTGATCATGATCGT-2	12.984	1908	1902	45	0.196447	0.974307	739	2452	4841	6218	0.642621	C_PB1	Ve	aVe1	aVe1
C_PB1#TCTAGTTTCTTACTCA-1	10.324	1293	1417	32	0.146354	0.927917	733	2511	4841	6505	0.67256	C_PB1	Kc	aKc1	aKc4
C_PB1#AAAGGGCTCAACACGT-1	10.334	668	705	40	0.0728456	2.48882	857	1387	4839	3317	0.343162	C_PB1	Kc	aKc1	aKc1
C_PB1#GTGATCACAGCAATGG-1	10.689	1452	1477	44	0.152614	1.06707	753	2341	4839	5730	0.592677	C_PB1	Kc	aKc1	aKc4
C_PB1#TTACCGCCAGTCAGAG-2	16.066	1793	1936	58	0.200041	0.821227	708	2657	4839	6506	0.673638	C_PB1	Mu	aMu2	aMu2
C_PB1#ACAGCGCAGAATCAAC-2	20.49	2949	2684	51	0.277387	0.92213	609	2517	4838	5595	0.579793	C_PB1	Tc	aTc1	aTc2
C_PB1#CTTGAAGTCAGAATGA-1	15.833	1871	2074	56	0.214345	0.942972	685	2490	4838	5936	0.614111	C_PB1	Ve	aVe1	aVe1
C_PB1#GCACGCAAGAGTCCGA-2	16.513	2335	2515	45	0.259921	1.14641	734	2254	4838	5780	0.599336	C_PB1	Ve	aVe1	aVe2
C_PB1#GGAGGATCACCGAATT-1	9.853	1234	1471	47	0.152026	0.910742	672	2532	4838	5630	0.582093	C_PB1	Kc	aKc3	aKc2
C_PB1#CGCAGGTGTCTGATTG-1	11.678	1321	1476	49	0.152574	1.0171	758	2398	4837	6289	0.651035	C_PB1	Kc	aKc1	aKc1
C_PB1#ACCAAACGTGCTGGCT-1	12.527	1727	1686	58	0.174318	0.733955	597	2789	4836	6551	0.677736	C_PB1	Fb	aFb1	aFb2
C_PB1#GGGTGTCGTCAATACC-2	8.773	1245	1365	40	0.141129	0.582461	417	3056	4836	6267	0.649027	C_PB1	Kc	aKc3	aKc2
C_PB1#TAGCATGGTAGCAGGT-1	16.803	1782	1841	28	0.190343	0.897215	690	2549	4836	5486	0.56838	C_PB1	Fb	aFb2	aFb3
C_PB1#TTCATTGGTATCTGCA-1	9.563	1275	1517	33	0.156844	0.912218	638	2529	4836	5693	0.589337	C_PB1	Fb	aFb2	aFb3
C_PB1#ATCCTGCTCATTCATC-2	10.199	1437	1552	28	0.160496	1.01542	645	2399	4835	5488	0.567998	C_PB1	Kc	aKc3	aKc2
C_PB1#CACGTTCGTATCTCAG-1	16.264	2193	2163	42	0.223681	0.95749	696	2470	4835	5711	0.591446	C_PB1	Mu	aMu1	aMu1
C_PB1#TAACGGTAGCGAGCTA-2	19.284	2902	2803	47	0.290046	1.1193	682	2280	4832	5944	0.615703	C_PB1	Tc	aTc1	aTc2
C_PB1#TCAAAGCCACAGGTAG-2	12.068	1359	1397	51	0.144557	0.847801	558	2615	4832	5114	0.530058	C_PB1	Fb	aFb1	aFb1
C_PB1#TTGCGGGAGGGTGTTG-2	8.689	1154	1342	50	0.138866	0.889715	661	2557	4832	5708	0.592116	C_PB1	Kc	aKc3	aKc2
C_PB1#ACTGCGGGTAAGGTCG-1	10.244	926	1013	40	0.104844	1.83343	827	1705	4831	4407	0.457158	C_PB1	Kc	aKc1	aKc4
C_PB1#AGCCGCAGTTTCCGGG-2	19.674	2464	2399	38	0.248292	0.802612	618	2680	4831	6482	0.671153	C_PB1	Ve	aVe1	aVe1
C_PB1#CTCCCAATCCAACAAC-1	12.12	1169	1235	40	0.12782	1.44484	694	1976	4831	4302	0.445896	C_PB1	Le	aLe1	aLe1
C_PB1#GAAAGTAGTCTAACCA-2	14.595	1452	1546	32	0.160008	0.892284	728	2553	4831	5953	0.616891	C_PB1	Mu	aMu2	aMu2
C_PB1#ATGTTTCTCCACGGCA-1	17.932	3097	3156	58	0.326708	1.01334	622	2399	4830	5751	0.595959	C_PB1	Tc	aTc2	aTc2
C_PB1#ATAGGCTAGGATGTAT-2	12.566	1193	1266	60	0.131083	0.965405	478	2457	4829	4589	0.475741	C_PB1	Kc	aKc3	aKc2
C_PB1#GCGTAGCGTTAAGGGC-1	12.44	1024	1141	60	0.11814	1.78489	735	1734	4829	3405	0.352704	C_PB1	Fb	aFb1	aFb2
C_PB1#TCACAGAGTCTGCACG-1	11.921	1481	1314	47	0.136053	0.846654	678	2615	4829	6363	0.661022	C_PB1	Kc	aKc1	aKc1
C_PB1#CAAGCTAAGCGCCTAC-1	15.288	1768	1825	26	0.189041	0.832574	642	2634	4827	5830	0.604145	C_PB1	Mu	aMu2	aMu2
C_PB1#GTGGATTTCACAAGCT-1	9.146	1127	1271	40	0.131764	0.758935	580	2742	4823	5089	0.528892	C_PB1	Kc	aKc3	aKc2
C_PB1#CCCAGAGCAGATACAA-1	12.926	1658	1569	36	0.162692	1.04582	666	2357	4822	4498	0.467373	C_PB1	Tc	aTc1	aTc2
C_PB1#TCAAGCAGTTCCAGTA-1	7.498	390	514	68	0.0533084	0.989682	448	2423	4821	2585	0.269159	C_PB1	Fb	aFb1	aFb1
C_PB1#TGGAAGGCAGCGTACC-1	15.743	2552	2349	48	0.243622	0.907041	618	2528	4821	5604	0.581931	C_PB1	Ve	aVe1	aVe2
C_PB1#CTGCGTTGTAGGTAAT-1	11.181	1598	1739	32	0.180394	0.791822	545	2690	4820	5879	0.610361	C_PB1	My	aMy3	aMy5
C_PB1#GAAGTGGCACTGCTCT-1	17.329	2319	2215	47	0.229772	1.06071	581	2339	4820	5386	0.559062	C_PB1	Tc	aTc1	aTc2
C_PB1#TTCTAACCAAGTGGCA-2	11.268	1047	1132	37	0.117427	0.795827	658	2684	4820	4532	0.470808	C_PB1	Kc	aKc4	aKc5
C_PB1#TGGACATGTCTGTGTA-1	10.786	1182	1319	38	0.136854	0.975	775	2440	4819	5921	0.615233	C_PB1	Fb	aFb1	aFb1
C_PB1#ACTGCGGTCGCATACA-2	15.76	1536	1532	75	0.15902	1.6308	609	1831	4817	4291	0.446143	C_PB1	Me	aMe1	aMe1
C_PB1#GCTTTCGTCAGAACGG-1	8.481	1045	1201	46	0.124663	1.01043	724	2396	4817	5682	0.591998	C_PB1	Kc	aKc1	aKc1
C_PB1#CTTCTAACATCCCTCA-2	18.888	2480	2129	32	0.221034	0.834667	620	2625	4816	5417	0.562981	C_PB1	Mu	aMu1	aMu1
C_PB1#GAACCGCCATGGCCTG-1	11.989	999	1092	24	0.113396	1.52491	358	1907	4815	3260	0.339301	C_PB1	Ve	aVe1	aVe3
C_PB1#CCACAGGGTTATAGAG-2	16.873	2045	1883	39	0.195575	1.09395	715	2299	4814	5555	0.577803	C_PB1	Ve	aVe2	aVe3
C_PB1#CTCAGCTTCCAAGTCA-1	15.412	2008	1952	54	0.202742	1.09943	628	2293	4814	5782	0.600665	C_PB1	Ve	aVe1	aVe1
C_PB1#ATCCTGCGTTCAGTAC-2	16.398	2211	2101	39	0.218263	1.11653	679	2274	4813	5814	0.604869	C_PB1	Ve	aVe1	aVe2
C_PB1#TGGTCAAAGCGGACTA-2	12.071	1079	1134	35	0.11783	1.55143	815	1886	4812	4265	0.443993	C_PB1	Fb	aFb1	aFb1
C_PB1#ACCTGCTCACATTCTT-1	10.98	1475	1328	26	0.138017	0.825114	651	2636	4811	6040	0.627728	C_PB1	Kc	aKc5	aKc4
C_PB1#CTTTGCGAGGGTTCTT-2	18.409	2603	2446	58	0.254209	0.803223	609	2668	4811	5768	0.600583	C_PB1	Mu	aMu1	aMu1
C_PB1#TGGTCCTTCTTAATCC-1	14.511	1898	1856	30	0.192891	0.995438	716	2411	4811	5662	0.589423	C_PB1	Fb	aFb2	aFb3
C_PB1#AAAGGATAGTCAACTC-2	11.434	1380	1582	33	0.164449	0.888496	728	2547	4810	6453	0.672328	C_PB1	Kc	aKc1	aKc1
C_PB1#AACGGGAAGACGAAAG-2	12.674	2061	2053	36	0.213454	1.20293	664	2183	4809	5081	0.52872	C_PB1	Tc	aTc1	aTc1
C_PB1#ACATGGTCAAGATGCG-1	12.859	2039	2010	55	0.209027	0.857088	607	2589	4808	6340	0.660417	C_PB1	Fb	aFb1	aFb1
C_PB1#TCAAGACGTGAATACA-2	17.802	1843	1885	52	0.196109	1.06443	745	2328	4806	5377	0.559638	C_PB1	Fb	aFb2	aFb3
C_PB1#ATCCTCGGTACAACGG-1	8.091	760	881	48	0.0916753	1.47553	662	1941	4805	3956	0.413202	C_PB1	Kc	aKc1	aKc1
C_PB1#CTCCCAAGTATTCTGG-1	11.002	1489	1501	30	0.156191	0.980627	695	2426	4805	5770	0.600791	C_PB1	Kc	aKc1	aKc1
C_PB1#AATGTCGGTGCATCAT-1	8.104	839	1026	52	0.106786	0.859853	570	2583	4804	4231	0.441005	C_PB1	Kc	aKc1	aKc1
C_PB1#TTGCGAAGTGAGGTCA-1	15.092	2073	2139	20	0.222627	1.03043	653	2366	4804	6432	0.670419	C_PB1	Ve	aVe2	aVe3
C_PB1#GCACCTTTCGACTTAG-2	16.679	1693	1606	49	0.167187	0.819318	556	2640	4803	4446	0.464092	C_PB1	Ve	aVe2	aVe3
C_PB1#TAGCACAGTGCTTTGA-2	13.6	1250	1476	56	0.153654	1.21745	799	2166	4803	4618	0.481443	C_PB1	Fb	aFb2	aFb4
C_PB1#AAATGCCTCACAGGGA-1	13.732	1491	1556	30	0.162016	0.78513	623	2690	4802	5973	0.624268	C_PB1	Kc	aKc3	aKc2
C_PB1#GAGAACGGTCAGGTGA-1	12.91	1330	1389	40	0.144627	1.21494	571	2168	4802	4522	0.471631	C_PB1	Mu	aMu1	aMu1
C_PB1#TTTGGTTTCTCCTTAA-2	8.713	1100	1176	24	0.122449	0.840552	786	2609	4802	5582	0.581458	C_PB1	Kc	aKc4	aKc5
C_PB1#GAACCTAGTCCCGTGA-1	10.972	1352	1503	41	0.15653	0.84441	638	2603	4801	6328	0.660129	C_PB1	Kc	aKc3	aKc1
C_PB1#ACTAACGCACGCGACT-1	12.821	1010	1025	31	0.106771	1.75862	552	1740	4800	3506	0.367505	C_PB1	My	aMy1	aMy1
C_PB1#TTTGGTTGTGACCAGA-1	11.873	1439	1569	43	0.163438	0.956788	709	2453	4800	6005	0.626565	C_PB1	Kc	aKc5	aKc8
C_PB1#GCCTAGGCAGGCACAA-1	18.526	2816	2467	44	0.257033	1.05877	638	2331	4799	5697	0.594304	C_PB1	Bc	aBc1	aBc1
C_PB1#ACGTTAGGTCCCTAAA-2	12.839	1381	1503	27	0.15666	0.931937	776	2483	4797	5598	0.586792	C_PB1	Kc	aKc3	aKc2
C_PB1#TCAGGTACATCCTCGT-2	10.408	1477	1627	51	0.169585	0.80746	690	2654	4797	6180	0.644556	C_PB1	Kc	aKc1	aKc1
C_PB1#CTCAACCGTGCAAAGC-2	10.969	1263	1304	58	0.135975	0.838574	631	2608	4795	5942	0.619992	C_PB1	Kc	aKc1	aKc1
C_PB1#TTTGCGCTCTTAACGG-2	12.062	1066	1116	28	0.116371	1.34245	896	2047	4795	5020	0.524446	C_PB1	Kc	aKc1	aKc4
C_PB1#TTTGGCCCAAACAGTA-2	9.473	1196	1387	29	0.14463	0.703375	525	2815	4795	6098	0.637333	C_PB1	Kc	aKc3	aKc2
C_PB1#CATTGGAGTAGCAGCA-2	11.747	1661	1853	43	0.193262	0.908439	766	2512	4794	6379	0.666423	C_PB1	Fb	aFb1	aFb2
C_PB1#CCGAAGCCAAAGGCCA-1	14.645	1309	1306	48	0.13624	1.05092	603	2337	4793	4633	0.483915	C_PB1	Mu	aMu2	aMu2
C_PB1#GAGACTTTCACATCCC-1	10.536	1543	1642	40	0.171291	0.682935	600	2848	4793	6564	0.686755	C_PB1	Kc	aKc3	aKc2
C_PB1#ACCGCAGCAGTAGTCT-1	12.865	1897	2120	39	0.221202	1.09166	699	2291	4792	6028	0.629885	C_PB1	Ve	aVe1	aVe1
C_PB1#CAGCCTTCACTGTCGG-2	14.504	1963	2117	32	0.220981	0.712549	497	2797	4790	6262	0.655707	C_PB1	Kc	aKc2	aKc3
C_PB1#CTCTAGCAGTTAGCAA-2	13.746	1666	1816	46	0.189562	1.12605	805	2253	4790	4802	0.502406	C_PB1	Fb	aFb1	aFb2
C_PB1#CTTGAAGGTGGTGGTA-1	8.763	739	890	60	0.0929019	1.12041	570	2259	4790	4062	0.424629	C_PB1	Kc	aKc6	aKc6
C_PB1#ATGTCTTTCTTACCTA-2	5.54	221	250	42	0.0261015	0.668641	443	2870	4789	1439	0.150965	C_PB1	Kc	aKc4	aKc5
C_PB1#ACTGCGGTCGGTTGTA-1	7.369	681	819	28	0.0855263	1.93203	667	1633	4788	3924	0.410031	C_PB1	Kc	aKc1	aKc1
C_PB1#TCAGTTTCAATCAGGG-1	10.183	1445	1650	30	0.172306	0.749361	614	2737	4788	6069	0.634833	C_PB1	Kc	aKc3	aKc2
C_PB1#AACGAGGCACAGTAGG-2	13.142	1480	1616	40	0.16879	0.816009	672	2636	4787	6172	0.645472	C_PB1	Kc	aKc1	aKc1
C_PB1#CTCAACCGTCCGCTTT-2	14.597	1032	1080	42	0.112806	1.41037	658	1986	4787	3120	0.326428	C_PB1	Tc	aTc1	aTc1
C_PB1#GTGATCAAGGTCCTCG-1	12.703	1546	1612	42	0.168373	0.780878	502	2688	4787	5786	0.604977	C_PB1	Kc	aKc3	aKc2
C_PB1#GGGTCTGAGTTCAACC-1	12.434	1620	1918	41	0.200376	0.887224	677	2536	4786	6007	0.627953	C_PB1	Fb	aFb1	aFb1
C_PB1#TTTACGTGTTCTTTGT-1	6.853	488	574	22	0.0599666	1.13852	421	2238	4786	2196	0.229611	C_PB1	Ve	aVe1	aVe1
C_PB1#AGGCCCAGTCCTATTT-1	10.745	1362	1389	39	0.145202	0.746896	581	2738	4783	5141	0.537874	C_PB1	Mu	aMu2	aMu2
C_PB1#GGGTGTCTCCTGACCT-1	14.63	2113	2073	53	0.216705	0.986296	665	2408	4783	6292	0.658021	C_PB1	My	aMy1	aMy1
C_PB1#ATGGATCCACTAGGAG-1	15.425	1924	2023	47	0.211522	0.915865	619	2496	4782	5603	0.586702	C_PB1	Mu	aMu1	aMu1
C_PB1#GTTATTCCACAAGGGT-1	9.6	989	1106	50	0.11569	0.95501	543	2445	4780	4901	0.514271	C_PB1	Kc	aKc3	aKc2
C_PB1#CCTTAATGTCTCTGCT-1	10.085	1151	1338	29	0.139987	0.965858	706	2431	4779	5601	0.586369	C_PB1	Fb	aFb1	aFb2
C_PB1#AAACGAACACGCTCAG-2	13.924	1772	1754	43	0.18355	0.767012	641	2704	4778	6188	0.65082	C_PB1	Mu	aMu2	aMu2
C_PB1#ACTATTCGTGAGTTGG-2	9.197	1175	1339	43	0.140151	0.774517	560	2692	4777	5043	0.528727	C_PB1	Kc	aKc3	aKc2
C_PB1#TTTGCGCAGATACCAA-1	10.086	1365	1451	50	0.151874	0.855866	609	2574	4777	5121	0.53668	C_PB1	Mu	aMu2	aMu2
C_PB1#TCGCCTACACTGATTG-2	14.531	1475	1538	21	0.161047	1.00799	634	2378	4775	5443	0.571864	C_PB1	Fb	aFb2	aFb4
C_PB1#TTGCCCACAGAGATGC-1	10.223	1430	1589	48	0.166387	0.66087	489	2875	4775	6268	0.657299	C_PB1	Kc	aKc3	aKc2
C_PB1#AATGTCGTCGCAGATT-2	15.259	1911	1854	29	0.194217	0.870298	632	2552	4773	5139	0.538566	C_PB1	Mu	aMu1	aMu1
C_PB1#GCAACCGTCTTATCAC-2	13.13	1598	1730	36	0.181228	0.738165	604	2746	4773	5998	0.62991	C_PB1	Kc	aKc3	aKc2
C_PB1#AAACTCGAGAAACGCC-1	13.815	1493	1443	36	0.151194	0.837505	468	2597	4772	6314	0.661984	C_PB1	Kc	aKc4	aKc5
C_PB1#TTACCGCAGTGATAAC-1	11.388	1639	1701	40	0.178227	0.792637	580	2662	4772	5971	0.626679	C_PB1	Kc	aKc3	aKc2
C_PB1#TCCAGAAGTAACTGAA-2	8.843	1304	1551	39	0.162545	0.992899	787	2394	4771	6137	0.643696	C_PB1	Kc	aKc1	aKc1
C_PB1#CCAGATACATATACGC-1	9.283	1561	1548	28	0.162264	0.929612	569	2472	4770	5769	0.605225	C_PB1	Fb	aFb1	aFb2
C_PB1#GGTTGCGGTTCACGTA-1	13.397	1759	1763	52	0.184801	0.875	607	2544	4770	5490	0.575713	C_PB1	Ve	aVe1	aVe1
C_PB1#GACTAACGTGCATCAT-1	15.266	2097	2083	46	0.218573	1.39568	657	1989	4765	5261	0.552742	C_PB1	Tc	aTc1	aTc1
C_PB1#TACGCCTCATCCTCGT-1	16.12	1913	1827	37	0.19171	0.961713	622	2429	4765	5755	0.604771	C_PB1	Fb	aFb1	aFb1
C_PB1#CGGTGCAGTTCAGTTG-2	9.664	1508	1608	35	0.168801	0.874459	699	2541	4763	6504	0.683624	C_PB1	Kc	aKc1	aKc1
C_PB1#GCAGCCAGTGGAGTGT-2	12.109	1645	1791	38	0.188012	0.729484	634	2754	4763	6672	0.702464	C_PB1	Kc	aKc3	aKc1
C_PB1#AAGGAGCAGGGATCCA-1	12.204	1325	1314	31	0.137967	0.820336	598	2616	4762	5096	0.535632	C_PB1	Mu	aMu2	aMu2
C_PB1#ATGTTTCTCCGAGAGA-1	8.541	923	1038	39	0.108988	0.964521	634	2424	4762	3989	0.419718	C_PB1	Fb	aFb1	aFb2
C_PB1#CTGTATTAGCGCAATG-2	13.102	1674	1704	32	0.178992	0.958042	774	2431	4760	6391	0.671888	C_PB1	Fb	aFb1	aFb2
C_PB1#GCACGGTAGTACGACG-2	12.161	1566	1629	40	0.171113	0.920129	667	2479	4760	6011	0.632072	C_PB1	Fb	aFb1	aFb1
C_PB1#GAAGTCTTCGACTTAG-2	9.773	1293	1490	52	0.156545	0.800605	710	2643	4759	6681	0.702524	C_PB1	Kc	aKc1	aKc1
C_PB1#GCGAGTCTCGCGTTCT-1	14.149	2315	2240	34	0.235344	1.27594	587	2091	4759	5128	0.539903	C_PB1	Tc	aTc1	aTc2
C_PB1#TGACAACTCAAGAGGC-1	13.098	1733	1822	43	0.191427	1.31469	684	2056	4759	5163	0.543703	C_PB1	Fb	aFb2	aFb3
C_PB1#CGCAGGTAGCGAGAAA-2	11.697	1270	1386	34	0.14568	1.18411	585	2178	4757	4255	0.448178	C_PB1	Ve	aVe1	aVe1
C_PB1#GTAGGAGAGAGGCCTA-2	15.369	1886	1803	34	0.18951	0.766431	582	2693	4757	5841	0.614325	C_PB1	Mu	aMu2	aMu2
C_PB1#CAGCTAAAGAGTTCGG-1	8.701	892	974	41	0.102419	1.15744	695	2204	4755	4312	0.454086	C_PB1	Kc	aKc1	aKc1
C_PB1#CCTTGGTTCCGGGCAT-2	12.052	1126	1219	48	0.128181	1.06023	690	2308	4755	4354	0.459089	C_PB1	Mu	aMu2	aMu2
C_PB1#GTGACATGTCCGCTTT-1	13.39	1420	1468	48	0.154364	1.41739	691	1967	4755	4810	0.506849	C_PB1	Fb	aFb2	aFb4
C_PB1#TTGCACCTCGAGGTAG-1	13.877	1780	1875	30	0.197161	0.977953	723	2404	4755	5511	0.580105	C_PB1	Fb	aFb2	aFb1
C_PB1#CTAACTTAGACCCTAT-1	11.827	1541	1600	44	0.168279	1.08053	650	2285	4754	5056	0.532435	C_PB1	Kc	aKc3	aKc2
C_PB1#GCAACCGCATGTGAGG-1	15.768	2150	1944	39	0.204459	0.902361	630	2499	4754	5363	0.564289	C_PB1	Mu	aMu1	aMu1
C_PB1#ATTGTGGAGTGATCTC-1	14.735	2731	2723	48	0.286511	1.06071	550	2306	4752	5903	0.622417	C_PB1	Tc	aTc1	aTc1
C_PB1#CACGTTCGTCAACGGA-1	12.976	1612	1748	34	0.183923	1.12332	678	2238	4752	5315	0.559591	C_PB1	Fb	aFb2	aFb1
C_PB1#GACTAGTTCGTTTGAG-2	16.397	2393	2446	42	0.257365	0.95154	749	2435	4752	6032	0.635215	C_PB1	Fb	aFb2	aFb3
C_PB1#GCAGCTGAGATGTTGA-1	23.407	4019	3499	48	0.368238	0.661189	477	2860	4751	6212	0.654446	C_PB1	Tc	aTc3	aTc4
C_PB1#GATGGCCGTGCCGGTT-2	16.973	2040	1882	44	0.198314	0.99286	579	2381	4745	5133	0.542256	C_PB1	Tc	aTc2	aTc3
C_PB1#GTTATTCGTATCGCGC-2	20.237	3260	3049	64	0.321353	0.858934	567	2552	4744	6161	0.649757	C_PB1	Tc	aTc1	aTc2
C_PB1#CGCTGGAAGAGGAATG-1	11.021	1653	1754	54	0.184904	0.885885	656	2515	4743	5497	0.581078	C_PB1	Mu	aMu2	aMu2
C_PB1#GGGACCTTCGCTTACC-1	14.419	1682	1691	41	0.178263	0.944649	635	2439	4743	6089	0.642978	C_PB1	Fb	aFb1	aFb1
C_PB1#GTCACAACACCACAGC-2	11.322	1235	1328	26	0.139996	1.19685	750	2159	4743	5354	0.564887	C_PB1	Kc	aKc6	aKc6
C_PB1#TGCCTGTCACAGGTAG-1	24.595	2186	2180	58	0.229812	0.845525	523	2570	4743	4876	0.51478	C_PB1	Tc	aTc1	aTc2
C_PB1#TTACGGAGTCCAAGTT-2	13.965	1079	1080	45	0.113996	1.62438	740	1805	4737	4409	0.465871	C_PB1	Kc	aKc6	aKc6
C_PB1#TAGTCCCAGACTAGCG-1	8.777	1405	1795	50	0.189506	1.12186	749	2232	4736	5045	0.533185	C_PB1	Mu	aMu2	aMu2
C_PB1#GACCGACTCCGTGCGA-2	11.069	1526	1572	45	0.166068	0.771332	597	2672	4733	6083	0.644522	C_PB1	Kc	aKc3	aKc2
C_PB1#TCGGGACAGACTTCCA-1	13.231	1470	1567	28	0.16554	0.850274	651	2558	4733	6055	0.640741	C_PB1	Kc	aKc5	aKc4
C_PB1#TGGTCAACAATCATCG-1	9.432	1467	1569	44	0.165751	0.717344	555	2756	4733	5804	0.61431	C_PB1	Kc	aKc3	aKc2
C_PB1#CCTATTAAGGGAAATG-1	13.612	1526	1558	26	0.164624	0.806107	683	2620	4732	6540	0.691771	C_PB1	Kc	aKc3	aKc4
C_PB1#TTAGGTGCACAGGAAC-2	10.759	1467	1572	34	0.166103	1.14409	736	2207	4732	4906	0.518714	C_PB1	Mu	aMu2	aMu2
C_PB1#GCCCGAAAGTACCACT-2	14.196	1147	1283	46	0.135595	1.883	580	1641	4731	2870	0.304477	C_PB1	Me	aMe1	aMe1
C_PB1#TTCAACTGTCAACGGA-2	18.068	2573	2358	62	0.24926	1.03441	657	2325	4730	5005	0.530078	C_PB1	My	aMy2	aMy4
C_PB1#ACCGGGTCACCGATCG-2	15.885	1837	1704	27	0.180279	1.52862	849	1869	4726	4899	0.518742	C_PB1	Ve	aVe1	aVe1
C_PB1#CACATGAAGAACGTCG-1	9.714	780	915	38	0.0968254	1.64558	649	1786	4725	4051	0.42895	C_PB1	Kc	aKc6	aKc6
C_PB1#TTGGTCCCAGCACATT-1	13.543	1402	1397	34	0.147831	1.29592	780	2058	4725	4980	0.527766	C_PB1	Fb	aFb1	aFb2
C_PB1#TAGCATGCACTCCTCA-1	15.485	1783	1774	22	0.187765	0.870891	628	2525	4724	5549	0.588566	C_PB1	Fb	aFb2	aFb1
C_PB1#AATGTCGCATGGCCGT-1	18.196	2527	2333	24	0.247035	1.49974	748	1889	4722	5170	0.548949	C_PB1	Tc	aTc1	aTc2
C_PB1#ACTAGGTAGTGAGCTG-1	14.502	1494	1600	28	0.16942	1.27676	632	2074	4722	5225	0.553496	C_PB1	Fb	aFb2	aFb1
C_PB1#CCCAGAGGTAGTACAA-1	19.406	1862	1670	30	0.176832	0.969141	643	2398	4722	5250	0.556498	C_PB1	Mu	aMu2	aMu2
C_PB1#TTGCGAAGTAGCTGTT-1	11.759	671	776	51	0.0821686	2.05631	683	1545	4722	2654	0.281801	C_PB1	Mu	aMu2	aMu2
C_PB1#AGATAGAAGCTACGTT-2	9.394	1205	1423	20	0.15071	1.01065	713	2348	4721	5404	0.573308	C_PB1	Fb	aFb1	aFb1
C_PB1#CACAACAGTACGTAAA-2	15.524	2054	1995	46	0.211424	1.58379	883	1826	4718	4738	0.502652	C_PB1	Tc	aTc1	aTc1
C_PB1#TCAGGGCTCTGGCTAA-2	12.01	1025	1133	30	0.120072	0.879681	649	2510	4718	4091	0.434566	C_PB1	Fb	aFb1	aFb1
C_PB1#TCGATTTAGGCAATTA-1	16.289	1201	1284	38	0.136132	1.07845	595	2269	4716	4324	0.459804	C_PB1	Kc	aKc7	aKc11
C_PB1#TGATCAGCAAAGGTCG-2	13.56	1260	1249	36	0.132422	0.789074	572	2636	4716	3875	0.41101	C_PB1	Fb	aFb2	aFb4
C_PB1#GGGACCTCAGTAGTCT-2	9.243	1335	1487	34	0.157688	0.836774	615	2567	4715	5886	0.625239	C_PB1	Kc	aKc3	aKc2
C_PB1#CACCACTAGTCACGCC-1	17.558	2261	2204	45	0.233821	0.8852	546	2500	4713	6670	0.708369	C_PB1	Ve	aVe1	aVe1
C_PB1#GCCCAGAAGTAGTGTA-1	13.147	1122	1281	46	0.135987	1.22906	766	2113	4710	5288	0.561955	C_PB1	Fb	aFb1	aFb1
C_PB1#GAAACAATCCAGGTAT-1	8.833	1240	1432	40	0.152049	0.682387	504	2799	4709	6152	0.653912	C_PB1	Kc	aKc3	aKc1
C_PB1#TTTGTGTCAAGCCAGA-1	10.498	1161	1149	36	0.122	1.1164	426	2225	4709	3390	0.359949	C_PB1	Ve	aVe1	aVe2
C_PB1#AGCCTCTTCTGGAAGG-1	9.118	1188	1384	43	0.147015	0.764243	604	2668	4707	5768	0.61414	C_PB1	Kc	aKc3	aKc2
C_PB1#GCTCACTAGTGTTCCA-1	13.404	1848	1838	42	0.195241	0.818076	517	2589	4707	5152	0.548085	C_PB1	Mu	aMu1	aMu1
C_PB1#GTTGGTAGTTGCAGCC-1	15.575	1463	1448	43	0.153813	1.01326	474	2338	4707	5596	0.594434	C_PB1	Fb	aFb1	aFb1
C_PB1#ATTCGTTTCGCTTCAC-1	6.528	300	352	44	0.0373991	2.34947	577	1405	4706	2164	0.230066	C_PB1	Kc	aKc4	aKc7
C_PB1#TATCTGTAGGTGATGC-1	14.886	1932	1676	36	0.178071	0.873408	673	2512	4706	6595	0.703692	C_PB1	Kc	aKc5	aKc4
C_PB1#CCACGTTGTCTCTGCT-1	20.834	2704	2619	51	0.278321	1.28954	725	2055	4705	5078	0.540213	C_PB1	Tc	aTc3	aTc4
C_PB1#TCGTTCGCAATGAAAC-1	10.91	1157	1292	38	0.13733	1.49814	738	1883	4704	4154	0.442103	C_PB1	Ve	aVe1	aVe1
C_PB1#CACCTTGTCCACTAGA-1	16.626	2267	2215	38	0.235588	0.907099	624	2465	4701	6112	0.650074	C_PB1	Ve	aVe1	aVe1
C_PB1#GGCGTTGAGGGCTCTC-1	8.493	1351	1547	38	0.164539	0.785416	630	2633	4701	6068	0.646219	C_PB1	Kc	aKc3	aKc2
C_PB1#GCATTCCGTCATCGTA-2	13.204	1547	1647	50	0.175213	0.850394	628	2540	4700	5774	0.615696	C_PB1	Fb	aFb1	aFb2
C_PB1#AGGCGAACACCTGTGG-1	15.973	3162	2918	55	0.310492	0.794196	455	2619	4699	6143	0.654207	C_PB1	Tc	aTc1	aTc1
C_PB1#TTGACGATCGCATACA-2	17.271	1631	1569	53	0.16695	1.50613	725	1875	4699	3948	0.420358	C_PB1	Tc	aTc1	aTc1
C_PB1#AATACGCTCACGATTG-2	11.081	1136	1302	44	0.13857	1.03906	752	2304	4698	5841	0.622575	C_PB1	Kc	aKc1	aKc1
C_PB1#TACTCGCAGAACTAAC-2	10.401	956	1046	14	0.111324	0.942928	695	2418	4698	5275	0.562607	C_PB1	Fb	aFb2	aFb3
C_PB1#CCGTGAGGTCAGTGCC-1	16.147	2218	2108	78	0.224399	1.4001	626	1957	4697	5273	0.562154	C_PB1	Tc	aTc1	aTc1
C_PB1#CTGCGTTTCCGGCTGA-1	13.861	1358	1265	48	0.134718	1.17967	632	2154	4695	5090	0.542297	C_PB1	Fb	aFb1	aFb1
C_PB1#TGTTAGGAGTTACACC-1	11.133	1355	1434	62	0.152716	1.35103	649	1997	4695	4493	0.479611	C_PB1	Ve	aVe1	aVe1
C_PB1#GTACTTTCATGGGAAC-2	6.96	819	1001	28	0.106648	0.818287	604	2581	4693	4205	0.448964	C_PB1	Kc	aKc1	aKc1
C_PB1#TATCTGTGTCATCAAC-1	13.257	636	622	30	0.0662689	1.87561	619	1632	4693	3044	0.324589	C_PB1	Kc	aKc3	aKc2
C_PB1#GCTTGCTTCAGATACC-2	16.213	2006	1988	52	0.21185	1.19663	712	2136	4692	4971	0.530297	C_PB1	Ve	aVe1	aVe2
C_PB1#AAACGAAGTGATGCTT-2	12.376	1050	1151	34	0.122682	0.62656	403	2884	4691	4009	0.429873	C_PB1	Kc	aKc3	aKc2
C_PB1#GCATGATAGTCGAGCA-2	8.958	1149	1194	30	0.127265	0.896886	684	2473	4691	5592	0.596289	C_PB1	Kc	aKc3	aKc4
C_PB1#TATCTGTCACTCCACT-2	10.294	1180	1300	28	0.138563	1.11975	741	2213	4691	5904	0.629424	C_PB1	Kc	aKc1	aKc1
C_PB1#CGTGGCAGTTGCAGAG-2	13.432	1879	2063	90	0.219936	0.900324	679	2468	4690	5763	0.615048	C_PB1	Ve	aVe1	aVe1
C_PB1#GATTGACAGAGTTTGA-1	9.073	921	1105	46	0.117829	1.00986	500	2333	4689	3600	0.384944	C_PB1	Mu	aMu2	aMu2
C_PB1#GAGATTCTCGGTTAGT-1	14.216	1364	1371	60	0.146224	0.950083	505	2404	4688	5535	0.591852	C_PB1	Kc	aKc1	aKc4
C_PB1#CACTAAGGTTCCCAAA-1	10.703	1108	1336	30	0.142583	1.19541	801	2134	4685	5613	0.599808	C_PB1	Kc	aKc1	aKc1
C_PB1#GCATGATAGCCTTTGA-2	10.775	1491	1535	44	0.163891	0.97013	761	2377	4683	5686	0.607608	C_PB1	Kc	aKc5	aKc8
C_PB1#CTACTTATCCTGAAAC-1	11.504	1249	1498	19	0.160009	0.839293	574	2545	4681	5488	0.586826	C_PB1	Fb	aFb1	aFb1
C_PB1#TGAGTCACACAATAAG-2	12.568	2069	2072	38	0.22132	0.884461	706	2484	4681	6016	0.643147	C_PB1	Ve	aVe1	aVe1
C_PB1#TTACGTTCACCTGAAT-2	13.258	2089	2327	44	0.248558	0.903619	698	2459	4681	5678	0.608444	C_PB1	Fb	aFb2	aFb1
C_PB1#TACTGCCAGTGCTGAG-2	7.135	735	944	36	0.100855	1.22222	737	2106	4680	4806	0.515333	C_PB1	Kc	aKc1	aKc4
C_PB1#TCAGTTTGTTTAGGAA-2	13.402	1489	1648	32	0.176144	1.0745	734	2255	4678	5728	0.612751	C_PB1	Fb	aFb1	aFb1
C_PB1#GCACGCAAGAAATACC-2	8.992	663	710	58	0.0759034	2.25243	701	1438	4677	2873	0.308063	C_PB1	Kc	aKc3	aKc2
C_PB1#ACGTGGCGTCCCGTGA-1	16.224	1909	1844	55	0.197304	1.48432	749	1881	4673	4513	0.483087	C_PB1	Tc	aTc2	aTc3
C_PB1#GGATGAGCACACACAT-2	10.717	1261	1445	28	0.154678	0.915129	712	2439	4671	5565	0.596847	C_PB1	Kc	aKc1	aKc1
C_PB1#CTTTGCGGTTTGACCA-1	14.317	1258	1256	34	0.134504	1.29548	616	2034	4669	3999	0.429261	C_PB1	Me	aMe1	aMe1
C_PB1#TACTGCCAGCCTGTAT-2	12.383	913	1039	52	0.111266	1.36525	671	1974	4669	4352	0.467254	C_PB1	Mu	aMu2	aMu2
C_PB1#CTCCCAAAGGCCTCGT-1	15.628	2194	1993	36	0.213475	1.42872	697	1922	4668	4886	0.524699	C_PB1	Tc	aTc1	aTc1
C_PB1#AGACAAACATCGTGAT-2	14.28	1500	1573	58	0.168524	0.989344	733	2346	4667	6152	0.660228	C_PB1	Fb	aFb1	aFb1
C_PB1#TACCTCGAGTCATACC-2	11.248	2062	2004	36	0.214745	1.27167	675	2054	4666	5031	0.539923	C_PB1	Tc	aTc1	aTc2
C_PB1#TCCAGAAAGAATATCG-1	13.985	2267	2136	46	0.22889	0.812039	526	2575	4666	6030	0.646996	C_PB1	Kc	aKc2	aKc2
C_PB1#ACGTTAGCATGCGCTG-2	10.533	1383	1426	40	0.15284	1.108	683	2213	4665	5155	0.552637	C_PB1	My	aMy1	aMy1
C_PB1#GACCCAGGTGGTCGAA-2	17.483	2940	2762	55	0.296034	0.903305	432	2451	4665	5775	0.619502	C_PB1	Tc	aTc3	aTc4
C_PB1#TTGTTGTTCCTAGAGT-2	11.2	1216	1396	46	0.149657	0.879887	671	2481	4664	4699	0.504835	C_PB1	Kc	aKc3	aKc2
C_PB1#GAGGATGGTTACGAAA-2	10.839	1155	1217	34	0.130551	1.01252	792	2316	4661	5501	0.592015	C_PB1	Kc	aKc1	aKc1
C_PB1#TGAGTCACAGGCACAA-1	14.478	1784	1713	36	0.183759	0.92127	656	2426	4661	5471	0.588027	C_PB1	Ve	aVe1	aVe1
C_PB1#CTCTCAGGTACGACCC-1	10.948	1454	1646	33	0.176609	0.883589	583	2474	4660	5342	0.573792	C_PB1	Fb	aFb1	aFb2
C_PB1#CTGTATTTCCTGGGAC-1	9.602	1285	1392	56	0.149388	1.1091	738	2209	4659	5610	0.603226	C_PB1	My	aMy1	aMy2
C_PB1#GGGAACACAAGCTTTG-1	10.123	1416	1560	52	0.167418	0.727475	561	2697	4659	5725	0.615591	C_PB1	Kc	aKc3	aKc2
C_PB1#GTGACATCAAGCGAAC-2	15.657	2119	1980	57	0.212629	0.828751	627	2546	4656	5788	0.622232	C_PB1	Mu	aMu1	aMu1
C_PB1#TCAAGACGTGAATCAA-1	10.343	1499	1580	48	0.16971	0.705128	599	2730	4655	6444	0.6935	C_PB1	Kc	aKc1	aKc1
C_PB1#GAGGCTCGTCTGTGTA-2	12.503	985	1070	46	0.114955	1.68707	714	1732	4654	3695	0.397654	C_PB1	Mu	aMu1	aMu1
C_PB1#TGCTCACCACGCTGTG-1	11.688	1635	1728	20	0.185647	0.689292	487	2755	4654	6448	0.693035	C_PB1	Kc	aKc6	aKc6
C_PB1#TTACTTGCACAATAAG-1	7.567	1219	1496	38	0.160722	0.781095	628	2613	4654	5667	0.609748	C_PB1	Kc	aKc3	aKc2
C_PB1#TAGGTCACACTTTGGA-1	10.54	990	1122	32	0.120619	0.718138	510	2707	4651	5414	0.582903	C_PB1	Kc	aKc3	aKc2
C_PB1#CAGTATGAGTGATCTC-1	10.504	1358	1364	46	0.146667	0.644272	390	2828	4650	5805	0.626079	C_PB1	Kc	aKc3	aKc2
C_PB1#CCAATGAAGATCTAAG-2	12.644	1226	1298	30	0.13957	0.774809	597	2620	4650	4261	0.458567	C_PB1	Fb	aFb1	aFb1
C_PB1#CTCAGCTCATTAACGC-2	11.738	1310	1447	38	0.155625	0.796368	536	2588	4649	5603	0.602732	C_PB1	Kc	aKc1	aKc1
C_PB1#GGTGTCGCAAGGTTCT-1	12.386	1545	1543	50	0.16595	0.764326	384	2635	4649	5715	0.61531	C_PB1	Fb	aFb1	aFb1
C_PB1#CTAACTTGTATGGTTC-1	11.535	1334	1559	28	0.167707	0.795981	464	2588	4648	5293	0.570121	C_PB1	Kc	aKc5	aKc4
C_PB1#GAGCATTAGGTTAGTA-1	11.575	1473	1544	42	0.166093	0.865917	687	2491	4648	6107	0.658224	C_PB1	Kc	aKc1	aKc1
C_PB1#ACAGACTAGTCAGGAC-2	10.534	1181	1322	36	0.142273	0.701208	545	2731	4646	6107	0.657798	C_PB1	Kc	aKc1	aKc4
C_PB1#CCGTAGGTCTATGAGC-2	8.89	1293	1527	39	0.164441	0.71139	610	2713	4643	5805	0.625809	C_PB1	Kc	aKc3	aKc2
C_PB1#GCAGCTGTCGCTGATA-2	6.664	212	228	41	0.0245584	3.45062	559	1043	4642	1610	0.173791	C_PB1	Kc	aKc4	aKc7
C_PB1#TAGGAGGCAAGCCTTA-1	10.242	1050	1114	30	0.119991	0.927741	681	2408	4642	5058	0.545396	C_PB1	Fb	aFb1	aFb3
C_PB1#GTACTTTTCCCAGCGA-1	17.899	2079	1966	40	0.211808	0.866104	646	2487	4641	6130	0.66113	C_PB1	Mu	aMu2	aMu2
C_PB1#GCGAGAAGTCAGAGTG-2	12.735	1312	1240	28	0.133621	1.44855	687	1895	4640	3888	0.419327	C_PB1	Fb	aFb2	aFb3
C_PB1#TCACCTGCAGTAACTC-1	10.093	1208	1435	30	0.154734	1.15875	585	2148	4637	5329	0.574865	C_PB1	Fb	aFb1	aFb1
C_PB1#CTCGCTATCTGGCGCA-2	14.79	1815	1845	33	0.198986	0.807407	582	2565	4636	6070	0.655083	C_PB1	Ve	aVe1	aVe1
C_PB1#GGCGAAAGTGAATCGG-2	13.94	2485	2393	39	0.258145	1.21664	618	2091	4635	5499	0.59423	C_PB1	Tc	aTc1	aTc1
C_PB1#ACGGATTTCTCTGCAC-1	12.937	1581	1528	26	0.164868	0.899959	501	2439	4634	5724	0.618276	C_PB1	Kc	aKc5	aKc8
C_PB1#AACCTTTCAACCTCCT-1	15.014	2502	2518	43	0.271746	0.741729	459	2660	4633	5557	0.601667	C_PB1	Tc	aTc1	aTc2
C_PB1#TAACGGTCAAATTCCG-1	9.386	929	1083	40	0.116879	1.12037	670	2185	4633	4127	0.446355	C_PB1	Kc	aKc3	aKc2
C_PB1#AACCTGAGTTCCCGGA-1	11.298	1626	1668	44	0.180052	0.83591	650	2523	4632	5808	0.628028	C_PB1	Kc	aKc3	aKc2
C_PB1#AACGTACCAGGTCCTG-2	12.535	1418	1552	40	0.167603	1.28304	732	2028	4630	4469	0.483449	C_PB1	Fb	aFb1	aFb1
C_PB1#AGATTCGAGAGCAGCT-1	15.872	1555	1658	42	0.179088	0.856055	633	2494	4629	4847	0.52366	C_PB1	Mu	aMu2	aMu2
C_PB1#CGGTGCATCCCAATAG-2	18.419	1572	1474	56	0.159214	0.903372	602	2432	4629	4746	0.514862	C_PB1	Kc	aKc5	aKc4
C_PB1#TACTGCCCAGTTCGGC-1	10.083	1273	1491	24	0.16105	0.969787	562	2350	4629	5826	0.629566	C_PB1	Fb	aFb1	aFb1
C_PB1#TTAACGGGTAACTCCA-1	13.139	1201	1325	42	0.14315	1.37699	626	1947	4628	4272	0.462738	C_PB1	Me	aMe1	aMe1
C_PB1#ACTCGGGGTCCCGAGT-2	13.194	1859	1857	28	0.200713	1.0615	686	2244	4626	5346	0.578446	C_PB1	Fb	aFb2	aFb3
C_PB1#CACCTTGTCTTCCAGC-2	14.112	1974	1898	40	0.205145	0.915528	645	2415	4626	5891	0.637003	C_PB1	Ve	aVe1	aVe1
C_PB1#GAGGATGGTCGAGGTA-2	16.999	1528	1510	44	0.163243	1.26383	671	2043	4625	4296	0.464734	C_PB1	Me	aMe1	aMe1
C_PB1#GGCACGTGTAAGGTCG-1	10.568	982	1096	71	0.118486	1.22999	537	2074	4625	4889	0.529113	C_PB1	Kc	aKc1	aKc4
C_PB1#GAGGCTCTCTACCCGT-1	14.782	1702	1665	40	0.180117	1.04967	680	2255	4622	5306	0.574616	C_PB1	My	aMy1	aMy1
C_PB1#GTCTACCTCGCAGATT-2	15.944	2190	2210	32	0.239074	0.835584	622	2518	4622	6049	0.654512	C_PB1	Me	aMe1	aMe1
C_PB1#AGCCGCAGTTCTTTCA-1	13.587	2079	2198	40	0.237982	1.06992	646	2231	4618	5286	0.573941	C_PB1	Tc	aTc1	aTc2
C_PB1#CTCTCAGCATGGGACA-1	11.83	1631	1712	50	0.185362	0.799688	586	2566	4618	6148	0.666522	C_PB1	Mu	aMu2	aMu2
C_PB1#CCGTACTCAGGACCTC-1	13.844	2377	2364	42	0.25601	1.03571	534	2268	4617	5555	0.602756	C_PB1	Tc	aTc1	aTc2
C_PB1#CCAGAATCACAGTAGG-1	9.396	987	1190	20	0.128927	1.01089	718	2295	4615	5213	0.565279	C_PB1	Kc	aKc1	aKc1
C_PB1#CCGCATTAGCTAGTTC-1	12.509	1156	1173	43	0.127086	1.28692	552	2018	4615	4548	0.494348	C_PB1	Kc	aKc5	aKc4
C_PB1#GATGATCCACAATAAG-1	8.16	1092	1356	36	0.146912	0.918919	704	2405	4615	5633	0.612682	C_PB1	Kc	aKc1	aKc1
C_PB1#GCATGATGTCTGCGCA-1	12.041	1283	1318	52	0.142857	1.06861	661	2230	4613	5420	0.588491	C_PB1	Kc	aKc1	aKc1
C_PB1#TTAACGGAGAATGCTA-1	13.811	1374	1450	30	0.157267	0.904959	674	2420	4610	5547	0.602673	C_PB1	Fb	aFb1	aFb1
C_PB1#CACCTGTGTCTCTGGG-1	17.347	1533	1472	40	0.159688	1.04481	543	2254	4609	3822	0.415074	C_PB1	Mu	aMu1	aMu1
C_PB1#TTGCTATAGGGTCCCT-1	14.645	1065	1122	36	0.121718	1.14872	723	2145	4609	4082	0.443021	C_PB1	Fb	aFb2	aFb3
C_PB1#CTCAGAATCGACTTAG-2	9.996	1161	1294	39	0.140408	0.883892	729	2446	4608	5288	0.575158	C_PB1	Kc	aKc1	aKc1
C_PB1#TTTGTGTCATGCTATG-1	9.447	916	1075	24	0.116645	1.46154	768	1872	4608	4733	0.51468	C_PB1	Kc	aKc5	aKc8
C_PB1#AGGCCTGAGCCCATGC-1	16.098	1634	1668	36	0.181029	0.676492	497	2748	4607	5613	0.610241	C_PB1	Fb	aFb2	aFb3
C_PB1#GTTGGGCAGGATGTAT-1	8.462	594	719	62	0.0780334	0.978952	368	2328	4607	2337	0.254853	C_PB1	Mu	aMu1	aMu1
C_PB1#AGCCGCAGTTCTGAAC-2	6.429	487	591	12	0.0641973	0.713701	530	2686	4603	3055	0.332137	C_PB1	Kc	aKc1	aKc1
C_PB1#TACCTCGCACTCAGCG-2	12.633	1378	1589	58	0.172605	0.913134	761	2406	4603	5818	0.632666	C_PB1	Fb	aFb1	aFb1
C_PB1#TCTATTGCACGTGAAG-1	13.606	1333	1359	38	0.147621	1.10567	642	2186	4603	5036	0.547868	C_PB1	Fb	aFb1	aFb3
C_PB1#CTTCTAAGTTCCCTTG-1	10.992	977	1233	20	0.134022	1.2158	658	2076	4600	4493	0.489434	C_PB1	Fb	aFb1	aFb2
C_PB1#GGATAGGGTTTGTCTT-2	14.301	1950	2114	34	0.229783	0.879085	691	2448	4600	6052	0.658399	C_PB1	Ve	aVe1	aVe1
C_PB1#TCACAGATCGTGAGTT-1	13.354	1369	1387	34	0.150761	0.993068	577	2308	4600	5445	0.591977	C_PB1	Mu	aMu2	aMu2
C_PB1#TTAACGGAGTGCAACG-2	12.235	1347	1503	55	0.16337	0.827573	608	2517	4600	5527	0.603384	C_PB1	Fb	aFb2	aFb4
C_PB1#TAGGTGTTCTGTGTGA-1	10.5	1262	1513	35	0.164492	0.90356	653	2416	4599	5966	0.649467	C_PB1	Kc	aKc1	aKc1
C_PB1#ACTGCGGAGGGAAATG-2	14.376	2040	1974	50	0.214705	0.921823	722	2392	4597	6147	0.668879	C_PB1	Ve	aVe1	aVe1
C_PB1#AACAAAGGTTTGCGAT-2	5.336	194	343	36	0.0373232	2.94421	682	1165	4595	1482	0.161543	C_PB1	Fb	aFb2	aFb2
C_PB1#ACTAGGTAGTCGATAA-2	11.945	1303	1350	26	0.146899	0.942918	741	2365	4595	5798	0.63104	C_PB1	Kc	aKc1	aKc1
C_PB1#CAGCTGGAGAAACGCC-2	12.541	2375	2385	54	0.259521	1.20701	698	2082	4595	5599	0.610445	C_PB1	Tc	aTc1	aTc1
C_PB1#CGTGGCAAGAAACGCC-1	14.113	1347	1433	32	0.15593	1.42865	704	1892	4595	4639	0.505228	C_PB1	Kc	aKc7	aKc10
C_PB1#TGGTCAAGTCTCTGGG-1	10.71	1271	1380	31	0.150163	1.0661	710	2224	4595	4999	0.545266	C_PB1	Le	aLe1	aLe1
C_PB1#ACAATCGCAGATAAGT-2	14.343	1072	1093	38	0.119037	1.94295	763	1560	4591	3618	0.394634	C_PB1	Kc	aKc5	aKc4
C_PB1#CTAGGATTCTATAGGC-1	10.25	1294	1360	35	0.148116	1.20192	637	2085	4591	5077	0.554985	C_PB1	Kc	aKc3	aKc2
C_PB1#TGTACAGGTTGGTAAA-2	13.705	1142	1244	50	0.135482	1.63095	825	1745	4591	3884	0.425411	C_PB1	Fb	aFb1	aFb1
C_PB1#GATGGCCCAAGTTGCT-1	10.936	1099	1209	23	0.131728	1.13144	593	2153	4589	4700	0.513437	C_PB1	Kc	aKc4	aKc7
C_PB1#GGAATCTCAAGGCGTA-2	14.226	1559	1505	48	0.163979	1.1374	479	2147	4589	4135	0.451715	C_PB1	Kc	aKc3	aKc3
C_PB1#TGAGCCGGTCCATTGA-2	14.19	1770	1844	58	0.200915	1.01096	642	2282	4589	4966	0.541312	C_PB1	Ve	aVe1	aVe1
C_PB1#TGTGTCCAGTGAGCAC-1	14.147	1386	1497	30	0.163107	0.731698	377	2650	4589	4132	0.451289	C_PB1	Kc	aKc2	aKc3
C_PB1#AGCTGTAAGGATATCA-1	15.124	1413	1435	34	0.156386	0.808435	580	2537	4588	4760	0.519651	C_PB1	Mu	aMu2	aMu2
C_PB1#CCCTAGTCACCTCGTT-1	16.612	1963	1933	44	0.210658	0.73525	471	2644	4588	5095	0.555374	C_PB1	Ve	aVe2	aVe3
C_PB1#CCGTAGGAGACACTTC-2	13.46	1543	1641	34	0.178836	1.18268	608	2102	4588	5212	0.568871	C_PB1	Ve	aVe1	aVe1
C_PB1#GCATTCCCAGGCTACC-1	11.394	748	764	61	0.0832607	2.13602	526	1463	4588	2662	0.290865	C_PB1	Ve	aVe1	aVe1
C_PB1#GATTAGCTCTACATCT-1	13.974	1489	1551	54	0.169065	0.742781	473	2632	4587	4511	0.49193	C_PB1	Ve	aVe2	aVe1
C_PB1#GCCCAGAGTCAAGACG-1	16.684	2317	2200	44	0.239808	1.16777	646	2116	4587	4562	0.497383	C_PB1	Tc	aTc3	aTc4
C_PB1#CGGACTGCATGGAGGT-1	11.097	1160	1288	32	0.140489	1.16738	831	2115	4584	5723	0.624918	C_PB1	Kc	aKc1	aKc1
C_PB1#TTCGGTCCATGTGAGG-1	8.88	1148	1358	50	0.148124	0.792025	611	2558	4584	5611	0.613358	C_PB1	Kc	aKc1	aKc1
C_PB1#ACCGAATAGTTCGCGC-2	10.169	873	1019	32	0.111196	1.8076	729	1632	4582	3915	0.427495	C_PB1	Kc	aKc1	aKc4
C_PB1#CTAGGATAGGTTGTGG-1	16.065	1866	1899	43	0.207224	0.644652	606	2786	4582	6570	0.718818	C_PB1	Kc	aKc4	aKc5
C_PB1#GCGATTAGTGTCTACA-2	10.629	1519	1670	34	0.182235	0.787051	573	2564	4582	5032	0.550066	C_PB1	Ve	aVe1	aVe1
C_PB1#CAGTATGGTGTTGGTT-1	12.299	1503	1490	46	0.162628	0.944397	678	2356	4581	5385	0.588911	C_PB1	Fb	aFb1	aFb2
C_PB1#GCTCAGGAGCGGACTA-2	12.323	1506	1653	38	0.180537	0.628023	457	2812	4578	5182	0.566215	C_PB1	Ve	aVe1	aVe1
C_PB1#TCAAGACTCGGTGATT-2	17.618	2331	2279	44	0.248908	0.909091	747	2398	4578	5996	0.655587	C_PB1	Ve	aVe2	aVe3
C_PB1#TCAGGGCTCACTACCC-1	11.668	1367	1429	34	0.156073	0.766885	536	2591	4578	5883	0.643936	C_PB1	Kc	aKc6	aKc6
C_PB1#AAAGGGCCAAGTCCTA-2	10.697	1237	1399	40	0.152829	0.683959	521	2718	4577	6059	0.66262	C_PB1	Kc	aKc3	aKc2
C_PB1#CTTGCTGAGGTTCGTT-1	9.489	1337	1455	40	0.158947	0.7324	604	2642	4577	6385	0.698578	C_PB1	Kc	aKc1	aKc1
C_PB1#GGGAACACATCGGCTG-1	15.111	1366	1398	25	0.15272	1.70668	723	1691	4577	3907	0.427275	C_PB1	Mu	aMu1	aMu1
C_PB1#CTTCCAGTCGTGAGTT-1	21.233	1662	1546	34	0.168925	0.938983	674	2360	4576	5259	0.575887	C_PB1	Fb	aFb2	aFb1
C_PB1#TGACAACCAGCAACAG-2	7.043	626	816	22	0.0891608	0.774331	590	2579	4576	2511	0.274787	C_PB1	Kc	aKc2	aKc3
C_PB1#TTGAGCATCGCTGATA-2	11.065	1302	1379	28	0.150677	0.855637	629	2466	4576	5757	0.629731	C_PB1	Kc	aKc3	aKc2
C_PB1#GGCGTTGGTTTAAGCC-1	9.219	1108	1178	47	0.128743	1.21228	611	2068	4575	5422	0.593606	C_PB1	Kc	aKc6	aKc6
C_PB1#CTACAGAGTCAACAGG-1	16.772	1262	1236	34	0.1352	0.924632	509	2375	4571	3929	0.430528	C_PB1	Ve	aVe1	aVe1
C_PB1#AGTGTACTCGGTTGTA-2	16.904	1861	1951	47	0.213457	1.09058	768	2186	4570	5052	0.552977	C_PB1	My	aMy1	aMy3
C_PB1#TTGCAGACAGTATCTG-1	17.081	2122	1901	38	0.208032	1.18508	602	2091	4569	4710	0.516447	C_PB1	Tc	aTc1	aTc1
C_PB1#TATCTGTGTAATGCAA-1	7.757	1136	1241	34	0.135836	0.817748	550	2513	4568	4758	0.521939	C_PB1	Kc	aKc3	aKc2
C_PB1#AATGGAACATGCACTA-1	16.411	2047	2118	40	0.231881	1.07497	660	2201	4567	4920	0.541254	C_PB1	Ve	aVe2	aVe3
C_PB1#GCGCATGTCCCGATTC-1	12.94	1320	1343	14	0.147065	1.0393	602	2239	4566	5613	0.615461	C_PB1	Kc	aKc1	aKc1
C_PB1#TAACAGCTCCTTCGAC-1	6.601	220	316	73	0.0346036	4.46826	614	835	4566	1751	0.191954	C_PB1	Kc	aKc4	aKc7
C_PB1#GCTCGAGAGCCTATAC-1	11.015	1374	1546	35	0.169332	0.904464	693	2397	4565	6098	0.668494	C_PB1	Kc	aKc1	aKc4
C_PB1#CTTGCTGGTTGGCGAA-2	13.468	1952	1884	42	0.206398	0.858306	640	2456	4564	6118	0.67098	C_PB1	Mu	aMu2	aMu2
C_PB1#TCTCTGGAGCAATAAC-1	13.637	1095	1219	41	0.133545	1.05401	561	2222	4564	4033	0.442603	C_PB1	Fb	aFb2	aFb1
C_PB1#ATTGTCTTCCGGAAAG-1	12.424	1305	1405	41	0.153956	0.991707	579	2291	4563	3735	0.40936	C_PB1	Mu	aMu1	aMu1
C_PB1#GAAGTGGGTGAGCTAG-1	9.704	789	1017	32	0.11144	2.05831	703	1492	4563	3228	0.35418	C_PB1	Ve	aVe1	aVe1
C_PB1#AATGCCAGTTACTACG-2	11.1	1222	1261	43	0.138207	1.41888	776	1886	4562	4652	0.510648	C_PB1	Kc	aKc3	aKc2
C_PB1#GCTTGCTAGAGAAGCA-1	12.059	1291	1440	41	0.157826	0.920034	621	2376	4562	5423	0.595672	C_PB1	Kc	aKc3	aKc2
C_PB1#AGCTATGAGTCCTTCC-1	11.083	1041	1195	42	0.131002	0.962565	560	2324	4561	4671	0.512733	C_PB1	Kc	aKc1	aKc4
C_PB1#TGCACCTTCTAGCAAC-1	15.706	1975	1829	46	0.200504	1.1353	684	2136	4561	5235	0.574139	C_PB1	Mu	aMu2	aMu2
C_PB1#ACAGAAACAATGATGA-1	15.563	1454	1511	30	0.165753	0.876492	613	2429	4558	5144	0.565772	C_PB1	Fb	aFb2	aFb3
C_PB1#TTCGATTTCAAGTTGC-2	12.011	1207	1263	16	0.138548	1.03573	705	2239	4558	5392	0.591877	C_PB1	Fb	aFb1	aFb1
C_PB1#AAACGAACAAAGCTTC-1	15.867	2492	2318	60	0.254334	1.07042	492	2201	4557	5421	0.596107	C_PB1	Tc	aTc1	aTc1
C_PB1#TTGAGCATCCAGTTAG-1	10.951	1366	1357	44	0.148892	0.768335	540	2577	4557	5593	0.615156	C_PB1	Kc	aKc3	aKc2
C_PB1#CTCAGCTCACCACCAG-1	10.253	1253	1365	14	0.149802	0.779687	517	2560	4556	5964	0.655673	C_PB1	Kc	aKc1	aKc1
C_PB1#GAGACTTGTACGTAGG-2	13.846	1797	1886	72	0.20698	0.982594	683	2298	4556	5768	0.634404	C_PB1	Fb	aFb2	aFb4
C_PB1#GCGCCAACAAATTCCG-2	14.982	1324	1259	24	0.1382	1.22304	753	2049	4555	4649	0.510655	C_PB1	Kc	aKc4	aKc5
C_PB1#GTCCATCAGATATGTG-1	11.386	1288	1533	22	0.168314	1.01326	703	2262	4554	5560	0.610989	C_PB1	Fb	aFb1	aFb1
C_PB1#TGGGTGCGTAAACGAT-2	12.254	1479	1478	50	0.162275	1.05877	730	2212	4554	5456	0.60234	C_PB1	Fb	aFb1	aFb1
C_PB1#AATGTCGTCTGAACGT-1	17.475	2215	2292	58	0.251702	0.901044	583	2395	4553	5279	0.580237	C_PB1	Tc	aTc1	aTc1
C_PB1#CCCGTTACACCTGTGG-2	10.64	806	926	36	0.101691	0.949058	484	2336	4553	4317	0.476701	C_PB1	Kc	aKc5	aKc8
C_PB1#GCACCTTGTAGAACGC-1	13.608	1182	1135	35	0.12467	1.24126	505	2031	4552	4053	0.445287	C_PB1	Ve	aVe1	aVe1
C_PB1#CTCAGCTAGGATCCTT-2	11.216	1348	1502	39	0.165019	0.829916	553	2487	4551	4462	0.491626	C_PB1	Mu	aMu1	aMu1
C_PB1#TTACGTTTCTGGTACA-2	15.156	1370	1435	26	0.157727	0.974392	588	2304	4549	5027	0.553269	C_PB1	Mu	aMu2	aMu2
C_PB1#AATGTCGCACAAACGG-2	15.872	1571	1611	42	0.177111	0.910122	605	2381	4548	5037	0.555347	C_PB1	Mu	aMu2	aMu2
C_PB1#GGACACCTCGATGCAT-2	9.591	1177	1243	54	0.136714	0.823506	544	2493	4546	5131	0.564839	C_PB1	Kc	aKc3	aKc2
C_PB1#TATGTTCTCGCACCTT-2	14.612	1557	1521	45	0.16729	1.03765	568	2231	4546	4382	0.48228	C_PB1	Ve	aVe2	aVe3
C_PB1#AAACTCGAGGGTAATT-1	13.861	1820	1999	44	0.21996	0.979094	706	2296	4544	5635	0.62169	C_PB1	Fb	aFb2	aFb1
C_PB1#ACAGAAATCACATTCT-1	12.664	550	649	31	0.0714129	1.50496	507	1814	4544	2885	0.319561	C_PB1	Kc	aKc4	aKc7
C_PB1#AGGACGAGTAGATGAT-2	14.904	1287	1252	25	0.137764	1.2155	537	2051	4544	5244	0.579192	C_PB1	Kc	aKc4	aKc7
C_PB1#GCCAGCATCCAACGCG-1	13.23	1717	1622	24	0.178516	0.663493	480	2731	4543	5843	0.64407	C_PB1	Kc	aKc1	aKc4
C_PB1#TGGCCTTTCTACTGCC-2	13.376	1405	1458	39	0.160502	0.708804	556	2658	4542	5992	0.660494	C_PB1	Kc	aKc1	aKc1
C_PB1#AGCTGGCCACTCCTCA-2	16.836	2185	2098	47	0.231057	1.10967	733	2152	4540	5580	0.615351	C_PB1	Me	aMe1	aMe1
C_PB1#ATTGTCTAGCAGAATT-2	10.489	1123	1271	30	0.139978	0.867544	672	2431	4540	5454	0.600793	C_PB1	Fb	aFb2	aFb3
C_PB1#CAGTATGCAACGACAG-2	14.592	2277	2288	50	0.251982	1.2453	726	2022	4540	5337	0.588034	C_PB1	Tc	aTc1	aTc1
C_PB1#CCAGATAAGGAAGACA-1	15.236	1408	1407	18	0.154956	0.932737	608	2349	4540	5669	0.625441	C_PB1	Fb	aFb1	aFb1
C_PB1#TCCGACTCATGTATCG-2	18.517	1945	1891	42	0.20826	0.993852	516	2277	4540	4568	0.503749	C_PB1	Ve	aVe1	aVe2
C_PB1#CCTTAATTCGCCCTTA-1	12.849	1434	1388	34	0.152965	0.836099	399	2471	4537	4630	0.511038	C_PB1	Kc	aKc3	aKc2
C_PB1#CTCTCGAAGCCCATTA-1	11.517	948	1087	28	0.119793	1.01376	567	2253	4537	3499	0.386203	C_PB1	Mu	aMu1	aMu1
C_PB1#GAGACTTAGTCTCTAG-2	7.583	1256	1433	46	0.157959	0.860541	596	2438	4536	5108	0.563175	C_PB1	Kc	aKc3	aKc2
C_PB1#ACCGGGTAGGCGCTTC-2	14.721	2037	2183	40	0.240684	1.01109	632	2255	4535	5760	0.635621	C_PB1	Ve	aVe1	aVe2
C_PB1#GTTGGTACAACTACTG-1	13.001	1602	1590	26	0.175303	1.62139	728	1730	4535	4275	0.471646	C_PB1	Tc	aTc1	aTc1
C_PB1#AGTGCCGCACCTCGTT-1	15.386	1655	1698	44	0.187252	0.88838	502	2401	4534	5379	0.594102	C_PB1	Ve	aVe1	aVe1
C_PB1#CGTAAACAGCCGCAAA-1	16.087	2031	1877	56	0.206992	0.855915	645	2443	4534	5804	0.640477	C_PB1	Ve	aVe1	aVe1
C_PB1#CTACTTAAGGGTAATT-2	13.558	2547	2654	32	0.292678	0.896278	648	2391	4534	5719	0.631376	C_PB1	Tc	aTc1	aTc2
C_PB1#AATGGCTCATGGTATC-2	10.469	830	1010	51	0.111405	0.976886	660	2293	4533	5320	0.587845	C_PB1	Fb	aFb1	aFb1
C_PB1#AACGAGGCAAGTCCTA-2	12.433	1375	1467	25	0.161849	0.992088	738	2275	4532	5662	0.625359	C_PB1	Kc	aKc1	aKc1
C_PB1#CCTAAAGGTTTAGGAA-1	12.458	1686	1936	64	0.213592	1.4017	774	1887	4532	5354	0.59121	C_PB1	Kc	aKc2	aKc3
C_PB1#CTCTCGATCCTGTGGG-1	16.912	2622	2475	53	0.273058	0.945064	664	2330	4532	5604	0.619227	C_PB1	Tc	aTc1	aTc1
C_PB1#AGCCTCTGTCCAAGTT-1	16.324	1591	1645	61	0.181567	0.916244	597	2364	4530	4485	0.495252	C_PB1	My	aMy1	aMy1
C_PB1#TCAAGCATCGTGAGTT-1	18.778	3044	2989	38	0.329985	0.596968	414	2836	4529	5460	0.603715	C_PB1	Tc	aTc1	aTc2
C_PB1#GAGCGCTCACGCGACT-1	12.389	1439	1462	30	0.16144	0.940849	544	2333	4528	4976	0.550321	C_PB1	Mu	aMu1	aMu1
C_PB1#TTGCCCAGTCCAAGAG-2	8.376	571	612	40	0.0675795	2.40195	844	1331	4528	2807	0.310372	C_PB1	Kc	aKc3	aKc2
C_PB1#GCGTTGGTCTCTTCTC-2	10.821	1623	1713	40	0.189198	0.721293	609	2630	4527	6035	0.666851	C_PB1	Kc	aKc3	aKc2
C_PB1#ATGCATGGTACCTATG-1	13.899	1467	1568	30	0.173221	1.13793	670	2117	4526	4922	0.543867	C_PB1	Fb	aFb2	aFb3
C_PB1#CCGCATTCATCTCACC-1	12.891	1621	1623	31	0.179297	1.0554	629	2202	4526	5479	0.606621	C_PB1	Fb	aFb2	aFb1
C_PB1#CGGACCATCGATAGGG-1	10.684	1241	1342	40	0.148255	1.02778	731	2232	4526	5265	0.582412	C_PB1	Kc	aKc1	aKc1
C_PB1#TGTGTCCAGACTTGAA-2	12.683	1249	1302	29	0.143836	1.31627	673	1954	4526	4887	0.540358	C_PB1	Fb	aFb1	aFb1
C_PB1#GGAACTTTCAACTTGG-2	9.455	382	484	46	0.0535043	2.31355	529	1365	4523	2293	0.253763	C_PB1	Kc	aKc1	aKc1
C_PB1#CTGCTCAGTTCCAATG-1	9.957	885	1107	42	0.122429	0.894803	555	2386	4521	4590	0.508756	C_PB1	Kc	aKc1	aKc4
C_PB1#TAAACCGAGAGTCCGA-1	8.928	1055	1192	34	0.131829	0.86433	623	2425	4521	5728	0.633909	C_PB1	Kc	aKc1	aKc1
C_PB1#ATCCTCGGTGCACATT-1	18.87	2611	2543	56	0.281368	1.09698	585	2155	4519	5622	0.622316	C_PB1	Tc	aTc1	aTc1
C_PB1#TCAGGTATCGTTCAGA-2	13.536	1620	1609	28	0.178026	0.742769	561	2593	4519	5652	0.626608	C_PB1	Kc	aKc4	aKc5
C_PB1#TGGAAGGTCTATGAGC-2	10.743	1302	1283	34	0.141956	1.06536	770	2188	4519	5723	0.634901	C_PB1	Kc	aKc1	aKc1
C_PB1#CATTCCGCACAAGGGT-1	8.718	1105	1322	32	0.146336	0.728003	522	2614	4517	5766	0.638821	C_PB1	Kc	aKc1	aKc1
C_PB1#ACGGATTCAAGTCTGT-1	10.138	1198	1209	59	0.133857	0.750388	510	2580	4516	5122	0.567975	C_PB1	Kc	aKc3	aKc2
C_PB1#TTGCACCTCAAGGCCC-1	9.492	1462	1645	36	0.18213	0.969472	558	2293	4516	4019	0.445072	C_PB1	Ve	aVe1	aVe3
C_PB1#AACGTACCAACTTGGT-1	11.25	1159	1441	70	0.159579	0.927017	672	2343	4515	5743	0.637403	C_PB1	Fb	aFb1	aFb1
C_PB1#TAGTCCCCAAAGGCCA-1	15.813	2180	2177	38	0.241139	1.32202	730	1944	4514	5091	0.564162	C_PB1	Tc	aTc3	aTc4
C_PB1#TCAATTCCACAAGTGG-1	11.206	1211	1297	48	0.143664	1.15774	658	2092	4514	4800	0.53286	C_PB1	My	aMy1	aMy2
C_PB1#TAGACTGCAGTCCTGG-1	19.387	2291	2229	31	0.246953	1.07685	598	2173	4513	4852	0.538632	C_PB1	Tc	aTc1	aTc2
C_PB1#CAGGGCTAGAGTTTGA-2	15.163	2144	2031	38	0.225066	0.777078	583	2539	4512	6152	0.683556	C_PB1	Kc	aKc3	aKc2
C_PB1#GTCGTAATCTTCTCTC-1	11.777	1475	1515	47	0.167886	1.22595	569	2027	4512	4879	0.541149	C_PB1	Ve	aVe1	aVe1
C_PB1#AGCTGATTCATTGCCC-1	16.004	1673	1701	30	0.188539	1.36674	570	1906	4511	3957	0.439569	C_PB1	Tc	aTc2	aTc3
C_PB1#GTTCAAGGTGACGCAA-2	13.871	1394	1425	75	0.157947	1.36426	642	1908	4511	4351	0.484198	C_PB1	Me	aMe1	aMe1
C_PB1#CTAGGATGTAGATTAG-2	13.975	1715	1656	31	0.183673	1.03246	722	2218	4508	5260	0.583666	C_PB1	Mu	aMu2	aMu2
C_PB1#CATTCCGGTGATAGAT-1	14.896	2174	2126	47	0.235855	0.892902	552	2381	4507	5395	0.599311	C_PB1	Tc	aTc1	aTc1
C_PB1#CCTCCCTCAGTTACAC-2	12.178	1353	1372	26	0.152241	0.865839	583	2415	4506	4007	0.444827	C_PB1	Mu	aMu1	aMu1
C_PB1#GCATGATGTCTAACCA-2	12.298	1534	1619	44	0.179689	0.937634	736	2325	4505	6076	0.675561	C_PB1	Kc	aKc1	aKc1
C_PB1#TTGACGACATGGGACA-1	7.646	529	669	39	0.0742673	2.71924	692	1211	4504	3046	0.341174	C_PB1	Kc	aKc4	aKc5
C_PB1#ACTGCAACACGTTGTA-1	6.5	430	449	36	0.0498557	2.05288	600	1475	4503	2147	0.238927	C_PB1	Kc	aKc5	aKc4
C_PB1#CCTTAATGTTTGACCA-2	11.61	1114	1173	39	0.130247	0.965517	615	2291	4503	5030	0.560383	C_PB1	Kc	aKc1	aKc1
C_PB1#ACTGCAAAGAGAGTAG-1	9.877	1247	1441	38	0.160076	0.835644	604	2452	4501	5731	0.638054	C_PB1	Kc	aKc3	aKc2
C_PB1#CTCACCAGTGTACGCC-1	11.434	1126	1212	16	0.134667	1.09692	608	2146	4500	5505	0.612211	C_PB1	Fb	aFb1	aFb2
C_PB1#GAGAACGCATCCCTTG-1	11.881	1284	1411	54	0.156813	1.1132	648	2129	4499	5050	0.562486	C_PB1	Fb	aFb2	aFb4
C_PB1#ACTAACGAGACACTTC-2	16.892	1672	1620	30	0.18008	1.82183	721	1594	4498	3958	0.440855	C_PB1	Tc	aTc1	aTc1
C_PB1#AGATAGATCTTCAGAG-1	20.327	1858	1573	29	0.174855	1.59251	626	1735	4498	4018	0.447838	C_PB1	Tc	aTc2	aTc3
C_PB1#CTGGGACAGGTAAGTT-1	16.206	1555	1550	44	0.172299	1.36364	752	1903	4498	4472	0.498884	C_PB1	My	aMy1	aMy1
C_PB1#GAAATGACAAGAGCGT-2	11.959	924	1013	22	0.112606	1.31022	481	1947	4498	3517	0.3913	C_PB1	Kc	aKc5	aKc4
C_PB1#GGCGTTGCATGCACTA-1	10.326	923	1003	49	0.111494	0.898691	510	2369	4498	3690	0.410456	C_PB1	Kc	aKc5	aKc4
C_PB1#TGATCAGCACGTGAAG-1	10.304	1176	1270	36	0.141174	0.877295	658	2396	4498	5519	0.614314	C_PB1	Kc	aKc1	aKc1
C_PB1#TGATTTCAGAATACTG-1	12.36	1342	1338	28	0.148733	0.909168	575	2356	4498	4928	0.548409	C_PB1	Fb	aFb2	aFb4
C_PB1#ATATTCCAGGGAAGCG-1	18.178	2451	2315	54	0.257451	0.959041	647	2295	4496	5277	0.587508	C_PB1	Tc	aTc1	aTc1
C_PB1#GTCTACCAGTCGCCTG-1	17.679	2107	1911	50	0.212617	1.27084	676	1979	4494	5009	0.557919	C_PB1	Tc	aTc1	aTc1
C_PB1#CTACTTAGTTAAGTCC-2	14.635	1589	1549	62	0.172379	1.10248	646	2137	4493	4535	0.506025	C_PB1	Mu	aMu2	aMu2
C_PB1#GACCAATTCAGTTGAC-1	9.957	533	635	47	0.0706655	2.74417	603	1200	4493	2179	0.244447	C_PB1	Mu	aMu1	aMu1
C_PB1#GTGGATTAGTTCGCGC-2	14.084	1579	1728	25	0.192299	0.868968	612	2404	4493	5647	0.629403	C_PB1	Mu	aMu2	aMu2
C_PB1#AACATCGTCGTTTGAG-1	10.372	1210	1387	41	0.15442	0.766719	658	2542	4491	5795	0.646908	C_PB1	Kc	aKc3	aKc2
C_PB1#ATGTTTCCAGAATGCG-1	11.221	1411	1427	34	0.158944	0.94329	671	2310	4489	6092	0.679456	C_PB1	Kc	aKc1	aKc1
C_PB1#TCGCCTATCTGCTACC-1	14.271	872	930	53	0.10361	2.36684	639	1333	4488	2854	0.322705	C_PB1	Mu	aMu1	aMu1
C_PB1#GAATCTGCACTGATAC-2	20.162	2576	2352	52	0.262266	0.686983	488	2658	4484	5729	0.639683	C_PB1	Ve	aVe2	aVe3
C_PB1#AATGCCAAGAATACTG-1	13.917	1511	1602	42	0.178675	1.01574	601	2224	4483	5370	0.599866	C_PB1	Mu	aMu2	aMu2
C_PB1#AGTGCGCCATTGATGC-1	10.432	1317	1277	24	0.142459	1.04564	532	2191	4482	5231	0.583687	C_PB1	Fb	aFb1	aFb1
C_PB1#CACTAAGAGATCTAAG-2	10.016	1224	1371	30	0.152945	0.96063	695	2286	4482	5492	0.613768	C_PB1	Kc	aKc1	aKc1
C_PB1#GTCCATCTCTGAGTAC-1	9.551	1254	1467	44	0.163655	0.754894	533	2554	4482	5922	0.66138	C_PB1	Kc	aKc1	aKc1
C_PB1#CTCAGAACAAGCCAGA-2	17.005	1666	1572	26	0.175407	0.880403	615	2383	4481	4865	0.54394	C_PB1	Fb	aFb2	aFb4
C_PB1#CCGTGAGCACAACGGA-1	9.797	470	520	32	0.0580487	2.25509	628	1376	4479	2620	0.292607	C_PB1	Kc	aKc4	aKc7
C_PB1#TACGCCTGTACGGATG-1	9.872	1012	1236	49	0.137977	1.18488	712	2050	4479	4296	0.48	C_PB1	Fb	aFb1	aFb2
C_PB1#AGCCTGGGTTGTATCG-1	9.527	1121	1317	35	0.147052	0.702662	554	2630	4478	5559	0.621117	C_PB1	Kc	aKc3	aKc2
C_PB1#ATGGATCTCCAACGCG-1	11.365	1079	1125	35	0.125614	1.03731	555	2198	4478	4476	0.500559	C_PB1	Kc	aKc2	aKc2
C_PB1#AGCTGATAGAGTTCGG-1	9.536	1228	1304	28	0.145633	1.07365	811	2159	4477	5603	0.626313	C_PB1	Kc	aKc3	aKc1
C_PB1#CACTGAAGTATCCTTT-1	11.346	1209	1342	49	0.149877	1.28302	648	1961	4477	4654	0.520698	C_PB1	Ve	aVe1	aVe1
C_PB1#CCCTCTCAGGTAGGAA-2	10.847	1238	1303	35	0.145554	1.41424	834	1854	4476	4796	0.536585	C_PB1	Kc	aKc5	aKc4
C_PB1#CTCTAGCCAATACTGC-1	13.607	1443	1606	58	0.179481	1.13149	532	2099	4474	4840	0.541266	C_PB1	Le	aLe1	aLe1
C_PB1#CTTGTCGGTGGTGGTA-1	17.34	1944	1899	34	0.212226	0.896566	558	2359	4474	5306	0.593778	C_PB1	My	aMy1	aMy3
C_PB1#GCGTAGCCATGGTAAA-2	16.616	2660	2577	40	0.287997	0.934284	581	2313	4474	5634	0.630342	C_PB1	Tc	aTc1	aTc2
C_PB1#AACCAACCAAATTCCG-1	16.511	2393	2262	56	0.252964	1.64713	822	1689	4471	4995	0.559225	C_PB1	Tc	aTc1	aTc1
C_PB1#CTTGCCACAAATGCTC-1	16.234	1779	1786	34	0.199732	0.904174	582	2348	4471	4834	0.541564	C_PB1	Mu	aMu1	aMu1
C_PB1#GCAAAGGCACCGATCG-2	12.339	1402	1491	32	0.166741	0.863693	638	2399	4471	5484	0.61411	C_PB1	Kc	aKc3	aKc2
C_PB1#TCGATTTAGAACCATA-2	10.411	1388	1552	34	0.173602	0.890863	749	2364	4470	5711	0.639816	C_PB1	Kc	aKc3	aKc2
C_PB1#GCCTAGGAGTCCGGAA-1	15.928	2204	2091	54	0.233945	0.952381	602	2289	4469	5095	0.571188	C_PB1	Tc	aTc1	aTc1
C_PB1#TTACCGCAGTCTGCTA-2	11.931	1193	1258	34	0.140842	0.830328	570	2440	4466	5434	0.609056	C_PB1	Kc	aKc3	aKc2
C_PB1#ACTTTCAGTGCAAGCA-2	14.342	1492	1456	55	0.163046	0.953193	657	2286	4465	5341	0.598767	C_PB1	Fb	aFb1	aFb1
C_PB1#TGGTCCTTCGCAACTA-1	16.512	1601	1599	21	0.179059	1.15284	627	2074	4465	4311	0.48373	C_PB1	Ve	aVe1	aVe1
C_PB1#CTGCGTTAGACAGTGC-1	19.796	3409	2899	52	0.324709	0.824275	498	2447	4464	5694	0.638341	C_PB1	Tc	aTc1	aTc2
C_PB1#CTTAATCTCACCCTTG-1	17.059	2102	2090	42	0.234095	0.78703	676	2498	4464	6090	0.682582	C_PB1	Ve	aVe1	aVe1
C_PB1#CTACAGACACACACCG-1	12.501	1452	1381	32	0.154717	0.641412	477	2719	4463	5981	0.671419	C_PB1	Kc	aKc1	aKc1
C_PB1#CGCTATCGTGCAAGCA-1	10.548	1108	1233	48	0.138198	0.864187	461	2393	4461	4793	0.537814	C_PB1	Mu	aMu2	aMu2
C_PB1#GAGCATTTCCTGAAAC-1	14.295	1386	1318	38	0.147824	1.32915	599	1914	4458	4056	0.456243	C_PB1	Ve	aVe2	aVe3
C_PB1#ACCATCCCAGTTCGGC-1	16.766	2032	1972	32	0.221275	0.986625	546	2243	4456	5618	0.630952	C_PB1	Ve	aVe1	aVe1
C_PB1#TGTGACAGTTCTTATC-1	11.528	914	938	24	0.105251	1.08419	385	2138	4456	4010	0.450359	C_PB1	Fb	aFb1	aFb1
C_PB1#AAGATAGTCGGGACAA-2	13.706	1149	1206	42	0.135384	0.864378	594	2389	4454	4778	0.537216	C_PB1	Kc	aKc1	aKc1
C_PB1#CGCTGGAGTTGTGAGG-1	13.266	1581	1778	28	0.199641	0.911159	628	2330	4453	5070	0.570175	C_PB1	Fb	aFb2	aFb1
C_PB1#GGTACCGAGTTCCCGG-1	11.954	1322	1302	37	0.146194	0.957363	664	2275	4453	5184	0.583521	C_PB1	Kc	aKc3	aKc2
C_PB1#AAACGAAAGGATTTGA-2	16.436	2183	2090	28	0.234726	1.31513	612	1923	4452	5498	0.617753	C_PB1	Kc	aKc2	aKc3
C_PB1#CTTAATCCATAGCCGC-2	14.361	2843	2700	24	0.303235	0.901751	550	2341	4452	5683	0.638539	C_PB1	Tc	aTc1	aTc1
C_PB1#GAGATTCAGTTGAATG-1	14.784	1747	1900	48	0.213435	0.871741	613	2378	4451	4873	0.548761	C_PB1	My	aMy1	aMy3
C_PB1#GCAGATTAGTCTTAGC-1	11.892	1105	1364	39	0.153224	1.23556	622	1991	4451	5003	0.562894	C_PB1	Fb	aFb1	aFb1
C_PB1#AAACGAACAAGAGCGT-1	15.182	1334	1317	36	0.148111	2.23816	579	1373	4446	3312	0.373478	C_PB1	Tc	aTc1	aTc5
C_PB1#TCGATTTGTCATAGCT-1	11.168	1331	1376	36	0.154781	0.967685	610	2259	4445	5007	0.564614	C_PB1	Fb	aFb1	aFb1
C_PB1#CAACGTACACGCGACT-1	11.517	1361	1428	76	0.160666	0.871946	494	2374	4444	4975	0.560374	C_PB1	Mu	aMu1	aMu1
C_PB1#CAGGATTAGCTCGGCT-1	20.839	1989	1834	39	0.206346	1.08247	720	2134	4444	5147	0.579617	C_PB1	Mu	aMu1	aMu1
C_PB1#CGGACTGAGGTAGGCT-1	16.758	1481	1399	32	0.157403	1.04604	664	2172	4444	4880	0.549797	C_PB1	Mu	aMu2	aMu2
C_PB1#ATATTCCTCCGAGAGA-2	12.544	1666	1709	40	0.192325	0.956407	489	2271	4443	3941	0.444106	C_PB1	Tc	aTc2	aTc3
C_PB1#CGCTAGGCAGGACCTC-2	14.917	1921	1936	31	0.217871	0.906867	604	2330	4443	5898	0.664189	C_PB1	Ve	aVe1	aVe1
C_PB1#TGCTCACCAGGGTAAC-1	8.485	1007	1235	29	0.138983	1.13196	747	2084	4443	4940	0.556432	C_PB1	Kc	aKc1	aKc4
C_PB1#TTCTGTAGTTAGGCTT-1	16.443	1395	1357	42	0.152712	0.858218	527	2391	4443	4497	0.507219	C_PB1	Fb	aFb1	aFb1
C_PB1#GTTGGTAGTGAATACA-1	10.709	1179	1274	29	0.143436	0.814134	589	2448	4441	5366	0.60537	C_PB1	Kc	aKc1	aKc4
C_PB1#GGGTTATCACCGTCTT-1	10.655	1216	1455	36	0.163851	0.907216	597	2328	4440	5769	0.650248	C_PB1	Kc	aKc1	aKc1
C_PB1#AACCAACGTATCGCGC-1	16.67	1911	1839	51	0.207141	0.991476	460	2229	4439	5296	0.597069	C_PB1	Ve	aVe1	aVe1
C_PB1#AGCCTGGAGAGTTCGG-2	15.241	2409	2389	48	0.269153	1.1916	736	2025	4438	5368	0.605459	C_PB1	Tc	aTc1	aTc1
C_PB1#GGAACCCCAGGACTGA-1	11.089	1568	1498	51	0.16877	0.800406	643	2465	4438	6028	0.680208	C_PB1	Kc	aKc5	aKc4
C_PB1#GGAACCCGTGCATTCA-1	14.15	1715	1945	36	0.21913	1.25279	680	1970	4438	5055	0.570027	C_PB1	My	aMy1	aMy1
C_PB1#ACTCGGGCAGTATACC-1	13.509	1726	1737	36	0.19574	0.951187	567	2274	4437	4891	0.551782	C_PB1	Ve	aVe2	aVe3
C_PB1#CGAGTTATCCAACGCG-1	16.608	1820	1997	40	0.225039	1.21518	585	2003	4437	4653	0.524814	C_PB1	Tc	aTc1	aTc1
C_PB1#GAGATTCTCCGGCTGA-2	11.123	1129	1212	26	0.136579	0.872942	638	2369	4437	5660	0.638826	C_PB1	Kc	aKc1	aKc1
C_PB1#TTACTCACAAGCAGGT-2	14.991	1779	1803	32	0.203178	1.11487	694	2098	4437	5165	0.582957	C_PB1	Mu	aMu2	aMu2
C_PB1#TGCTTCGCACTCGGAC-2	14.486	2553	2468	60	0.278179	0.8584	555	2387	4436	5427	0.612252	C_PB1	Tc	aTc1	aTc1
C_PB1#AATGTCGTCTTCTTCC-1	16.317	1887	1847	40	0.20823	1.07631	625	2136	4435	5080	0.573234	C_PB1	My	aMy1	aMy1
C_PB1#TACTGCCCACTCGTGG-2	13.344	1496	1582	36	0.178354	1.10289	572	2109	4435	4943	0.558153	C_PB1	Fb	aFb2	aFb4
C_PB1#ACGGATTCATAGCCGC-2	14.621	1174	1096	26	0.12359	1.04898	617	2164	4434	5072	0.572331	C_PB1	Fb	aFb2	aFb3
C_PB1#GGAACCCCAATCACTG-1	8.092	1087	1289	28	0.145354	0.749112	566	2535	4434	5949	0.672203	C_PB1	Kc	aKc1	aKc1
C_PB1#TGTTAGGTCACCACAA-2	8.54	828	1043	77	0.11764	1.14881	793	2063	4433	4372	0.493231	C_PB1	Kc	aKc3	aKc2
C_PB1#AAACTCGCAGTCAGCC-2	10.564	1227	1336	32	0.150722	0.968028	704	2252	4432	5944	0.671638	C_PB1	Kc	aKc1	aKc1
C_PB1#CGGTGCACATTTCTTG-2	11.723	1486	1692	35	0.190928	0.739694	584	2547	4431	5867	0.663688	C_PB1	Kc	aKc1	aKc1
C_PB1#GTCCATCGTATGCTAC-2	17.596	2337	2289	32	0.258294	0.956291	624	2265	4431	5621	0.634568	C_PB1	Ve	aVe1	aVe1
C_PB1#GAGGTCCAGTCGCCTG-2	22.018	2524	2402	57	0.271106	0.859782	520	2382	4430	5183	0.585385	C_PB1	Tc	aTc1	aTc1
C_PB1#GATGATCGTTCTCGAA-1	16.46	1596	1658	27	0.187133	0.893972	482	2339	4430	4212	0.476794	C_PB1	Ve	aVe1	aVe1
C_PB1#GATCATGCAATACTGC-1	12.202	1103	1254	34	0.141567	1.65687	576	1667	4429	3490	0.395781	C_PB1	Ve	aVe1	aVe2
C_PB1#GCGAGTCAGAAATACC-1	13.955	1346	1293	24	0.14597	0.807018	566	2451	4429	4954	0.560027	C_PB1	Fb	aFb2	aFb3
C_PB1#CGGACCAAGGTGTCGA-1	9.537	1310	1300	38	0.146793	0.750198	465	2530	4428	5683	0.643019	C_PB1	Kc	aKc3	aKc2
C_PB1#CTCATGCGTGAGTCGA-1	15.592	2378	2362	52	0.266712	0.991007	579	2224	4428	4935	0.557375	C_PB1	Tc	aTc1	aTc2
C_PB1#TAGCCCTTCTTACTCA-2	12.832	1782	1819	34	0.205397	0.808824	644	2448	4428	5718	0.646979	C_PB1	Mu	aMu1	aMu1
C_PB1#TTCGCGTTCAATGCAC-1	14.599	1703	1629	46	0.183943	0.774038	496	2496	4428	5350	0.605204	C_PB1	Ve	aVe1	aVe1
C_PB1#ACTACCCGTGGCCTTG-1	13.038	1409	1442	46	0.162864	0.874259	620	2362	4427	5657	0.640222	C_PB1	Kc	aKc1	aKc1
C_PB1#GGCGAAAGTTGAATAG-1	15.913	1567	1532	65	0.173029	1.33	616	1900	4427	3599	0.407127	C_PB1	Tc	aTc2	aTc3
C_PB1#GAACGTTGTGGGTAGT-1	14.936	1599	1702	44	0.192273	1.03214	665	2178	4426	4933	0.557779	C_PB1	Mu	aMu1	aMu1
C_PB1#CCACGTTCATCCGTGG-2	17.068	1517	1552	41	0.175407	0.780282	505	2485	4424	4456	0.504301	C_PB1	Mu	aMu2	aMu2
C_PB1#CGGACTGAGCTATCCA-2	14.435	1560	1630	31	0.184222	0.932722	513	2289	4424	4555	0.515038	C_PB1	Mu	aMu1	aMu1
C_PB1#TGTGTCCGTTAACCAC-1	13.366	1863	1830	38	0.206967	1.23396	596	1979	4421	4766	0.54024	C_PB1	Ve	aVe2	aVe3
C_PB1#TTGCAGATCGTCCCAT-1	10.933	1314	1432	37	0.161954	1.04203	689	2165	4421	5557	0.629047	C_PB1	My	aMy1	aMy2
C_PB1#GACTAGTGTCATTGGT-1	15.275	1751	1660	43	0.187783	0.710526	576	2584	4420	5855	0.66278	C_PB1	Kc	aKc3	aKc2
C_PB1#GTGACATTCGTCAACA-2	18.312	1794	1694	30	0.191672	1.03828	641	2168	4419	5261	0.59581	C_PB1	Fb	aFb2	aFb1
C_PB1#GGCGAAAAGCAGAATT-1	10.845	1183	1299	36	0.147012	0.721075	498	2567	4418	5809	0.659065	C_PB1	Kc	aKc1	aKc1
C_PB1#CCTATTAAGGAGAACA-1	11.414	1343	1544	36	0.174819	0.910861	626	2311	4416	5736	0.649898	C_PB1	Mu	aMu2	aMu2
C_PB1#TAACTTCTCTCAGATG-2	16.339	1708	1781	28	0.201699	0.907127	656	2315	4415	5196	0.588982	C_PB1	Fb	aFb2	aFb1
C_PB1#AACCTGACAGGATGTG-1	13.948	1127	1218	27	0.13797	0.953962	578	2259	4414	5104	0.578422	C_PB1	Fb	aFb1	aFb1
C_PB1#GAACCTACATTTCACT-2	10.146	912	1050	41	0.118994	1.30874	776	1911	4412	4634	0.525754	C_PB1	Kc	aKc6	aKc6
C_PB1#GGCACGTCATGCCCTT-2	9.002	1082	1194	28	0.135343	0.919495	686	2298	4411	5379	0.610834	C_PB1	Kc	aKc1	aKc1
C_PB1#TTGTTCATCCAATCCC-1	13.933	1161	1228	56	0.139229	1.23972	474	1969	4410	3663	0.417388	C_PB1	Mu	aMu1	aMu1
C_PB1#GTCTACCAGTTATGAG-1	15.182	1541	1606	52	0.18221	0.92951	553	2284	4407	4898	0.556591	C_PB1	Ve	aVe1	aVe1
C_PB1#TTGTTCAAGTAGGAAG-1	11.698	1855	1871	51	0.212276	0.893041	604	2328	4407	5336	0.608022	C_PB1	Ve	aVe1	aVe1
C_PB1#TCAAGCACAAATGCTC-1	9.397	1101	1179	39	0.133795	0.874096	519	2351	4406	5373	0.610429	C_PB1	Kc	aKc1	aKc1
C_PB1#TGGTCAACAACTAGAA-1	16.703	2345	2246	36	0.25488	0.844286	577	2389	4406	5646	0.641154	C_PB1	Ve	aVe1	aVe2
C_PB1#ACCGAATCAAACCGAG-1	13.675	1250	1309	25	0.148581	0.909406	616	2307	4405	5414	0.615367	C_PB1	Kc	aKc1	aKc1
C_PB1#AGCCTTCAGATTGACA-2	13.639	1164	1203	26	0.136549	1.03558	607	2164	4405	4486	0.509541	C_PB1	Fb	aFb1	aFb1
C_PB1#AAACGAAAGCAGAGCT-2	14.472	1659	1744	42	0.198002	0.855097	523	2374	4404	4695	0.534982	C_PB1	Mu	aMu1	aMu1
C_PB1#TCAGCTCTCCGTTTCG-1	14.218	1357	1404	46	0.159437	1.11276	654	2084	4403	4507	0.512043	C_PB1	Fb	aFb2	aFb1
C_PB1#CCCTAGTGTTGCAGCC-1	9.555	304	420	34	0.0477164	3.03022	509	1092	4401	2007	0.228588	C_PB1	Fb	aFb1	aFb1
C_PB1#GGGTTATTCCAATAGC-2	9.973	1385	1601	41	0.18189	0.983326	668	2219	4401	5461	0.621416	C_PB1	Kc	aKc4	aKc5
C_PB1#AACCAACCACCCTTAC-1	9.288	1046	1070	82	0.121591	1.30971	508	1905	4400	3157	0.359731	C_PB1	Mu	aMu1	aMu1
C_PB1#ACGGATTCAATTGCCA-1	11.544	1440	1510	28	0.171591	1.02392	618	2174	4400	5017	0.570632	C_PB1	Kc	aKc3	aKc2
C_PB1#CACCTTGTCTCTGTTA-2	13.41	1544	1647	28	0.187159	0.775626	552	2478	4400	5002	0.569704	C_PB1	Kc	aKc3	aKc3
C_PB1#CCTAAAGCAATGCATC-2	9.001	700	901	64	0.102386	1.50998	673	1753	4400	2992	0.340619	C_PB1	Ve	aVe1	aVe1
C_PB1#TACTGCCTCACTACCC-2	11.045	1467	1628	40	0.185042	1.00045	670	2199	4399	5607	0.637739	C_PB1	Kc	aKc1	aKc1
C_PB1#ATGTCGACAACTTGGT-2	14.157	1244	1122	22	0.127587	3.15203	664	1059	4397	2950	0.336374	C_PB1	Tc	aTc1	aTc2
C_PB1#TAGCCCTGTGCTGTGC-1	14.875	1923	1816	59	0.206504	1.45917	568	1788	4397	4718	0.536991	C_PB1	Tc	aTc1	aTc1
C_PB1#TCGTTCGGTTACTACG-2	12.744	1448	1577	27	0.179327	0.849811	687	2377	4397	6072	0.691099	C_PB1	Kc	aKc1	aKc1
C_PB1#TGGGTTATCAGTTGAC-1	14.28	1262	1408	54	0.160109	1.16815	555	2028	4397	4056	0.461644	C_PB1	Ve	aVe1	aVe2
C_PB1#CCACAGGAGACCGCAA-1	12.119	918	1150	46	0.130801	1.04655	647	2148	4396	4582	0.521987	C_PB1	Kc	aKc4	aKc5
C_PB1#AACTGTGTCCAGAGAG-2	12.573	1327	1436	40	0.163367	1.06241	569	2131	4395	4674	0.532589	C_PB1	Fb	aFb2	aFb1
C_PB1#GAAGTCTTCGCTATTT-1	13.225	1683	1951	42	0.221957	0.937831	607	2268	4395	4807	0.547245	C_PB1	Mu	aMu1	aMu1
C_PB1#TGAGCCGGTGCTGAAG-2	20.54	2199	2114	32	0.240501	0.696256	470	2591	4395	5897	0.67164	C_PB1	Ve	aVe2	aVe3
C_PB1#TAGGTCAGTCTGGTTA-2	18.847	2665	2414	40	0.274693	0.89315	688	2321	4394	5553	0.632893	C_PB1	My	aMy1	aMy1
C_PB1#GCGGTGTGTACCTATG-1	11.21	1302	1424	48	0.162076	0.757903	554	2499	4393	5360	0.611174	C_PB1	Kc	aKc1	aKc1
C_PB1#TGGGTTACACTCGCAG-2	5.914	221	275	49	0.0313141	2.42512	674	1282	4391	1405	0.161198	C_PB1	Kc	aKc4	aKc7
C_PB1#CTGAATGGTCAGAAGC-2	16.435	2797	2723	52	0.310137	1.17866	736	2015	4390	5703	0.650582	C_PB1	Tc	aTc3	aTc4
C_PB1#ATATTCCAGTAACTCC-2	13.599	1346	1468	48	0.167274	1.2468	667	1953	4388	4661	0.532078	C_PB1	Ve	aVe1	aVe1
C_PB1#CCCACATTCTATAGGC-1	9.155	1142	1266	33	0.14429	0.998633	638	2195	4387	5000	0.570776	C_PB1	Kc	aKc3	aKc2
C_PB1#GCGTAGCAGTCCCTCT-1	6.421	548	642	92	0.0731707	1.91689	760	1504	4387	3246	0.370887	C_PB1	Kc	aKc3	aKc2
C_PB1#GGTGCTGAGTCGGGAT-1	12.608	1127	1237	26	0.140985	0.809072	503	2425	4387	4075	0.465289	C_PB1	Fb	aFb2	aFb6
C_PB1#AGCGATTTCGACTATG-2	15.853	1433	1541	32	0.175673	0.798278	537	2439	4386	5281	0.602166	C_PB1	Mu	aMu2	aMu2
C_PB1#TATCGAGGTTCAGTAC-1	11.25	1835	1869	45	0.213064	0.810153	505	2423	4386	5550	0.633417	C_PB1	Kc	aKc5	aKc4
C_PB1#GTAATCGGTCTGGGCT-2	17.052	1705	1575	37	0.17959	1.01147	601	2180	4385	4858	0.554313	C_PB1	Mu	aMu2	aMu2
C_PB1#CCTTGGTGTTGTGACT-1	10.306	1322	1484	36	0.16929	0.854846	590	2363	4383	5220	0.596981	C_PB1	Kc	aKc3	aKc2
C_PB1#GCGTAGCTCAGTCTTT-1	12.905	1147	1271	19	0.144992	1.36663	632	1852	4383	4319	0.493826	C_PB1	Ve	aVe1	aVe1
C_PB1#AGTTACGGTAGTGATA-2	9.264	683	767	26	0.0875171	1.45353	768	1786	4382	4166	0.475788	C_PB1	Kc	aKc4	aKc5
C_PB1#TACCTCGAGCTAGTTC-1	10.315	1245	1344	38	0.153355	0.90191	520	2304	4382	5726	0.6544	C_PB1	Kc	aKc1	aKc1
C_PB1#GGTGAAGCACTGGGCT-1	11.403	1025	1159	32	0.132276	1.55154	643	1717	4381	3664	0.418839	C_PB1	Ve	aVe1	aVe2
C_PB1#TGCCTGTCAACTAGAA-2	7.513	793	1062	38	0.121205	1.15494	653	2033	4381	4061	0.463902	C_PB1	Kc	aKc3	aKc2
C_PB1#TTAGCTTAGTGAGCTG-1	9.662	1337	1404	40	0.160237	0.802139	517	2431	4381	5217	0.597458	C_PB1	Kc	aKc3	aKc2
C_PB1#ACATGGTCATAGACGG-1	15.496	1792	1823	14	0.208105	0.938911	707	2259	4380	5716	0.65266	C_PB1	My	aMy1	aMy1
C_PB1#ACCGCAGGTTGAAGCG-1	8.206	978	1105	49	0.126142	1.29801	672	1906	4380	4592	0.525882	C_PB1	Kc	aKc1	aKc1
C_PB1#CCGTAGGGTCTGCGCA-1	14.603	2441	2384	52	0.272146	1.11901	624	2067	4380	5298	0.605901	C_PB1	Tc	aTc1	aTc1
C_PB1#TGGTCCTCATAGCCGC-2	12.807	1384	1482	30	0.169178	1.07288	587	2113	4380	5395	0.61629	C_PB1	Fb	aFb1	aFb1
C_PB1#GCCAGACAGGTTACAA-2	10.831	1444	1627	36	0.185773	1.05201	795	2134	4379	5675	0.648868	C_PB1	Kc	aKc1	aKc1
C_PB1#CAGTGTAGTTTAGAAG-1	15.868	1819	1853	36	0.211675	0.813925	588	2413	4377	5296	0.605672	C_PB1	Mu	aMu1	aMu1
C_PB1#GATGGCCGTGGGTAGT-2	13.965	1213	1348	40	0.154022	0.981884	638	2208	4376	5189	0.593571	C_PB1	Fb	aFb2	aFb3
C_PB1#TTACTCAAGTGCTGAG-1	16.702	2058	2028	35	0.231718	1.16956	589	2017	4376	4717	0.539209	C_PB1	Tc	aTc1	aTc2
C_PB1#GGTGAAGAGATATGAC-1	21.389	1685	1477	41	0.168839	1.6129	503	1674	4374	3780	0.432791	C_PB1	Tc	aTc1	aTc1
C_PB1#AACGTACCAGCGCGTT-2	11.161	1240	1294	23	0.147953	0.864024	552	2346	4373	3974	0.456362	C_PB1	Me	aMe1	aMe1
C_PB1#TACATTCGTCTCAAAC-2	11.111	1240	1368	38	0.156414	0.890618	682	2313	4373	5846	0.669952	C_PB1	Kc	aKc1	aKc1
C_PB1#AAAGGATCATCATAGC-2	8.053	850	1011	46	0.115622	0.797697	566	2432	4372	4827	0.553174	C_PB1	Kc	aKc1	aKc1
C_PB1#GAGGATGCACAACGGA-2	15.44	1536	1586	26	0.181382	1.1665	592	2018	4372	4610	0.52746	C_PB1	Ve	aVe1	aVe1
C_PB1#GCCCAGAAGAGAATTC-1	11.53	821	947	36	0.108303	0.914186	519	2284	4372	3900	0.446633	C_PB1	Fb	aFb1	aFb1
C_PB1#GCGATCGCATTGCGAT-1	17.557	1791	1918	27	0.219401	0.958333	546	2232	4371	5226	0.598214	C_PB1	Me	aMe1	aMe1
C_PB1#CGCTATCTCCAAGTCA-1	9.325	890	1072	37	0.122654	0.887689	510	2315	4370	4293	0.491753	C_PB1	Kc	aKc3	aKc2
C_PB1#GAAATGACAGTAGGCA-2	11.308	1382	1459	36	0.166934	0.86832	613	2339	4370	4943	0.566208	C_PB1	Kc	aKc4	aKc5
C_PB1#GCAGATTGTTGCAGCC-1	7.238	212	217	41	0.0248284	6.10569	630	615	4370	1425	0.163155	C_PB1	Kc	aKc4	aKc4
C_PB1#CACCTTGAGGCTGGAT-2	14.965	1519	1626	24	0.186126	1.01383	662	2169	4368	5085	0.582608	C_PB1	Mu	aMu2	aMu2
C_PB1#GCCCGAAAGGACTTTC-2	11.067	1414	1486	34	0.170257	0.825178	553	2391	4364	5677	0.651331	C_PB1	Kc	aKc3	aKc2
C_PB1#GAATCTGCATAGAATG-1	12.704	1174	1332	19	0.152682	0.835086	597	2377	4362	5560	0.63864	C_PB1	Fb	aFb1	aFb2
C_PB1#GGCACGTCACCTGGTG-2	13.173	1224	1363	52	0.156271	1.00598	707	2174	4361	5689	0.65451	C_PB1	Kc	aKc1	aKc1
C_PB1#AATACGCCATCGCCTT-1	16.458	1014	1045	49	0.119839	0.707126	371	2554	4360	3146	0.361194	C_PB1	Mu	aMu2	aMu2
C_PB1#ACTTTCACACGCTGTG-1	14.038	1269	1139	36	0.130619	0.841216	498	2368	4360	4966	0.57028	C_PB1	Fb	aFb2	aFb6
C_PB1#CAAGAAATCTCCACTG-2	10.86	1223	1332	36	0.152787	1.16006	670	2018	4359	5042	0.579008	C_PB1	Kc	aKc3	aKc2
C_PB1#TACCTATAGAGTTTGA-2	17.216	2330	2297	34	0.263599	0.775469	487	2454	4357	5898	0.677464	C_PB1	Ve	aVe2	aVe3
C_PB1#TGATGCACACAGTTAC-1	16.018	1634	1537	20	0.176423	0.920635	577	2268	4356	4901	0.563592	C_PB1	Fb	aFb1	aFb2
C_PB1#TGCTTCGCACCGATCG-2	12.804	1332	1442	35	0.165519	0.890625	604	2304	4356	5456	0.626694	C_PB1	Mu	aMu2	aMu2
C_PB1#ACCGGGTCACAACGGA-1	11.87	1073	1224	48	0.140528	1.05716	576	2117	4355	3877	0.445735	C_PB1	Mu	aMu1	aMu1
C_PB1#TGATGCACAGTAGGCA-2	7.861	917	1083	39	0.12434	1.34898	699	1854	4355	4555	0.523804	C_PB1	Kc	aKc1	aKc4
C_PB1#TAGGTGTGTGTCTACA-2	12.107	642	609	29	0.0699357	1.46128	596	1769	4354	2966	0.341233	C_PB1	Kc	aKc4	aKc8
C_PB1#TACATTCTCATCGCAA-1	7.979	955	1161	32	0.133387	0.777778	487	2448	4352	5285	0.607751	C_PB1	Kc	aKc1	aKc4
C_PB1#TTACCCGGTGCTTCCT-1	13.293	1450	1530	20	0.175781	1.00645	514	2169	4352	4917	0.565562	C_PB1	Mu	aMu1	aMu1
C_PB1#AGGCGTCCAAACAGTA-1	15.452	1506	1564	36	0.17977	0.900393	573	2289	4350	5016	0.577082	C_PB1	Fb	aFb1	aFb1
C_PB1#CCTTGGTGTAAAGCTA-1	12.417	1693	1808	38	0.207816	0.890482	568	2301	4350	5672	0.652254	C_PB1	Ve	aVe1	aVe1
C_PB1#GAGCATTCATCATGTG-2	12.349	1584	1612	38	0.185373	0.783429	556	2438	4348	5708	0.657149	C_PB1	Kc	aKc3	aKc2
C_PB1#GAGGTCCGTGAGCTAG-1	10.303	1103	1174	15	0.135005	1.05191	720	2119	4348	5417	0.624078	C_PB1	Kc	aKc1	aKc1
C_PB1#TCCAGAAGTGACAAGC-2	8.222	984	1152	18	0.132475	0.685271	475	2580	4348	5227	0.601773	C_PB1	Kc	aKc1	aKc1
C_PB1#TGGCGCAAGCCAGAAC-1	8.941	1043	1131	29	0.13006	0.849426	548	2351	4348	4956	0.570442	C_PB1	Kc	aKc3	aKc2
C_PB1#TGAGTCAGTGCCCGAT-1	10.834	1335	1359	43	0.156315	0.689468	532	2573	4347	5880	0.676951	C_PB1	Kc	aKc1	aKc4
C_PB1#TCAGCTCTCGCATAAC-2	11.79	1167	1403	24	0.161413	0.725288	448	2519	4346	4022	0.463151	C_PB1	Kc	aKc5	aKc4
C_PB1#CTCAACCCAGGAGCAT-1	14.332	1158	1310	28	0.150783	0.888696	527	2300	4344	4237	0.488471	C_PB1	Fb	aFb2	aFb1
C_PB1#CTCAACCTCTAGTCGA-1	10.54	1304	1353	48	0.155732	0.789127	549	2428	4344	5433	0.625633	C_PB1	Kc	aKc3	aKc2
C_PB1#AGTGTACTCGGCTATA-1	16.936	1548	1701	34	0.195968	1.07556	543	2091	4340	4991	0.576062	C_PB1	Fb	aFb1	aFb1
C_PB1#GCGCCAAGTAAACGTA-1	11.897	1502	1557	43	0.179419	0.948361	572	2227	4339	4617	0.533387	C_PB1	My	aMy1	aMy1
C_PB1#TCAAGCAGTTCTACCC-2	14.696	1039	1006	30	0.115925	1.22856	616	1947	4339	3138	0.361938	C_PB1	Mu	aMu1	aMu1
C_PB1#TAGGTGTTCCAGAATC-1	11.956	954	1098	37	0.126556	1.42076	565	1792	4338	3647	0.422009	C_PB1	Mu	aMu1	aMu1
C_PB1#AGCCAGCAGTTAGCGG-1	12.479	1399	1460	42	0.168319	0.971364	648	2200	4337	5664	0.654193	C_PB1	Kc	aKc1	aKc4
C_PB1#GCGCCAACATTTCTTG-1	12.11	954	890	24	0.102605	1.58771	741	1676	4337	4149	0.479653	C_PB1	Kc	aKc5	aKc8
C_PB1#ACCAAACTCTTGTGCC-2	11.762	1188	1398	26	0.161246	0.615127	450	2684	4335	5733	0.663081	C_PB1	Kc	aKc5	aKc4
C_PB1#GTGATCAGTAGTATCC-1	16.816	1605	1625	42	0.187428	1.02665	490	2139	4335	5021	0.580462	C_PB1	Ve	aVe1	aVe1
C_PB1#CCAATGACATTTAGGC-2	9.65	960	1023	36	0.11802	1.09473	652	2069	4334	4420	0.511101	C_PB1	Kc	aKc3	aKc2
C_PB1#CGCACAGTCGGACGAA-2	15.886	1428	1609	43	0.185625	1.53154	707	1712	4334	4098	0.47321	C_PB1	Ve	aVe2	aVe3
C_PB1#AAACGAAAGTGGTGTG-2	16.14	2380	2246	54	0.259234	1.4447	651	1772	4332	4879	0.564046	C_PB1	Tc	aTc3	aTc4
C_PB1#AAATGCCCATCCCTTG-2	10.805	1255	1356	48	0.15651	0.987156	601	2180	4332	5124	0.592644	C_PB1	Kc	aKc3	aKc2
C_PB1#TAAACCGAGGATTGAT-1	9.466	1176	1310	26	0.151235	1.20183	672	1967	4331	5120	0.592318	C_PB1	Kc	aKc3	aKc2
C_PB1#ACGTGGCTCGGATGTT-2	16.55	1705	1656	21	0.191224	1.12151	682	2041	4330	5210	0.602591	C_PB1	Mu	aMu2	aMu2
C_PB1#CGGTGCACAAGCACTT-1	11.987	1247	1221	34	0.141026	0.787366	443	2422	4329	4445	0.513635	C_PB1	Kc	aKc1	aKc4
C_PB1#TTTACGTGTGCAAAGC-2	9.423	947	991	43	0.114514	1.43637	656	1776	4327	4149	0.479986	C_PB1	Kc	aKc1	aKc1
C_PB1#TTGTTCACAAGGAAGA-1	14.337	1687	1738	36	0.200878	0.96547	636	2201	4326	5563	0.644164	C_PB1	Fb	aFb1	aFb1
C_PB1#GACCAATTCGGATAAA-2	21.601	2029	2078	44	0.240231	0.945569	628	2223	4325	4898	0.567424	C_PB1	Mu	aMu1	aMu1
C_PB1#TTACGTTCATCCTGGG-2	13.547	1936	2056	56	0.237688	0.862618	567	2322	4325	4946	0.572586	C_PB1	Mu	aMu1	aMu1
C_PB1#GTCACAACACCGTCTT-2	12.233	1322	1322	46	0.152868	0.847074	619	2341	4324	5646	0.653926	C_PB1	Kc	aKc3	aKc2
C_PB1#TGGACATAGGTCGGTA-2	11.642	1705	1905	20	0.220333	0.932499	628	2237	4323	5028	0.582079	C_PB1	Mu	aMu2	aMu2
C_PB1#CACCACTAGTCTCGAT-2	18.37	1976	1814	61	0.209954	1.40937	678	1793	4320	4317	0.500696	C_PB1	Tc	aTc1	aTc1
C_PB1#TGCTTTAGTGGACCAA-1	13.465	1156	1314	37	0.152083	0.710891	497	2525	4320	4667	0.541039	C_PB1	Kc	aKc3	aKc2
C_PB1#GTACTTTGTTAGGAGC-1	11.228	1015	1152	30	0.133395	1.74333	556	1574	4318	2926	0.339364	C_PB1	Tc	aTc1	aTc1
C_PB1#TTTGGCCCATTCCCGT-1	14.535	1813	1610	28	0.186429	0.90388	616	2268	4318	5494	0.636616	C_PB1	Mu	aMu2	aMu2
C_PB1#CTCATGCAGGTAAGCC-1	17.559	2075	1888	74	0.218721	1.52398	661	1710	4316	4520	0.524362	C_PB1	Tc	aTc1	aTc2
C_PB1#TTAGGTGTCGCATAAC-1	10.931	1496	1424	60	0.165006	1.04405	642	2111	4315	5157	0.59826	C_PB1	Kc	aKc3	aKc2
C_PB1#TGGACATGTCGTAGTT-2	9.004	1305	1416	33	0.164117	0.77312	607	2433	4314	5759	0.668408	C_PB1	Kc	aKc3	aKc2
C_PB1#GAATCTGTCTTCCACG-1	16.861	1456	1357	39	0.157315	1.63631	516	1636	4313	3383	0.393464	C_PB1	Me	aMe1	aMe1
C_PB1#GCTTGCTCATGTCCCT-2	15.761	1369	1422	64	0.16485	0.744036	578	2473	4313	4221	0.492073	C_PB1	Fb	aFb2	aFb3
C_PB1#GGAATCTTCGATGCAT-1	15.523	2289	2202	48	0.255275	1.03828	542	2116	4313	5055	0.586699	C_PB1	Tc	aTc1	aTc1
C_PB1#AACTTGGAGGGAGATA-2	8.562	1375	1447	28	0.167788	0.844311	614	2338	4312	5572	0.646704	C_PB1	Kc	aKc3	aKc2
C_PB1#TCAAAGCCATTGTTCT-2	15.894	1509	1593	54	0.18476	1.23368	704	1930	4311	4771	0.554252	C_PB1	My	aMy1	aMy1
C_PB1#CCCTAGTTCGAGGCTC-2	10.362	1575	1631	36	0.189299	0.896127	633	2272	4308	5772	0.671475	C_PB1	Kc	aKc3	aKc2
C_PB1#TATGTGGAGGTTTCTG-1	15.961	1733	1831	86	0.212512	0.931839	550	2230	4308	4756	0.553796	C_PB1	Ve	aVe2	aVe3
C_PB1#CTCACCATCGAGAACG-1	17.933	1449	1358	37	0.15765	1.67349	701	1611	4307	3568	0.415077	C_PB1	Tc	aTc1	aTc2
C_PB1#TACCTCGCAGTAAGAT-2	15.267	1781	1759	40	0.204202	0.899868	604	2267	4307	5216	0.605807	C_PB1	Fb	aFb1	aFb1
C_PB1#GCTCGAGAGTTAGCAA-1	12.117	1181	1186	21	0.137715	0.803938	562	2387	4306	5464	0.635349	C_PB1	Kc	aKc1	aKc1
C_PB1#GCCTAGGAGTTAGAGT-1	8.931	1114	1275	29	0.148084	0.96755	627	2188	4305	5521	0.642425	C_PB1	Kc	aKc1	aKc1
C_PB1#AAGGAGCGTATGGGTG-1	18.632	1402	1407	34	0.163453	1.07422	625	2075	4304	4542	0.528508	C_PB1	Fb	aFb2	aFb1
C_PB1#AAATGAGCACCTGTGG-2	12.768	1051	1270	42	0.147571	0.922699	623	2238	4303	4811	0.5602	C_PB1	Kc	aKc5	aKc4
C_PB1#CAGGATTCACTCCACT-2	10.357	863	996	54	0.115733	1.83465	869	1518	4303	3388	0.394688	C_PB1	Fb	aFb2	aFb3
C_PB1#GTGGCGTCATGATTGC-2	11.35	1410	1471	26	0.170927	0.983864	693	2169	4303	5586	0.649233	C_PB1	Fb	aFb1	aFb1
C_PB1#TTAGCGACAGGCAGAT-2	14.555	1301	1408	36	0.163607	0.998607	681	2153	4303	5238	0.609779	C_PB1	Fb	aFb1	aFb1
C_PB1#TTGCGAATCATCGCAA-2	13.81	1332	1472	48	0.171043	1.35394	681	1828	4303	4424	0.514898	C_PB1	Fb	aFb1	aFb1
C_PB1#CTTTGCGGTGAATGGC-2	12.073	1262	1398	14	0.162483	0.945726	651	2211	4302	5627	0.655828	C_PB1	Kc	aKc6	aKc6
C_PB1#ACTAGGTGTAACGGTG-1	12.993	1227	1318	44	0.15322	0.67615	403	2566	4301	3375	0.39299	C_PB1	Mu	aMu1	aMu1
C_PB1#CGCTAGGGTCTCAAAC-1	14.034	1056	1079	108	0.125465	0.91793	583	2242	4300	4151	0.483011	C_PB1	Fb	aFb1	aFb2
C_PB1#TAGCACAGTATTCACG-1	15.474	1977	1904	28	0.221395	0.575092	465	2730	4300	6084	0.708265	C_PB1	Kc	aKc3	aKc2
C_PB1#CAAGGCCAGTGATTAG-2	10.839	1237	1318	35	0.153399	0.932524	640	2223	4296	5284	0.615134	C_PB1	Fb	aFb1	aFb1
C_PB1#GAACCGCAGTCCGTGC-1	16.393	2674	2583	56	0.300628	0.963437	529	2188	4296	5384	0.627067	C_PB1	Tc	aTc1	aTc1
C_PB1#GTAATCGGTGAGTTGG-1	11.27	1161	1259	46	0.146532	1.03505	596	2111	4296	5302	0.618814	C_PB1	Kc	aKc1	aKc1
C_PB1#ATCGAGTAGAGCGGTT-1	16.058	2222	2207	40	0.256986	0.958048	631	2193	4294	5448	0.635113	C_PB1	Mu	aMu1	aMu1
C_PB1#CAAGAAATCTACTTTG-1	14.228	1358	1572	34	0.183046	1.22487	602	1930	4294	4265	0.501411	C_PB1	Mu	aMu1	aMu1
C_PB1#AAATGCCTCCTTCGAC-1	8.962	1050	1134	38	0.132075	0.707637	440	2514	4293	5187	0.605958	C_PB1	Kc	aKc3	aKc2
C_PB1#GGAGTAGCATCGAGTT-1	19.075	1705	1696	30	0.197531	0.742996	520	2463	4293	4841	0.565802	C_PB1	Fb	aFb2	aFb1
C_PB1#GAAGTCTTCTACTTTG-2	12.381	1413	1452	36	0.169191	0.7164	598	2500	4291	5860	0.68426	C_PB1	Kc	aKc1	aKc4
C_PB1#GTAATCGCAGTAACTC-1	13.205	1327	1295	46	0.150897	0.888644	438	2272	4291	5094	0.594122	C_PB1	Kc	aKc6	aKc6
C_PB1#GAACCGCGTTTGTAGC-1	15.52	2218	1855	26	0.2162	1.25552	523	1902	4290	4198	0.490535	C_PB1	Tc	aTc1	aTc1
C_PB1#TTCGGTCTCGTCCCAT-2	12.607	1286	1351	43	0.157459	0.870096	556	2294	4290	4769	0.557126	C_PB1	Kc	aKc3	aKc2
C_PB1#TTGCTTACAAACAGTA-1	9.035	949	1029	26	0.11993	1.12587	678	2018	4290	3714	0.433473	C_PB1	Fb	aFb2	aFb3
C_PB1#GCGGTGTCAGATTTGC-1	14.126	1227	1267	28	0.147703	1.87659	586	1491	4289	4138	0.482397	C_PB1	My	aMy1	aMy1
C_PB1#CCCTAACAGACTAGCG-1	14.019	892	1062	42	0.123834	1.03996	445	2102	4288	3884	0.455334	C_PB1	Fb	aFb1	aFb1
C_PB1#GCACGGTAGTGCAACG-1	11.514	1192	1142	31	0.133162	0.960677	491	2187	4288	3518	0.410502	C_PB1	Fb	aFb2	aFb3
C_PB1#TCGCAGGAGATCTAAG-1	10.98	1170	1269	48	0.147971	0.870039	612	2293	4288	5521	0.643923	C_PB1	Kc	aKc1	aKc1
C_PB1#TCCGACTGTAGAACGC-2	12.894	1133	1322	24	0.154187	1.12228	553	2020	4287	4466	0.521364	C_PB1	Mu	aMu2	aMu2
C_PB1#CTAGGATCAAATAGTG-1	10.073	1292	1422	44	0.165889	0.826939	513	2346	4286	4838	0.56598	C_PB1	Fb	aFb1	aFb1
C_PB1#CGCTGGAAGACCAATA-1	9.598	1047	1207	36	0.14084	0.955728	652	2191	4285	5098	0.595422	C_PB1	Kc	aKc1	aKc1
C_PB1#CTTGAAGGTGAATCGG-1	11.195	571	610	34	0.0711785	3.12416	573	1039	4285	2353	0.275012	C_PB1	Ve	aVe1	aVe3
C_PB1#GGTAGGACAAGATTAG-2	12.458	1447	1573	30	0.18359	0.810651	616	2366	4284	4919	0.575322	C_PB1	Fb	aFb1	aFb1
C_PB1#AAATGAGGTTAGGAGC-2	8.894	1060	1218	16	0.14219	0.884294	635	2273	4283	5122	0.599625	C_PB1	Kc	aKc1	aKc1
C_PB1#TGGCAATGTCCAAGAG-2	17.023	1642	1648	28	0.192389	0.918047	611	2233	4283	4937	0.576618	C_PB1	Mu	aMu2	aMu2
C_PB1#AGCTGATTCGATGTGT-2	14.851	1515	1508	28	0.176086	0.353778	144	3163	4282	4280	0.500234	C_PB1	Kc	aKc2	aKc3
C_PB1#GAATCTGCACGAACGA-1	13.525	1045	1146	30	0.133816	1.04489	708	2094	4282	4820	0.563743	C_PB1	Fb	aFb1	aFb1
C_PB1#AACTGGTAGGGTTCTT-1	11.673	843	993	21	0.115978	1.62638	624	1630	4281	3565	0.416959	C_PB1	Kc	aKc5	aKc8
C_PB1#ACGTGGCAGAGCACTG-1	16.962	1696	1731	34	0.202267	0.881706	656	2274	4279	5320	0.621931	C_PB1	Mu	aMu1	aMu1
C_PB1#GGACACCGTAAAGGCC-1	12.807	1287	1606	54	0.187661	0.880053	511	2276	4279	5016	0.587216	C_PB1	Ve	aVe1	aVe1
C_PB1#GCGGGTTTCAGTGTAC-2	9.929	1048	1305	44	0.152525	1.58177	666	1657	4278	4267	0.5	C_PB1	My	aMy1	aMy1
C_PB1#GACTAGTCACCGATCG-1	9.203	1292	1373	28	0.160547	0.783897	568	2397	4276	5426	0.635214	C_PB1	Kc	aKc3	aKc2
C_PB1#CAACCAACATCGCCTT-2	6.715	390	526	48	0.0615205	1.27515	482	1879	4275	2180	0.255688	C_PB1	Kc	aKc4	aKc7
C_PB1#CTGCTCAGTAGAGAGA-2	8.545	876	984	38	0.115088	0.90593	646	2243	4275	4585	0.536634	C_PB1	Kc	aKc1	aKc1
C_PB1#ACCGCAGCATCGCCTT-2	14.832	2322	2228	24	0.260768	1.12855	573	2007	4272	4959	0.581087	C_PB1	Tc	aTc1	aTc1
C_PB1#ATGGATCCATTGTGAC-1	15.061	1369	1418	36	0.165964	1.04402	633	2090	4272	4881	0.571948	C_PB1	Mu	aMu1	aMu1
C_PB1#GCACGCAGTTACTACG-1	13.238	1785	1705	24	0.199555	0.941818	611	2200	4272	5213	0.610565	C_PB1	Ve	aVe1	aVe1
C_PB1#TCCCACAAGGCTGGAT-2	7.165	275	349	48	0.0408474	2.98136	732	1073	4272	1788	0.209761	C_PB1	Kc	aKc4	aKc7
C_PB1#TGCGTAACATGGAGGT-2	9.791	712	800	20	0.093633	1.045	504	2089	4272	3717	0.43545	C_PB1	Fb	aFb1	aFb1
C_PB1#AACTTGGAGTGGGACT-1	10.825	820	896	36	0.104893	1.25145	657	1897	4271	3740	0.438864	C_PB1	Kc	aKc5	aKc4
C_PB1#CGGACTGCAAAGCTGG-1	7.185	635	677	18	0.079274	1.08904	445	2044	4270	2852	0.334349	C_PB1	Fb	aFb2	aFb3
C_PB1#GCAGATTCATGTCCCT-1	16.54	1704	1660	43	0.194379	0.959615	578	2179	4270	5282	0.619081	C_PB1	Mu	aMu2	aMu2
C_PB1#GCATTCCGTATTGTGC-2	16.511	2443	2161	44	0.253104	1.20165	629	1939	4269	4901	0.574965	C_PB1	Tc	aTc1	aTc2
C_PB1#AAACTGCCACAATAAG-2	17.43	1778	1750	34	0.205062	0.782373	562	2394	4267	5033	0.590312	C_PB1	Mu	aMu2	aMu2
C_PB1#TTAGCTTTCAGCCGGT-1	13.678	1568	1743	32	0.204242	1.23872	558	1906	4267	4381	0.514202	C_PB1	Fb	aFb2	aFb3
C_PB1#AAATGAGGTGTCGTGC-2	13.662	821	872	56	0.102227	1.35766	617	1809	4265	3391	0.398379	C_PB1	Fb	aFb2	aFb4
C_PB1#TTAGCGAGTAACCGAG-1	13.974	1736	1691	36	0.198242	0.86082	578	2292	4265	5278	0.618902	C_PB1	Ve	aVe1	aVe1
C_PB1#AGTGCGCCAAATTCCG-2	12.099	1002	1014	40	0.11893	0.945687	588	2191	4263	4167	0.489889	C_PB1	Fb	aFb1	aFb1
C_PB1#CTAGCGGCATAGTCCA-1	15.485	1478	1531	60	0.179568	0.928087	556	2211	4263	4406	0.516893	C_PB1	Mu	aMu2	aMu2
C_PB1#GTTGGGCGTTGGAGGT-2	15.615	1514	1479	39	0.17351	0.752467	590	2432	4262	5586	0.656404	C_PB1	Kc	aKc1	aKc4
C_PB1#CATAACGCAGAAAGAG-1	9.893	1194	1419	34	0.166549	0.889135	583	2255	4260	5224	0.615602	C_PB1	Kc	aKc1	aKc1
C_PB1#TTAACGGCACGGCCAT-1	13.789	1337	1366	46	0.160329	0.912029	605	2228	4260	4913	0.577864	C_PB1	Mu	aMu2	aMu2
C_PB1#AAATGAGCAAGCTTTG-1	13.741	1485	1551	22	0.182085	0.754119	521	2428	4259	5248	0.616831	C_PB1	Kc	aKc4	aKc5
C_PB1#GAAGTCTAGGCTCCTG-1	10.314	1000	1155	42	0.135595	0.994848	626	2135	4259	4839	0.568625	C_PB1	Kc	aKc1	aKc4
C_PB1#GGTGCTGCAATCACTG-2	9.055	942	1058	61	0.124208	0.89626	567	2246	4259	4796	0.564235	C_PB1	Kc	aKc3	aKc2
C_PB1#AATACGCCATTTGGCA-2	11.284	1379	1483	17	0.174225	0.911091	614	2227	4256	5506	0.647308	C_PB1	Kc	aKc3	aKc2
C_PB1#GCATGATTCACATTCT-2	12.048	1010	1243	22	0.146029	1.143	676	1986	4256	4927	0.579102	C_PB1	Fb	aFb1	aFb1
C_PB1#GTTACGACAGGTGGTA-2	12.001	703	777	32	0.0912829	2.48282	522	1222	4256	2379	0.280278	C_PB1	Mu	aMu2	aMu2
C_PB1#ACCATCCCAGCAACAG-1	11.51	1273	1271	9	0.149389	0.667581	426	2551	4254	4470	0.525882	C_PB1	Kc	aKc3	aKc2
C_PB1#CTCATGCCAGTTACAC-2	17.098	1960	1917	44	0.225317	0.851981	599	2297	4254	5226	0.614534	C_PB1	Mu	aMu1	aMu1
C_PB1#AGTGCGCAGTACCACT-2	14.126	1013	1131	34	0.132965	0.738757	561	2446	4253	5181	0.609816	C_PB1	Kc	aKc1	aKc4
C_PB1#CGCGCAAGTTACGCTA-1	12.436	942	939	30	0.110419	0.764315	413	2410	4252	2903	0.342012	C_PB1	Mu	aMu1	aMu1
C_PB1#TAGCGGCGTGATAACA-1	10.863	1152	1318	34	0.155059	0.947754	628	2182	4250	5460	0.643413	C_PB1	Kc	aKc1	aKc1
C_PB1#GCAAAGGGTGCACCCA-1	11.319	1189	1321	14	0.155448	1.18795	681	1942	4249	4617	0.54356	C_PB1	Mu	aMu2	aMu2
C_PB1#TTACGGAGTGCTTACA-2	18.149	2603	2420	42	0.284773	0.992964	591	2132	4249	5460	0.64311	C_PB1	Tc	aTc1	aTc1
C_PB1#CTGTATTCAGGGAGTT-1	9.133	1273	1386	28	0.163174	0.840121	583	2308	4247	5628	0.663366	C_PB1	Fb	aFb1	aFb1
C_PB1#CATGTTTGTTTGCCAA-1	11.993	1290	1414	32	0.16651	0.816082	557	2338	4246	5375	0.633247	C_PB1	Kc	aKc3	aKc2
C_PB1#TGATGCAAGCATACCT-1	11.5	633	724	38	0.0852567	0.753097	231	2422	4246	3518	0.415446	C_PB1	Kc	aKc4	aKc5
C_PB1#AACGAGGAGAGGCCTA-2	13.641	1488	1455	35	0.171418	0.749382	549	2426	4244	5324	0.629017	C_PB1	Kc	aKc5	aKc8
C_PB1#GCGATTAAGGGAGATA-2	13.156	1342	1348	30	0.158812	1.02771	678	2093	4244	5487	0.646594	C_PB1	Mu	aMu2	aMu2
C_PB1#TGGAAGGCAATGTGCT-1	9.941	1245	1295	34	0.152568	1.04925	699	2071	4244	5430	0.640632	C_PB1	Kc	aKc3	aKc1
C_PB1#CGTAAACTCTATGAGC-1	9.04	735	889	49	0.104761	0.928636	391	2200	4243	2813	0.331878	C_PB1	My	aMy1	aMy1
C_PB1#ATGGATCGTTACACTG-2	13.822	1403	1550	52	0.182697	1.11888	660	2002	4242	5206	0.614205	C_PB1	Ve	aVe1	aVe1
C_PB1#AAATGAGCATAGAATG-1	11.865	755	831	58	0.0979722	1.69099	603	1576	4241	3232	0.381312	C_PB1	Kc	aKc3	aKc2
C_PB1#AGGCCCACAGGGAGTT-2	16.454	1961	1973	38	0.23261	0.921613	666	2207	4241	5105	0.602431	C_PB1	My	aMy1	aMy1
C_PB1#CACCACTTCATTCATC-1	8.952	1198	1212	43	0.142891	0.772252	507	2393	4241	5552	0.655645	C_PB1	Kc	aKc3	aKc2
C_PB1#CCTGCTAAGAGCACTG-1	8.648	1035	1143	40	0.134756	1.34439	682	1809	4241	4765	0.56284	C_PB1	Kc	aKc1	aKc1
C_PB1#GAGAACGCAATGCACT-1	13.031	1994	2006	46	0.236501	0.904356	637	2227	4241	5177	0.610639	C_PB1	Mu	aMu1	aMu1
C_PB1#TTTGCGCCAATGAAAC-2	11.174	1027	1149	43	0.135463	1.41103	714	1759	4241	4067	0.479939	C_PB1	Ve	aVe1	aVe1
C_PB1#AGCTGTAAGGCGACTA-1	11.068	1157	1303	35	0.153728	1.80662	676	1510	4238	3889	0.45915	C_PB1	My	aMy1	aMy1
C_PB1#GAATCTGAGGTAAGCC-1	13.343	1543	1579	36	0.186291	0.845015	481	2297	4238	5330	0.629577	C_PB1	My	aMy1	aMy1
C_PB1#CGCGCAACAGTTAAAG-1	11.764	1206	1182	92	0.139485	0.91028	606	2218	4237	4841	0.572358	C_PB1	Kc	aKc3	aKc2
C_PB1#TCTCAGCCATGTCCCT-2	13.445	1032	1135	29	0.133971	1.52293	795	1679	4236	3855	0.457187	C_PB1	Fb	aFb2	aFb1
C_PB1#TGAGCCGTCGCTCGGA-2	13.943	1373	1479	26	0.174575	1.03165	676	2085	4236	5311	0.628075	C_PB1	Kc	aKc4	aKc5
C_PB1#AGCTATGAGGTTGTTC-2	15.387	1795	1877	28	0.221606	0.894007	483	2236	4235	4941	0.583905	C_PB1	Mu	aMu1	aMu1
C_PB1#CATAACGTCCAGGTCG-1	14.144	1600	1610	26	0.190083	0.767529	455	2396	4235	4588	0.54206	C_PB1	Mu	aMu2	aMu2
C_PB1#ATGCATGAGAGCTCCC-2	12.504	1326	1388	36	0.163911	0.916704	550	2209	4234	4451	0.526247	C_PB1	Mu	aMu1	aMu1
C_PB1#TGACAACCAGGCAAGT-2	13.967	1594	1820	38	0.214927	1.21444	678	1912	4234	4348	0.514434	C_PB1	Mu	aMu1	aMu1
C_PB1#CGTGGCACACGGTTAT-1	12.888	1907	1844	20	0.217812	1.35559	516	1797	4233	4156	0.491369	C_PB1	Tc	aTc1	aTc2
C_PB1#CGGACTGGTCTGCGCA-2	15.842	1320	1252	43	0.147921	1.18369	637	1938	4232	4488	0.53125	C_PB1	Fb	aFb2	aFb1
C_PB1#CACCTTGGTGCGCTCA-1	12.535	1304	1372	36	0.162137	1.13471	637	1982	4231	5116	0.605301	C_PB1	Kc	aKc1	aKc4
C_PB1#TTACCGCTCGTCCCTA-2	12.414	1329	1437	32	0.169858	0.779554	595	2377	4230	5567	0.658349	C_PB1	Kc	aKc3	aKc2
C_PB1#ACAATCGTCTACTGCC-2	18.574	1876	1795	46	0.212225	0.754772	422	2410	4229	5419	0.641302	C_PB1	Me	aMe1	aMe1
C_PB1#ACGTGGCCAGGGTACA-2	14.656	1273	1392	16	0.164617	1.05642	684	2056	4228	5198	0.614857	C_PB1	Fb	aFb1	aFb1
C_PB1#CGAGTTATCAAACCAC-1	16.527	868	880	56	0.104093	1.11668	523	1997	4227	2743	0.325308	C_PB1	Me	aMe1	aMe1
C_PB1#GGGACCTCATCCCTCA-2	16.066	2004	1995	45	0.235983	1.41958	740	1747	4227	4651	0.550805	C_PB1	Tc	aTc1	aTc1
C_PB1#TGTTAGGCAGCACATT-2	15.472	2219	2151	26	0.254436	0.923987	624	2197	4227	5397	0.639607	C_PB1	My	aMy1	aMy3
C_PB1#ACTGCGGCACTACACA-2	14.933	2021	1948	34	0.230478	1.09727	587	2015	4226	4146	0.491349	C_PB1	Tc	aTc3	aTc4
C_PB1#CAGTGCGTCCATAACG-1	11.323	1218	1317	40	0.155821	0.960111	646	2156	4226	4928	0.585551	C_PB1	Kc	aKc5	aKc4
C_PB1#GAACGTTCACACACCG-1	14.533	822	871	38	0.103053	0.78992	401	2361	4226	3367	0.399217	C_PB1	Kc	aKc4	aKc7
C_PB1#AGTTACGTCCTCCTGA-1	12.356	936	921	30	0.108994	0.66996	378	2530	4225	4315	0.511135	C_PB1	Kc	aKc3	aKc2
C_PB1#CACAGATTCACATCCC-2	11.59	796	860	30	0.101775	1.32654	557	1816	4225	2982	0.353485	C_PB1	Kc	aKc2	aKc3
C_PB1#TTAACGGCAGAATGCG-1	11.67	1379	1509	37	0.17858	0.843368	510	2292	4225	4366	0.517912	C_PB1	My	aMy1	aMy1
C_PB1#TTCGTTATCGGCTATA-2	12.632	925	1160	16	0.137278	1.28749	637	1847	4225	4254	0.50379	C_PB1	Mu	aMu2	aMu2
C_PB1#AGCTGTACAAGACTAA-1	17.189	1493	1443	18	0.17081	1.50831	650	1684	4224	3433	0.406368	C_PB1	Tc	aTc1	aTc2
C_PB1#TTACTTGAGGTGTCGA-1	14.603	1733	1696	34	0.200948	0.99716	634	2113	4220	4989	0.591114	C_PB1	Mu	aMu1	aMu1
C_PB1#AACTGTGTCGCTCGGA-2	14.914	1431	1477	34	0.175041	0.799147	567	2345	4219	5110	0.606312	C_PB1	Kc	aKc3	aKc2
C_PB1#CCGTGAGTCATGCTTT-1	13.764	1126	1105	34	0.131017	0.961395	547	2150	4217	4083	0.484687	C_PB1	Fb	aFb1	aFb1
C_PB1#CGCTGGACATCGCCTT-2	12.937	784	929	36	0.110149	1.59348	734	1626	4217	3497	0.415419	C_PB1	Kc	aKc3	aKc2
C_PB1#GTAATCGGTCTGATTG-1	12.351	1104	1105	40	0.131017	1.06817	513	2039	4217	3515	0.417359	C_PB1	Mu	aMu1	aMu1
C_PB1#CCTTAATTCAAGGCAG-2	12.142	1116	1249	26	0.148196	0.983059	696	2125	4214	5029	0.598121	C_PB1	Kc	aKc1	aKc1
C_PB1#GCATGATAGAGATTAC-2	11.323	812	940	36	0.111533	0.764657	521	2388	4214	3862	0.458888	C_PB1	Fb	aFb1	aFb1
C_PB1#TGCTCACAGTCTTAGC-2	14.647	1827	1823	42	0.216354	0.947758	641	2163	4213	4899	0.581415	C_PB1	My	aMy1	aMy1
C_PB1#GTTATGGGTTGTGAGG-1	11.05	1144	1160	26	0.137702	0.905882	575	2210	4212	5293	0.629819	C_PB1	Kc	aKc1	aKc1
C_PB1#ATATTCCAGCAGAAAG-2	9.13	1042	1231	24	0.146234	0.900226	617	2215	4209	4037	0.47991	C_PB1	Mu	aMu2	aMu2
C_PB1#TTGCAGACAGTTACAC-1	10.763	1511	1586	36	0.188406	0.759615	433	2392	4209	5197	0.619576	C_PB1	Kc	aKc3	aKc2
C_PB1#ACAAACCTCGGTTCCT-1	16.021	1432	1324	28	0.157319	0.920584	500	2191	4208	3989	0.47522	C_PB1	Me	aMe1	aMe1
C_PB1#CGTAAACAGCTAGTTC-2	8.863	367	493	22	0.0585928	0.956744	383	2150	4207	1684	0.200285	C_PB1	Fb	aFb1	aFb1
C_PB1#GCAGCCAAGACAGTGC-2	14.462	1877	1810	30	0.215118	1.25697	553	1864	4207	4309	0.512732	C_PB1	Tc	aTc1	aTc1
C_PB1#AAGGAGCTCCGATTGA-2	20.297	2296	2205	31	0.262126	0.884409	584	2232	4206	5188	0.617619	C_PB1	Kc	aKc2	aKc3
C_PB1#ACAAGCTCATTTGTTC-2	11.839	1136	1173	38	0.139444	1.65195	590	1586	4206	3513	0.417916	C_PB1	Fb	aFb2	aFb3
C_PB1#GGGTTATCATCTGCAA-2	14.23	1660	1561	22	0.185568	0.895448	494	2219	4206	4767	0.56723	C_PB1	Le	aLe1	aLe1
C_PB1#TAAGCCAAGAACCCGA-2	17.569	1668	1621	35	0.192701	1.21485	619	1899	4206	4055	0.483429	C_PB1	Ve	aVe2	aVe3
C_PB1#TAGCGGCAGTCAACTC-2	17.19	1823	1710	52	0.203281	1.25886	528	1862	4206	3939	0.46904	C_PB1	Tc	aTc1	aTc2
C_PB1#TCACCACGTCACAGTT-1	12.715	1342	1451	16	0.172492	0.892889	567	2222	4206	5060	0.608319	C_PB1	Mu	aMu2	aMu2
C_PB1#TGGCAATCATTCTTTG-1	12.071	1402	1407	40	0.167261	0.851232	574	2272	4206	4996	0.596324	C_PB1	Kc	aKc6	aKc6
C_PB1#GAGGCTCGTTAGGCTT-1	13.379	1358	1324	30	0.157507	0.909587	531	2201	4203	4292	0.512784	C_PB1	Me	aMe1	aMe1
C_PB1#TTTGCGCAGCGCCTAC-1	12.162	1081	1197	42	0.142432	0.971844	650	2131	4202	5354	0.63875	C_PB1	Fb	aFb1	aFb1
C_PB1#GAAGTCTTCTACCCGT-1	15.496	1479	1577	42	0.187738	0.847778	510	2273	4200	4701	0.56031	C_PB1	Mu	aMu2	aMu2
C_PB1#TGCTCGTAGGGACGTT-1	12.927	1867	1885	35	0.224405	0.907357	617	2202	4200	5617	0.669168	C_PB1	Ve	aVe1	aVe1
C_PB1#GACTAGTTCGATGCAT-1	12.075	1494	1682	50	0.200286	0.961233	461	2141	4199	4392	0.52373	C_PB1	Mu	aMu1	aMu1
C_PB1#GTTATTCTCGAGAACG-1	11.017	1007	1027	28	0.122291	0.814607	551	2314	4199	4740	0.564958	C_PB1	Kc	aKc1	aKc1
C_PB1#AGATTCGCACCTACCT-2	9.089	817	897	35	0.106837	1.55508	761	1643	4198	3964	0.473596	C_PB1	Kc	aKc1	aKc4
C_PB1#GCGAGTCAGCTGCCAC-2	15.748	1678	1605	38	0.191254	1.90783	646	1443	4196	3742	0.44718	C_PB1	Tc	aTc2	aTc3
C_PB1#TAGCATGAGACAACGC-2	11.558	1325	1289	44	0.153635	0.891344	600	2218	4195	5010	0.598709	C_PB1	Fb	aFb1	aFb2
C_PB1#TTGCTATTCTGCGTCT-1	13.438	1683	1627	41	0.194014	1.84464	662	1474	4193	3707	0.443421	C_PB1	Tc	aTc3	aTc4
C_PB1#GCACGGTAGTCGACCC-1	13.081	1744	1723	60	0.20551	1.0539	453	2041	4192	4357	0.520674	C_PB1	Tc	aTc1	aTc1
C_PB1#AGCCTCTAGGTTGTTC-2	13.016	1617	1575	26	0.187903	1.22099	610	1887	4191	4768	0.569517	C_PB1	Ve	aVe1	aVe2
C_PB1#CGAGTTATCACTCGGG-1	11.039	1310	1364	58	0.162768	0.813853	472	2310	4190	4689	0.560215	C_PB1	Kc	aKc3	aKc2
C_PB1#TGGCAATCAGTGGTCC-2	17.906	1492	1477	44	0.176253	0.691562	475	2477	4190	5571	0.666069	C_PB1	Kc	aKc1	aKc4
C_PB1#CAACGTAGTTAACCGT-1	13.565	1329	1337	43	0.159585	0.881006	474	2227	4189	4253	0.508489	C_PB1	Ve	aVe2	aVe3
C_PB1#GTGCACGGTCTTAGCA-1	14.915	1288	1458	38	0.174027	0.893761	571	2212	4189	5016	0.598997	C_PB1	Fb	aFb1	aFb1
C_PB1#AGCCAGCTCCCATAGA-2	15.124	1665	1593	34	0.190232	1.20484	634	1899	4187	4265	0.510778	C_PB1	Mu	aMu1	aMu1
C_PB1#ACGTTAGCAATTCAGC-1	11.386	1150	1135	28	0.135603	1.04746	579	2044	4185	4618	0.551864	C_PB1	Fb	aFb1	aFb1
C_PB1#CTAGCGGTCCAGAGAG-1	13.477	1334	1418	31	0.169415	0.761364	563	2376	4185	5203	0.623114	C_PB1	Kc	aKc3	aKc2
C_PB1#TTGAGCAGTACGTAGG-1	11.338	1128	1282	32	0.153166	0.911832	525	2189	4185	5188	0.621764	C_PB1	Kc	aKc3	aKc2
C_PB1#GACCTTCTCTCTGCAC-2	10.896	1139	1239	20	0.148064	0.723229	507	2428	4184	5294	0.634316	C_PB1	Kc	aKc3	aKc2
C_PB1#GGATGAGAGGTCGTTT-1	14.318	1381	1518	43	0.181449	1.12984	566	1964	4183	4427	0.529926	C_PB1	Ve	aVe2	aVe3
C_PB1#GTGGATTAGTTCGTTG-2	12.194	1170	1186	30	0.141866	0.871921	643	2233	4180	5153	0.616535	C_PB1	Kc	aKc1	aKc1
C_PB1#AACTGTGGTCGTAGTT-1	13.103	1244	1250	38	0.149593	1.13927	684	1953	4178	4210	0.504554	C_PB1	Kc	aKc5	aKc4
C_PB1#GCACGGTAGACTAGGC-1	10.218	903	966	46	0.115633	1.06578	584	2022	4177	4668	0.560519	C_PB1	Kc	aKc1	aKc1
C_PB1#GCGGGTTCACACACAT-2	16.672	1204	1380	52	0.16519	0.888336	482	2212	4177	4274	0.512962	C_PB1	Mu	aMu2	aMu2
C_PB1#TAGTCCCTCCCACTAC-1	18.586	1314	1339	50	0.160282	1.60087	584	1606	4177	3567	0.42739	C_PB1	Mu	aMu1	aMu1
C_PB1#TCACAGATCTCTGTTA-2	13.272	945	1109	22	0.132751	1.32056	624	1800	4177	3674	0.440316	C_PB1	Ve	aVe1	aVe1
C_PB1#AGGCGAACATTCTCGC-1	21.079	2278	2201	42	0.263656	0.942299	451	2149	4174	4494	0.539366	C_PB1	Tc	aTc1	aTc5
C_PB1#ACTATTCAGTTGCTTG-2	19.984	1756	1812	34	0.21711	0.799483	602	2319	4173	5201	0.623472	C_PB1	Fb	aFb1	aFb1
C_PB1#AGACAAATCGCACCTT-2	16.783	1729	1731	41	0.207405	0.94093	597	2150	4173	5239	0.629083	C_PB1	Le	aLe1	aLe1
C_PB1#CGCTATCCATGACTGT-1	13.005	1458	1503	29	0.180086	0.821475	589	2291	4173	5183	0.621314	C_PB1	Ve	aVe1	aVe1
C_PB1#TAGCCCTGTAAGCCGA-1	12.306	1566	1450	40	0.173819	1.08863	651	1997	4171	5075	0.608951	C_PB1	Ve	aVe1	aVe1
C_PB1#ATTTGTCCAAGGACCA-1	13.459	1237	1179	26	0.141367	1.18096	512	1912	4170	4168	0.50024	C_PB1	Fb	aFb2	aFb1
C_PB1#TCTATTGGTGAGTCGA-1	11.078	1186	1247	22	0.14952	0.854157	504	2249	4170	4119	0.494834	C_PB1	Kc	aKc2	aKc2
C_PB1#TCCGACTGTTCCTATT-1	12.973	1913	1979	40	0.237347	0.976766	605	2109	4169	4946	0.594043	C_PB1	Ve	aVe1	aVe1
C_PB1#ATCGAGTAGCCTTTGA-1	6.231	922	1042	28	0.125	0.905807	490	2187	4168	3789	0.455957	C_PB1	Kc	aKc3	aKc2
C_PB1#CCATACCGTTCGGGAA-1	8.467	1086	1185	33	0.142223	0.921587	601	2168	4166	5033	0.605219	C_PB1	Kc	aKc1	aKc1
C_PB1#GGGTTATTCCGTACGG-2	15.062	1179	1226	38	0.147179	0.87191	587	2225	4165	5293	0.637557	C_PB1	Kc	aKc3	aKc2
C_PB1#TGCCTCACATCCCAAA-1	19.451	1385	1329	34	0.159544	1.37864	460	1751	4165	3315	0.398438	C_PB1	Tc	aTc2	aTc3
C_PB1#CATAACGAGCATGTGG-2	14.989	1529	1630	38	0.195725	0.841663	517	2261	4164	4577	0.549988	C_PB1	Mu	aMu1	aMu1
C_PB1#GTTACTTAGGTTGTTC-2	15.78	1538	1457	34	0.175036	2.16984	669	1313	4162	3282	0.394661	C_PB1	Tc	aTc3	aTc4
C_PB1#CATTGGAAGAGATTAC-1	14.128	849	905	33	0.108774	1.44562	409	1701	4160	2743	0.330005	C_PB1	Le	aLe1	aLe1
C_PB1#TTTGGCCAGACCATAA-2	10.448	707	894	20	0.107478	1.39574	530	1736	4159	3369	0.405904	C_PB1	Kc	aKc4	aKc5
C_PB1#CGCGCAAAGTAGACCG-1	16.498	1633	1541	32	0.185305	1.71233	671	1533	4158	3802	0.458183	C_PB1	Tc	aTc3	aTc4
C_PB1#TCAGTCCCAAGCCTTA-1	11.275	763	889	52	0.106902	0.741935	446	2387	4158	3118	0.376479	C_PB1	Ve	aVe1	aVe1
C_PB1#CTCGCTACATGCTATG-1	8.946	1030	1194	34	0.143613	0.917435	568	2168	4157	4881	0.587365	C_PB1	Kc	aKc3	aKc2
C_PB1#TGAGCCGTCTGTAGAC-2	15.042	1185	1177	58	0.141568	1.53013	612	1643	4157	3343	0.402674	C_PB1	Mu	aMu1	aMu1
C_PB1#CCTGCTACATTCACCC-1	14.586	1510	1551	22	0.186598	1.13676	480	1945	4156	4426	0.533253	C_PB1	Ve	aVe1	aVe1
C_PB1#CTAACTTAGGTTCGAG-1	14.881	1022	1158	22	0.13935	1.26307	683	1836	4155	4137	0.498915	C_PB1	Fb	aFb1	aFb1
C_PB1#GGTGCTGAGTGAACCG-1	19.782	2907	2762	48	0.332371	0.973872	579	2105	4155	5307	0.63986	C_PB1	Tc	aTc3	aTc4
C_PB1#AGTGCGCAGAATCAAC-1	17.112	1737	1724	48	0.207511	0.875395	569	2215	4154	4599	0.555167	C_PB1	Mu	aMu1	aMu1
C_PB1#ATGTACGGTTTCCACC-1	17.503	2413	2231	44	0.268536	1.15904	539	1924	4154	4926	0.593351	C_PB1	Tc	aTc1	aTc1
C_PB1#AGCCTTCAGTGAAGGA-2	12.321	896	1034	32	0.124518	1.32215	694	1788	4152	4148	0.500121	C_PB1	Fb	aFb1	aFb1
C_PB1#ACATGGTTCGGTCGAC-2	14.878	1698	1711	42	0.206145	0.817784	522	2283	4150	5208	0.62853	C_PB1	Ve	aVe1	aVe1
C_PB1#ATCCCTGAGAACGTCG-1	10.113	1430	1391	38	0.16759	0.754757	474	2365	4150	5577	0.673063	C_PB1	Kc	aKc3	aKc2
C_PB1#TACGCCTGTACTTCGA-1	12.087	1410	1360	44	0.163855	0.73495	544	2392	4150	5521	0.666787	C_PB1	Kc	aKc1	aKc4
C_PB1#GCGGGTTTCAGTGTGT-2	11.297	947	1022	38	0.123281	1.47463	715	1675	4145	3433	0.414513	C_PB1	Mu	aMu2	aMu2
C_PB1#TTTGCGCTCCCACTTG-1	10.65	882	947	28	0.114234	0.702958	488	2434	4145	5066	0.612279	C_PB1	Kc	aKc4	aKc5
C_PB1#CACTAAGCAATCCATG-2	12.951	1465	1559	20	0.188149	0.920723	592	2157	4143	4975	0.600991	C_PB1	Mu	aMu2	aMu2
C_PB1#GATCATGAGCATGATA-2	10.206	1170	1213	36	0.146392	0.921614	527	2156	4143	4992	0.602607	C_PB1	My	aMy1	aMy2
C_PB1#AACTGTGAGCCATCAT-1	11.724	1042	1143	42	0.137977	0.938231	537	2137	4142	3960	0.479071	C_PB1	Mu	aMu1	aMu1
C_PB1#CGCACAGCACCACAGC-1	11.434	1380	1515	38	0.182971	1.19629	553	1885	4140	4677	0.565812	C_PB1	Ve	aVe1	aVe1
C_PB1#GCGGGTTGTGCAACAG-1	10.745	955	1109	36	0.13397	0.954202	665	2118	4139	4569	0.552345	C_PB1	Fb	aFb1	aFb2
C_PB1#GGGTGTCTCGAACACT-2	15.099	1525	1610	28	0.194538	0.877495	611	2204	4138	5029	0.608102	C_PB1	Mu	aMu2	aMu2
C_PB1#GCGAGAAGTAACACTC-1	10.133	962	1038	18	0.125453	1.16938	514	1907	4137	4331	0.526886	C_PB1	Kc	aKc3	aKc4
C_PB1#GGGTCTGTCGCAAACT-2	7.318	510	724	15	0.087503	1.16031	535	1915	4137	2725	0.329425	C_PB1	Kc	aKc3	aKc2
C_PB1#TTACGTTGTATGTTCG-1	11.157	986	1147	42	0.138627	0.801829	442	2296	4137	3938	0.477333	C_PB1	Fb	aFb2	aFb1
C_PB1#GCATGATGTTTCAGCA-2	18.408	1915	1968	44	0.237911	0.831709	533	2258	4136	4480	0.542504	C_PB1	Kc	aKc7	aKc11
C_PB1#CATTGGACATATACGC-1	10.51	828	903	78	0.10919	1.74386	485	1507	4135	3526	0.428433	C_PB1	Mu	aMu2	aMu2
C_PB1#TATGTTCTCTGAAAGA-1	10.935	1375	1414	38	0.170979	0.999516	722	2068	4135	5001	0.605741	C_PB1	Kc	aKc5	aKc8
C_PB1#TTGCGAACACTCCTCA-2	16.509	1409	1344	31	0.162594	0.768507	472	2337	4133	4163	0.503995	C_PB1	Mu	aMu2	aMu2
C_PB1#AAATGAGTCGAACACT-1	14.359	1240	1174	36	0.142096	0.991803	457	2074	4131	3617	0.438424	C_PB1	Le	aLe1	aLe1
C_PB1#GCGATCGGTGCCAAGA-1	15.219	1368	1428	28	0.172881	0.764957	461	2340	4130	4946	0.599806	C_PB1	Mu	aMu2	aMu2
C_PB1#GAACGTTAGAGTTCGG-1	15.924	2509	2486	44	0.301041	0.825376	463	2262	4129	5225	0.633487	C_PB1	Tc	aTc1	aTc2
C_PB1#GCCTAGGAGGTACATA-2	8.462	1094	1151	43	0.139414	0.895317	604	2178	4128	4760	0.57711	C_PB1	Kc	aKc3	aKc3
C_PB1#GAAATGAAGAGAATTC-1	12.81	1669	1629	32	0.197359	1.42337	501	1703	4127	4036	0.490044	C_PB1	Tc	aTc1	aTc1
C_PB1#TCGATTTGTTTAGGAA-1	12.983	1167	1130	38	0.136937	0.949905	515	2116	4126	4034	0.489563	C_PB1	Fb	aFb1	aFb1
C_PB1#TTAGCGACATTTCACT-1	12.9	1127	1107	29	0.134149	0.832149	544	2252	4126	4765	0.578839	C_PB1	Kc	aKc1	aKc4
C_PB1#GGTGAAGTCAGAGTGG-2	11.949	1774	1787	44	0.216606	1.39408	663	1723	4125	4376	0.531455	C_PB1	Tc	aTc1	aTc2
C_PB1#TCTATTGCACCACAGC-1	12.061	1273	1280	32	0.155152	0.885283	545	2188	4125	5372	0.652258	C_PB1	Kc	aKc1	aKc1
C_PB1#TACTGCCCAGAAGTGC-2	16.21	1670	1801	28	0.218356	0.65026	431	2499	4124	5503	0.667678	C_PB1	Ve	aVe1	aVe1
C_PB1#TCAGCTCGTAGAATAC-1	9.219	973	1116	20	0.135306	1.18317	664	1889	4124	4697	0.570717	C_PB1	Kc	aKc5	aKc4
C_PB1#ACTACCCCAGTAGTTC-1	17.992	1581	1479	41	0.17936	0.907913	479	2161	4123	5251	0.637257	C_PB1	Fb	aFb2	aFb4
C_PB1#AAACTGCGTATTTGCG-1	12.324	1058	1104	24	0.133916	1.12693	627	1938	4122	4649	0.56461	C_PB1	Kc	aKc1	aKc1
C_PB1#CAAGCTAAGTATAGTG-1	13.861	1197	1318	34	0.159874	0.8	520	2290	4122	5027	0.610963	C_PB1	Fb	aFb1	aFb1
C_PB1#GTCACCTGTATGCTAC-2	14.241	1575	1660	27	0.201359	0.881333	513	2191	4122	4777	0.579592	C_PB1	Ve	aVe1	aVe1
C_PB1#ACTACGAGTCTGTTGA-1	7.967	1042	1225	34	0.148665	0.800699	477	2288	4120	5285	0.642007	C_PB1	Kc	aKc3	aKc2
C_PB1#GAAACAATCTCGGCGA-2	12.607	573	674	37	0.081816	0.617197	358	2547	4119	3154	0.383232	C_PB1	Kc	aKc1	aKc4
C_PB1#TAGTCCCGTGCAACAG-2	12.791	1350	1330	28	0.161447	0.963298	695	2098	4119	5397	0.655931	C_PB1	Kc	aKc1	aKc1
C_PB1#CAACGTAGTCCCGTGA-2	9.496	1079	1231	38	0.149466	0.848294	613	2228	4118	5311	0.64595	C_PB1	Kc	aKc1	aKc1
C_PB1#TAGTCCCTCTCATATC-1	9.955	372	494	37	0.0599806	2.11498	394	1322	4118	1783	0.219581	C_PB1	Mu	aMu2	aMu2
C_PB1#TAGTCCCGTACGGAGT-2	14.914	2252	2276	26	0.276415	1.03913	576	2019	4117	5093	0.618984	C_PB1	Tc	aTc1	aTc1
C_PB1#CGCTAGGCAGTTGCAT-2	10.968	1285	1383	30	0.168003	0.844913	645	2231	4116	4999	0.608743	C_PB1	Kc	aKc1	aKc1
C_PB1#CGATGATAGATCGCCC-1	12.179	1187	1332	39	0.161886	0.9884	448	2069	4114	4023	0.491569	C_PB1	Mu	aMu2	aMu2
C_PB1#TGCGTAAGTGGACAGT-1	9.851	1378	1491	38	0.181211	1.01964	638	2037	4114	5094	0.620614	C_PB1	Kc	aKc1	aKc2
C_PB1#CTGGGACCACCTGAAT-2	15.14	1705	1709	40	0.207806	1.03062	640	2025	4112	4568	0.555853	C_PB1	Mu	aMu1	aMu1
C_PB1#GAAATGAAGCGATACG-2	14.353	1138	1256	28	0.152835	1.08262	676	1973	4109	5178	0.630694	C_PB1	Kc	aKc6	aKc6
C_PB1#TTCGATTAGCAGAAAG-1	12.07	1152	1278	78	0.155512	0.83029	528	2245	4109	4278	0.524265	C_PB1	Mu	aMu2	aMu2
C_PB1#TTTGTGTAGGAGTCTG-2	14.899	1881	1797	32	0.218666	0.853406	553	2217	4109	5771	0.703095	C_PB1	Kc	aKc3	aKc3
C_PB1#ACAATCGGTAGATGAT-1	23.011	2359	2098	40	0.255418	1.1192	544	1938	4107	4151	0.505726	C_PB1	Tc	aTc1	aTc1
C_PB1#ACTTTCACAAAGCATA-2	17.449	1824	1814	60	0.220842	1.02216	618	2031	4107	4679	0.57061	C_PB1	Ve	aVe1	aVe1
C_PB1#CACTAAGCACAGTTCA-2	14.592	1658	1766	16	0.215051	0.811204	557	2267	4106	5245	0.639011	C_PB1	Mu	aMu1	aMu1
C_PB1#CCACGTTAGAGCTACG-2	14.449	1401	1362	26	0.165895	0.930856	677	2126	4105	4926	0.601025	C_PB1	Fb	aFb1	aFb1
C_PB1#CCGTGAGGTGCAAGAC-1	13.744	1166	1221	39	0.14883	1.03371	523	2017	4102	4486	0.547607	C_PB1	Kc	aKc4	aKc5
C_PB1#TGTAGCACAAGGACCA-2	13.192	1892	2066	38	0.25189	1.0302	670	2020	4101	5427	0.661829	C_PB1	Fb	aFb2	aFb1
C_PB1#ACCCAAACAACGTAGG-1	9.959	684	712	43	0.0868293	1.98616	607	1373	4100	2638	0.32281	C_PB1	Ve	aVe2	aVe3
C_PB1#CACAGATAGAGGCAGG-2	13.504	1548	1698	26	0.207073	1.1134	641	1940	4100	4953	0.604762	C_PB1	Fb	aFb2	aFb1
C_PB1#ACCGGGTAGAGCAGCT-2	13.147	1600	1532	36	0.186875	1.02021	632	2029	4099	5212	0.63732	C_PB1	Fb	aFb1	aFb2
C_PB1#ACAGGCCTCTGGAAGG-2	14.494	1215	1160	60	0.141532	0.711779	433	2394	4098	3882	0.474108	C_PB1	Kc	aKc3	aKc2
C_PB1#TTGAGCATCCATAACG-2	12.223	1679	1888	41	0.230412	1.07864	559	1971	4097	4292	0.524182	C_PB1	Mu	aMu1	aMu1
C_PB1#TAGGAGGGTCTGTGTA-2	20.78	1679	1691	40	0.206421	1.11243	592	1939	4096	4521	0.552419	C_PB1	Ve	aVe1	aVe2
C_PB1#AATGTCGGTGCGTCCA-1	15.267	1434	1414	44	0.172818	0.743819	454	2346	4091	4453	0.545043	C_PB1	Ve	aVe1	aVe1
C_PB1#GCTCCTAAGATGGGAA-1	9.374	1387	1495	20	0.182763	0.860783	570	2198	4090	5285	0.647672	C_PB1	Kc	aKc1	aKc3
C_PB1#AATGGAATCGAGAACG-1	12.059	1084	1194	35	0.146073	1.18556	566	1870	4087	4200	0.514454	C_PB1	Mu	aMu2	aMu2
C_PB1#CATGTTTAGACACAAT-1	13.963	1509	1450	37	0.177392	0.785496	463	2289	4087	4823	0.591779	C_PB1	Fb	aFb2	aFb4
C_PB1#GGTTGCGAGTCAACTC-2	12.775	1458	1591	41	0.194642	0.967742	612	2077	4087	5280	0.645951	C_PB1	Mu	aMu2	aMu2
C_PB1#AGTTACGGTTCCAGTA-1	10.406	1030	1033	36	0.126407	0.785059	517	2289	4086	4569	0.559789	C_PB1	Kc	aKc5	aKc4
C_PB1#GACTAGTAGTAACATG-1	7.641	629	652	23	0.0797846	0.826553	331	2237	4086	2442	0.299705	C_PB1	Mu	aMu2	aMu2
C_PB1#GAGCGCTTCTTGTACT-2	15.993	1478	1642	36	0.20093	0.876895	547	2177	4086	4774	0.586486	C_PB1	My	aMy1	aMy1
C_PB1#AACAGTCCAATGGTCT-2	11.606	1096	1146	33	0.140304	2.0753	688	1328	4084	3595	0.440564	C_PB1	Ve	aVe1	aVe2
C_PB1#GAAGTGGTCGTGGAAG-1	15.463	1390	1397	16	0.171033	0.857208	464	2199	4084	4744	0.582658	C_PB1	Fb	aFb1	aFb1
C_PB1#CTGCGTTCATGTGGGA-1	15.459	1655	1704	29	0.20867	1.1079	586	1937	4083	4813	0.590118	C_PB1	Ve	aVe1	aVe2
C_PB1#TAGCCGGAGAGAGTTT-1	13.262	1614	1669	42	0.204384	1.0054	477	2036	4083	4373	0.536696	C_PB1	Mu	aMu2	aMu2
C_PB1#TGTGTCCTCTGGGCGT-1	11.31	1148	1113	24	0.136364	0.821062	443	2241	4081	5011	0.614244	C_PB1	Kc	aKc5	aKc4
C_PB1#CCCTCTCTCACGTCAA-1	7.591	414	426	26	0.0522059	1.68952	465	1517	4080	1709	0.209899	C_PB1	Mu	aMu1	aMu1
C_PB1#AACAAAGTCTCGTGAA-2	15.641	1635	1661	24	0.203604	1.02031	597	2019	4079	4589	0.563067	C_PB1	Mu	aMu1	aMu1
C_PB1#AGGACGAGTTTCAGCA-2	12.606	1235	1247	34	0.152856	0.718921	542	2373	4079	5356	0.657501	C_PB1	Kc	aKc5	aKc8
C_PB1#CCAATGACAGGTGGTA-1	11.126	1135	1341	41	0.164379	0.914125	591	2131	4079	4929	0.605082	C_PB1	Kc	aKc1	aKc1
C_PB1#GCAGATTCAGTAACGG-1	14.239	942	1027	36	0.125889	1.47212	531	1650	4079	3187	0.392005	C_PB1	My	aMy1	aMy1
C_PB1#GAGAACGTCGTCGCAG-2	12.777	1084	1202	18	0.147376	1.14181	602	1904	4078	4273	0.524552	C_PB1	Mu	aMu2	aMu2
C_PB1#GTTACGAGTTTCTACT-1	13.475	1395	1470	46	0.180235	0.804425	529	2260	4078	5641	0.692827	C_PB1	Kc	aKc1	aKc1
C_PB1#GGAGAACTCAGTCAAC-1	11.12	1022	1167	42	0.14312	0.938659	533	2103	4077	4676	0.574306	C_PB1	Kc	aKc3	aKc2
C_PB1#TATGTGGGTATCAGCT-1	11.615	1308	1382	40	0.169487	0.737852	490	2346	4077	5015	0.61564	C_PB1	Kc	aKc3	aKc2
C_PB1#TCAGTCCCAATTGCCA-1	10.036	1191	1219	26	0.149497	0.90514	615	2140	4077	5338	0.656096	C_PB1	Kc	aKc1	aKc1
C_PB1#AGCTATGTCAAGGCAG-2	12.108	1229	1338	44	0.164132	0.775261	464	2296	4076	4892	0.602018	C_PB1	Kc	aKc3	aKc2
C_PB1#CGGACTGCATTCACGA-2	11.424	900	1015	40	0.124509	1.1589	642	1888	4076	3668	0.450172	C_PB1	Fb	aFb2	aFb4
C_PB1#GAAAGTAAGCGTCTGC-1	9.974	952	1038	48	0.127331	0.78537	453	2283	4076	4470	0.551171	C_PB1	Kc	aKc3	aKc2
C_PB1#TCGATTTGTTGCAGAG-1	10.056	1168	1218	46	0.149448	0.964802	581	2074	4075	4892	0.60113	C_PB1	Kc	aKc3	aKc2
C_PB1#AGGACGACACAGCTTA-1	12.841	1271	1277	42	0.156726	0.973837	441	2064	4074	4155	0.510693	C_PB1	Kc	aKc3	aKc2
C_PB1#ACGTTAGAGAAGACTT-1	11.179	1050	1147	26	0.140805	0.849682	589	2202	4073	4758	0.585096	C_PB1	Fb	aFb1	aFb1
C_PB1#TGTGACAAGGAGTACC-1	14.362	1378	1472	28	0.180747	0.930773	475	2109	4072	4574	0.562469	C_PB1	Ve	aVe1	aVe1
C_PB1#TTACGGAGTCACAGTT-2	16.388	869	979	43	0.12027	1.81077	695	1448	4070	3362	0.413428	C_PB1	Kc	aKc4	aKc7
C_PB1#CACCACTTCTTGTGCC-2	11.483	1270	1392	44	0.171049	0.812472	558	2245	4069	5549	0.683206	C_PB1	Kc	aKc6	aKc6
C_PB1#AACGTACCATATAGAG-2	9.86	1190	1359	49	0.167035	0.817694	606	2238	4068	5010	0.616995	C_PB1	Kc	aKc3	aKc2
C_PB1#ACTATTCCAATGTAAG-1	9.787	1112	1360	33	0.167158	0.967118	654	2068	4068	5365	0.661203	C_PB1	Kc	aKc1	aKc1
C_PB1#GGAGAACAGAGGTCCA-1	11.382	776	925	46	0.113692	0.751184	401	2323	4068	3531	0.434852	C_PB1	Mu	aMu2	aMu2
C_PB1#TGCACCTCAAGGAAGA-2	14.045	1681	1841	36	0.226278	0.967118	582	2068	4068	5203	0.641395	C_PB1	Ve	aVe1	aVe1
C_PB1#GTCACCTCAGGTAGCA-2	8.606	1130	1192	42	0.146581	0.963303	671	2071	4066	5426	0.667569	C_PB1	Kc	aKc1	aKc1
C_PB1#TGCTTCGCATTTGTTC-1	9.452	926	1133	34	0.139326	0.820054	456	2234	4066	4814	0.593149	C_PB1	Kc	aKc3	aKc2
C_PB1#GCGATCGTCCACACCT-2	11.603	1166	1214	20	0.149323	0.898645	657	2141	4065	5304	0.653524	C_PB1	Kc	aKc1	aKc1
C_PB1#AGCCAGCCACTTATGG-1	13.72	1164	1170	29	0.143947	1.70213	663	1504	4064	3629	0.446811	C_PB1	Ve	aVe1	aVe1
C_PB1#AAATGCCAGTTCAACC-2	16.687	1559	1682	22	0.20699	0.919225	600	2117	4063	5003	0.616437	C_PB1	Fb	aFb2	aFb1
C_PB1#GCACGCATCCATGACA-2	14.125	1391	1395	40	0.171671	1.08145	584	1952	4063	3839	0.474536	C_PB1	Ve	aVe1	aVe2
C_PB1#AATACGCAGACCGCAA-2	11.712	1041	915	26	0.112629	1.21725	623	1832	4062	4183	0.515656	C_PB1	Kc	aKc1	aKc4
C_PB1#CACGTTCCACTGTAAC-1	12.086	1062	1220	30	0.150172	1.02493	549	2006	4062	3718	0.459353	C_PB1	Mu	aMu1	aMu1
C_PB1#CCCGTTATCCAGGTAT-1	13.694	1639	1523	64	0.187469	1.10903	611	1926	4062	3853	0.474975	C_PB1	My	aMy2	aMy4
C_PB1#TGCCTCACAAACGTTC-1	10.763	924	931	26	0.114599	1.24668	484	1808	4062	3741	0.461966	C_PB1	Kc	aKc4	aKc7
C_PB1#CTGAATGTCGTCCCAT-1	10.75	722	926	48	0.114011	1.08256	606	1950	4061	3378	0.41714	C_PB1	Mu	aMu2	aMu2
C_PB1#GCTTGCTGTCTGGTCG-2	13.069	1320	1406	41	0.17311	1.01639	587	2014	4061	4521	0.557185	C_PB1	Kc	aKc4	aKc9
C_PB1#GCAACCGGTGTGTGTT-2	13.208	687	584	54	0.0719212	1.7619	564	1470	4060	2717	0.337013	C_PB1	Kc	aKc4	aKc7
C_PB1#GTACTTTGTGAATGGC-1	16.314	2175	2050	34	0.252525	1.35304	580	1725	4059	4521	0.55746	C_PB1	Tc	aTc1	aTc2
C_PB1#TGTAAGCGTCAACGGA-2	14.141	1671	1726	56	0.212614	0.896729	514	2140	4059	4893	0.603627	C_PB1	Ve	aVe1	aVe1
C_PB1#GCCTAGGTCTGAACGT-2	16.244	1534	1505	36	0.185436	1.34296	561	1732	4058	3700	0.458261	C_PB1	Ve	aVe1	aVe2
C_PB1#GCTCAGGGTGCGCATC-2	14.023	1827	1772	34	0.218334	0.829576	510	2218	4058	5360	0.661892	C_PB1	Ve	aVe1	aVe1
C_PB1#CTCAACCGTATCCTTT-2	16.091	1739	1736	24	0.214004	0.848678	565	2194	4056	5222	0.644532	C_PB1	Fb	aFb1	aFb1
C_PB1#TCCCACACAAATGTCC-2	9.322	692	754	40	0.0929487	0.829499	390	2217	4056	3151	0.389782	C_PB1	Kc	aKc3	aKc2
C_PB1#TGACAACGTTGTGACT-2	14.63	1256	1297	38	0.159887	0.53288	256	2646	4056	3567	0.440153	C_PB1	My	aMy3	aMy5
C_PB1#CTCACCAGTTAAGGGC-1	17.681	1634	1708	38	0.210708	0.986765	622	2040	4053	5120	0.632724	C_PB1	Fb	aFb1	aFb1
C_PB1#GGAGGATCAAGGAAGA-1	16.727	1605	1631	34	0.201209	1.11977	688	1912	4053	4295	0.530247	C_PB1	Mu	aMu1	aMu1
C_PB1#TGTAGCAGTGCCAAGA-1	11.363	1492	1585	38	0.195582	1.3194	569	1747	4052	4040	0.499629	C_PB1	Tc	aTc1	aTc1
C_PB1#GCGGGTTCAGGTAGCA-1	12.934	1032	1097	33	0.135432	0.672172	446	2422	4050	5160	0.637982	C_PB1	Kc	aKc1	aKc1
C_PB1#AGGCCTGCAGTAGTCT-1	11.838	1357	1401	33	0.173006	1.0357	556	1989	4049	4932	0.60934	C_PB1	Mu	aMu2	aMu2
C_PB1#GCGAGTCCATAGCCGC-2	14.764	1849	1775	29	0.21919	1.61226	599	1550	4049	4103	0.507169	C_PB1	Tc	aTc1	aTc1
C_PB1#AGCCGCACATGACTGT-2	10.818	885	1055	32	0.130311	0.837494	395	2203	4048	3458	0.428501	C_PB1	Mu	aMu2	aMu2
C_PB1#TACTAGGCAAATTGAG-1	12.644	1392	1405	41	0.173628	1.05799	542	1966	4046	4268	0.532037	C_PB1	Ve	aVe1	aVe1
C_PB1#AGCGATTTCACTACCC-2	14.951	1729	1825	40	0.225587	1.09585	604	1930	4045	4417	0.547065	C_PB1	Ve	aVe1	aVe2
C_PB1#GGTAGGAAGTGAGTTA-1	12.059	1151	1123	40	0.138848	0.81264	466	2231	4044	3817	0.473104	C_PB1	Fb	aFb1	aFb1
C_PB1#ATAGGCTCATCCGTGG-1	11.989	1223	1341	44	0.165842	1.20207	577	1836	4043	4265	0.528108	C_PB1	Mu	aMu2	aMu2
C_PB1#GGCATTAGTTAACTCG-2	10.157	1072	1209	28	0.149518	1.02049	649	2001	4043	4851	0.600371	C_PB1	Kc	aKc1	aKc1
C_PB1#ACTGCGGTCCTCATTA-1	9.438	653	706	38	0.0873546	0.953117	390	2069	4041	2275	0.281978	C_PB1	Ve	aVe1	aVe1
C_PB1#CTCTCAGAGGTAAGTT-2	18.942	1454	1447	20	0.17904	1.24375	654	1801	4041	4298	0.532326	C_PB1	Fb	aFb2	aFb1
C_PB1#CGTAAACGTATATGGA-1	14.346	1333	1335	28	0.165223	0.918329	610	2106	4040	5044	0.624567	C_PB1	Kc	aKc1	aKc1
C_PB1#TTGTTCACAGTCAGCC-2	11	1261	1435	40	0.177599	0.991129	618	2029	4040	5063	0.628788	C_PB1	Kc	aKc1	aKc1
C_PB1#CTCGCTAAGGTGAACC-2	13.971	1277	1264	24	0.156474	1.45981	653	1642	4039	4028	0.499628	C_PB1	Fb	aFb2	aFb4
C_PB1#GCGTTGGTCCTCCATG-1	9.96	1011	1117	30	0.138277	0.919677	569	2104	4039	4993	0.619786	C_PB1	Kc	aKc1	aKc1
C_PB1#TGCATTTCAAGTGGCA-2	16.103	984	995	40	0.123235	1.66997	739	1512	4037	3812	0.473188	C_PB1	Fb	aFb2	aFb1
C_PB1#TTAGGTGGTACTTCGA-1	10.642	1048	1153	20	0.142804	0.765967	486	2286	4037	5042	0.625248	C_PB1	Kc	aKc3	aKc2
C_PB1#ACAGAAAGTCGGCTGT-2	10.302	1181	1159	30	0.143583	0.962081	695	2057	4036	5574	0.691392	C_PB1	Kc	aKc1	aKc1
C_PB1#CCCGTTATCGCCACTT-1	11.182	1135	1133	14	0.140431	1.02612	589	1991	4034	5215	0.647826	C_PB1	Kc	aKc1	aKc1
C_PB1#TGGTCAATCACATTCT-2	16.938	1591	1594	48	0.197669	0.862356	576	2165	4032	5027	0.624317	C_PB1	Fb	aFb2	aFb3
C_PB1#AACAAAGAGAACCATA-1	10.743	1123	1202	50	0.149095	0.986693	648	2029	4031	4880	0.606362	C_PB1	Kc	aKc3	aKc2
C_PB1#GAGAACGAGCCATCAT-1	12.94	1039	1163	30	0.144257	0.947343	498	2070	4031	4156	0.516017	C_PB1	Mu	aMu2	aMu2
C_PB1#TAGGAGGTCTTGTGCC-1	15.002	1750	1716	34	0.212903	1.06561	566	1951	4030	4546	0.5643	C_PB1	My	aMy1	aMy3
C_PB1#TTAACGGAGCCGCAAA-2	17.094	1597	1528	26	0.189578	1.05612	556	1960	4030	4854	0.602682	C_PB1	Fb	aFb2	aFb3
C_PB1#CTCAGAATCCAACAAC-2	23.092	1551	1430	38	0.177463	1.24707	603	1793	4029	3520	0.43792	C_PB1	Mu	aMu1	aMu1
C_PB1#GGAACCCCAAGTTCGT-1	7.813	217	260	32	0.0322661	5.30516	706	639	4029	1555	0.193649	C_PB1	Kc	aKc4	aKc7
C_PB1#AACCTTTTCCGTGCAG-1	15.913	2017	1841	28	0.228525	0.997025	556	2017	4028	5622	0.698385	C_PB1	Ve	aVe1	aVe1
C_PB1#TTCAACTTCCATTGAG-1	11.011	1151	1216	31	0.150943	0.830077	489	2201	4028	4982	0.619036	C_PB1	Kc	aKc1	aKc1
C_PB1#AACGTACCAAACCTAC-2	11.95	1213	1266	27	0.157228	0.929085	558	2087	4026	4001	0.497513	C_PB1	Fb	aFb2	aFb1
C_PB1#ACTACGAAGAGCAGCT-1	12.837	1115	1146	40	0.142325	1.03436	452	1979	4026	3591	0.446309	C_PB1	Mu	aMu1	aMu1
C_PB1#TGCACCTCATCCCAAA-2	16.308	1680	1682	42	0.208944	0.829545	502	2200	4025	4948	0.615576	C_PB1	Ve	aVe1	aVe1
C_PB1#CCGTGAGGTGAATGTA-2	12.139	1226	1306	51	0.162276	0.957198	620	2056	4024	4891	0.609091	C_PB1	Fb	aFb1	aFb1
C_PB1#GCTTGCTGTGCGTTTA-2	9.974	1229	1434	46	0.178358	0.793042	524	2242	4020	5214	0.650936	C_PB1	Kc	aKc1	aKc1
C_PB1#TGGCAATAGGTGTCGA-1	12.298	1211	1241	34	0.154353	0.940154	530	2072	4020	4515	0.563952	C_PB1	Fb	aFb2	aFb4
C_PB1#ATTACTCCAGGGCTTC-2	14.791	1337	1574	30	0.19582	0.973	545	2037	4019	4906	0.611263	C_PB1	Fb	aFb2	aFb3
C_PB1#CCGTACTAGGAAGGTA-2	13.678	1644	1726	30	0.214783	1.11585	717	1899	4018	4329	0.538969	C_PB1	Ve	aVe1	aVe2
C_PB1#TGCGTAAGTTTCGTTT-2	12.803	1125	1278	18	0.159074	1.09001	647	1922	4017	3903	0.487023	C_PB1	Fb	aFb2	aFb3
C_PB1#AACTGTGTCGACTTAG-1	10.229	811	938	34	0.116783	1.35819	601	1703	4016	4021	0.501122	C_PB1	Kc	aKc1	aKc4
C_PB1#GATCATGGTATTGTCG-1	9.879	898	981	44	0.122167	1.05476	493	1954	4015	3879	0.483666	C_PB1	Kc	aKc3	aKc2
C_PB1#GCTTTCGCACTGATAC-1	17.293	1930	1908	40	0.237609	1.01152	580	1996	4015	4724	0.58844	C_PB1	My	aMy1	aMy3
C_PB1#CCTGGGATCTGTGTGA-1	10.42	1105	1255	26	0.156367	0.744783	460	2300	4013	4431	0.552632	C_PB1	Kc	aKc3	aKc2
C_PB1#TCACAAGAGTTCCCGG-1	9.333	542	526	30	0.065537	1.77909	531	1444	4013	2322	0.28996	C_PB1	Fb	aFb2	aFb4
C_PB1#TGATCAGAGGTGTCGA-1	11.32	989	1109	59	0.138176	0.9284	503	2081	4013	4277	0.533159	C_PB1	Fb	aFb1	aFb1
C_PB1#GCTGCGAGTAGTATCC-2	11.438	722	752	32	0.0937188	1.83333	531	1416	4012	3050	0.383455	C_PB1	Kc	aKc3	aKc2
C_PB1#TCTCAGCAGTTGCCGC-2	10.557	885	1019	44	0.126994	1.68182	511	1496	4012	3480	0.43424	C_PB1	Le	aLe1	aLe1
C_PB1#CAACGGCCAGGATGTG-1	11.671	666	744	45	0.092745	2.16325	535	1268	4011	2284	0.286935	C_PB1	Mu	aMu1	aMu1
C_PB1#CACAACAGTGCAAAGC-1	11.694	750	762	17	0.0949888	1.80294	522	1431	4011	2095	0.262137	C_PB1	Tc	aTc3	aTc4
C_PB1#ACGGATTTCAGGGTTT-2	10.282	1106	1189	26	0.148291	0.917264	673	2091	4009	5138	0.64225	C_PB1	Kc	aKc1	aKc1
C_PB1#TATTGCTCACTCGGAC-1	14.061	1129	1225	34	0.152781	1.08368	558	1924	4009	4402	0.549838	C_PB1	Fb	aFb1	aFb1
C_PB1#AGCTGATCACAAGGGT-2	14.001	1407	1412	43	0.176148	0.818512	558	2204	4008	4836	0.60769	C_PB1	Kc	aKc4	aKc5
C_PB1#TTGCAGACAAACTACC-1	13.78	1350	1401	22	0.174775	0.886118	488	2125	4008	5443	0.680035	C_PB1	Kc	aKc1	aKc1
C_PB1#TCTCAGCGTGCTGGCT-1	16.919	2717	2491	47	0.310831	0.899052	438	2110	4007	5135	0.640914	C_PB1	Tc	aTc3	aTc4
C_PB1#AGCCGCATCACCGCGA-1	16.622	2258	2164	36	0.270095	0.830059	495	2189	4006	5094	0.63675	C_PB1	Ve	aVe1	aVe2
C_PB1#CACCTGTGTTTAGACC-1	10.412	1325	1411	32	0.176155	0.844772	515	2171	4005	5133	0.642107	C_PB1	Kc	aKc3	aKc2
C_PB1#GCTCAGGTCAGCACGC-1	14.715	1241	1327	40	0.165668	0.736021	429	2307	4005	5442	0.67991	C_PB1	Kc	aKc1	aKc1
C_PB1#GTTCAAGTCAGAGTGG-2	12.32	983	1164	12	0.145391	0.872311	580	2138	4003	5058	0.632566	C_PB1	Kc	aKc4	aKc5
C_PB1#TGGCCTTGTACTTGAC-1	12.073	945	949	28	0.118536	0.896258	404	2111	4003	3232	0.405216	C_PB1	Ve	aVe1	aVe1
C_PB1#ATAGTCGTCGGTGATT-2	11.134	1282	1371	27	0.171332	0.884597	314	2123	4001	4749	0.594071	C_PB1	Kc	aKc3	aKc2
C_PB1#CGCTATCGTACGGATG-1	12.516	1005	1107	34	0.13834	0.714959	415	2333	4001	5221	0.652788	C_PB1	Fb	aFb1	aFb1
C_PB1#GCCCGAAAGATGCGAC-1	11.241	1686	1789	44	0.223569	0.868753	526	2141	4001	4845	0.606231	C_PB1	My	aMy1	aMy1
C_PB1#GCCAGACGTATCGCGC-2	14.797	1502	1573	26	0.196625	1.26757	576	1764	4000	4326	0.541834	C_PB1	Mu	aMu2	aMu2
C_PB1#TTATGTCCATCAACTG-2	16.521	1702	1656	34	0.207	0.741402	596	2297	4000	5683	0.710375	C_PB1	Mu	aMu2	aMu2
C_PB1#CTAGGGCGTAAACCCT-2	11.026	735	838	36	0.104776	1.63612	584	1517	3999	2800	0.351141	C_PB1	Ve	aVe2	aVe3
C_PB1#TGCGTAAAGCAGGACT-2	11.963	1166	1294	28	0.16179	0.934688	646	2067	3999	5151	0.645489	C_PB1	Kc	aKc1	aKc1
C_PB1#CTGAATGTCCGGCGAT-1	15.202	1996	1953	47	0.244247	1.37411	494	1684	3998	4371	0.546922	C_PB1	Tc	aTc1	aTc1
C_PB1#TCACCTGTCCAGGCCA-1	10.288	1117	1172	24	0.146573	0.981169	495	2018	3998	4477	0.560185	C_PB1	Kc	aKc3	aKc2
C_PB1#AGTCAACCAAGCGGTA-2	12.783	1233	1320	33	0.165124	0.864272	595	2144	3997	5064	0.634269	C_PB1	Mu	aMu2	aMu2
C_PB1#GGATAGGCATGCGCTG-2	9.374	1477	1469	48	0.183763	0.842785	505	2169	3997	5021	0.62904	C_PB1	Kc	aKc3	aKc3
C_PB1#TTATGTCCATGACTGT-2	7.586	498	564	26	0.0705706	2.59353	648	1112	3996	2520	0.316265	C_PB1	Kc	aKc3	aKc2
C_PB1#ACAAGCTAGCCATTCA-1	8.398	1039	1116	33	0.139675	0.85987	533	2148	3995	4835	0.606042	C_PB1	Kc	aKc1	aKc1
C_PB1#GAAATGAAGTTCGTTG-1	14.943	1464	1463	47	0.183104	0.88	530	2125	3995	4093	0.51265	C_PB1	Ve	aVe1	aVe1
C_PB1#TGTTAGGCATGTGGGA-1	15.047	1155	1252	28	0.156696	1.27247	599	1758	3995	3761	0.471421	C_PB1	Mu	aMu1	aMu1
C_PB1#TGTACGAAGGATCCTT-1	9.935	1184	1330	69	0.1665	0.735013	528	2302	3994	5194	0.652021	C_PB1	Kc	aKc3	aKc2
C_PB1#CGTAAACCAAAGAGAG-2	10.882	1242	1268	35	0.158778	1.06891	739	1930	3993	5111	0.641602	C_PB1	Kc	aKc1	aKc1
C_PB1#TCCGACTAGGTTTCTG-1	9.892	1074	1238	36	0.155099	0.897765	640	2103	3991	4981	0.624655	C_PB1	Kc	aKc3	aKc2
C_PB1#GCAGCTGAGTTGAATG-2	13.861	1106	1120	37	0.140351	1.31439	593	1724	3990	3253	0.409698	C_PB1	Mu	aMu1	aMu1
C_PB1#CTAGCGGTCTGATCTT-2	16.586	1382	1374	38	0.172224	0.848471	528	2158	3989	4704	0.590361	C_PB1	Fb	aFb1	aFb1
C_PB1#TCAGCTCCAATGGCTT-1	12.455	1063	1169	22	0.146528	0.885161	607	2116	3989	4909	0.616244	C_PB1	Fb	aFb1	aFb2
C_PB1#TGTAGCAAGCATTGGG-2	13.861	1337	1379	33	0.17285	0.849328	565	2157	3989	5169	0.648394	C_PB1	Fb	aFb1	aFb1
C_PB1#TTGCTATTCTCGCGTT-2	12.701	1116	1181	26	0.148032	0.839945	602	2168	3989	4910	0.615751	C_PB1	Kc	aKc1	aKc1
C_PB1#AAACGAATCGTGGTAT-1	13.381	1115	1152	32	0.144433	1.14639	458	1858	3988	3872	0.487289	C_PB1	My	aMy1	aMy2
C_PB1#TAACTTCGTATTCTTC-1	16.629	1562	1582	21	0.198345	1.04933	503	1946	3988	4311	0.541039	C_PB1	My	aMy1	aMy1
C_PB1#CATTGGAAGTACAACA-2	12.915	1174	1216	42	0.152572	1.41955	625	1647	3985	3678	0.461712	C_PB1	Mu	aMu1	aMu1
C_PB1#GAGACTTTCCGTTTCG-1	10.805	1004	1145	28	0.1437	1.04833	634	1945	3984	4605	0.578518	C_PB1	Fb	aFb1	aFb2
C_PB1#TATGTGGTCGCTATAG-1	11.904	1046	1147	42	0.143951	1.14771	418	1855	3984	3682	0.463261	C_PB1	Fb	aFb1	aFb1
C_PB1#CATGTTTGTGGAAGCT-2	13.486	1151	1183	43	0.148506	1.29965	711	1732	3983	4099	0.515597	C_PB1	Mu	aMu2	aMu2
C_PB1#AGTGTACGTCTGGTTA-2	13.732	1165	1198	42	0.150427	0.991996	609	1999	3982	4912	0.617706	C_PB1	Kc	aKc1	aKc1
C_PB1#CTCAGCTCACTGCTCT-2	12.558	983	1023	30	0.128453	1.14201	627	1859	3982	4044	0.508679	C_PB1	Fb	aFb2	aFb4
C_PB1#GGTGTCGTCGAAGCCC-2	17.774	1481	1477	24	0.18546	1.03891	493	1953	3982	4470	0.562547	C_PB1	Mu	aMu2	aMu2
C_PB1#TAAGCCATCTGAAAGA-2	20.249	1810	1644	33	0.206429	1.26507	523	1758	3982	4413	0.554676	C_PB1	Me	aMe1	aMe1
C_PB1#ACAATCGAGTAACTCC-1	10.821	1153	1314	20	0.165034	0.702737	472	2338	3981	5389	0.678715	C_PB1	Kc	aKc1	aKc1
C_PB1#CCAGATAGTTCGGGAA-2	11.096	650	805	18	0.101105	0.88227	455	2115	3981	2901	0.364539	C_PB1	Fb	aFb1	aFb1
C_PB1#TGCTCGTTCTCTGTTA-1	8.898	1011	1132	38	0.142175	0.991496	508	1999	3981	4502	0.566005	C_PB1	Kc	aKc3	aKc2
C_PB1#CAGCCTTTCCATAGGT-1	13.983	1384	1497	17	0.188065	1.20377	632	1806	3980	4588	0.576672	C_PB1	Ve	aVe1	aVe1
C_PB1#CGCTATCGTATTCGAC-2	18.276	1892	1915	24	0.240578	0.904306	550	2090	3980	5072	0.638148	C_PB1	Ve	aVe1	aVe2
C_PB1#CTCTCGAAGCCTGGTC-2	6.736	847	1073	32	0.134833	1.59726	448	1532	3979	3757	0.472341	C_PB1	My	aMy1	aMy6
C_PB1#GAAACAATCCAGGTCG-2	12.541	1311	1246	18	0.156611	0.998995	592	1990	3978	4921	0.619617	C_PB1	Kc	aKc1	aKc1
C_PB1#TGGAAGGGTTAGAGAT-1	12.979	1501	1689	36	0.212293	0.765646	431	2253	3978	4452	0.560423	C_PB1	Ve	aVe1	aVe1
C_PB1#CTAACTTTCGGCATAT-1	12.741	1171	1192	30	0.149899	0.906954	565	2085	3976	4415	0.555346	C_PB1	Mu	aMu2	aMu2
C_PB1#CACTGAAAGTCACACT-1	15.963	1443	1392	34	0.175094	0.732026	466	2295	3975	4369	0.550252	C_PB1	Fb	aFb1	aFb1
C_PB1#GGCATTACACAGAAGC-2	10.655	1243	1425	20	0.17929	0.970253	541	2017	3974	5175	0.651599	C_PB1	Fb	aFb1	aFb1
C_PB1#TACTGCCTCAGAACGG-2	13.872	1359	1401	30	0.176271	1.69424	646	1475	3974	3773	0.47495	C_PB1	Tc	aTc1	aTc1
C_PB1#ACAAACCCACGATTAC-2	11.006	1056	1177	18	0.148125	1.14062	585	1856	3973	4309	0.542422	C_PB1	Mu	aMu2	aMu2
C_PB1#GTGCCAGGTCCTTATT-1	13.222	1055	1206	24	0.151813	1.09273	539	1898	3972	4527	0.570151	C_PB1	Mu	aMu1	aMu1
C_PB1#CTGCTCATCAGGAATA-2	11.296	907	943	25	0.118736	1.27564	599	1745	3971	3955	0.498488	C_PB1	Fb	aFb1	aFb1
C_PB1#AAACTCGTCTTCAGAG-2	9.737	831	1011	20	0.12733	1.0829	625	1906	3970	4061	0.512106	C_PB1	Kc	aKc1	aKc1
C_PB1#AACTGTGTCTCGTGAA-1	14.53	1152	1307	32	0.16461	0.951819	599	2034	3970	5014	0.632123	C_PB1	Fb	aFb1	aFb2
C_PB1#TCGCCTAAGTGTAATG-2	13.089	1322	1565	32	0.197103	0.914176	545	2074	3970	4290	0.540438	C_PB1	Mu	aMu1	aMu1
C_PB1#TGTGACAGTAGAAGCC-2	15.13	1467	1427	22	0.179768	1.18077	600	1820	3969	4365	0.551415	C_PB1	Fb	aFb2	aFb3
C_PB1#TATGTGGCAACTCGTA-2	14.84	1259	1269	14	0.159985	0.811786	519	2189	3966	4644	0.586068	C_PB1	Fb	aFb1	aFb2
C_PB1#GCACCTTAGTTAGAGT-1	15.4	1641	1754	28	0.221185	1.02399	728	1959	3965	4959	0.625978	C_PB1	Fb	aFb1	aFb1
C_PB1#ACGTGGCAGACCGCAA-1	10.138	855	1020	26	0.128658	0.830102	440	2166	3964	4817	0.608054	C_PB1	Kc	aKc1	aKc4
C_PB1#GTCACGGCAGGCACAA-1	10.815	1136	1179	40	0.148713	1.0173	611	1965	3964	4992	0.63094	C_PB1	Kc	aKc1	aKc4
C_PB1#CATTGGATCTCGACCT-2	9.312	1185	1372	31	0.173101	0.941695	642	2041	3963	5218	0.659338	C_PB1	Kc	aKc1	aKc1
C_PB1#GCAGCCAGTCACCCGA-1	14.578	1811	1777	56	0.224199	0.701589	434	2329	3963	4727	0.597598	C_PB1	Me	aMe1	aMe1
C_PB1#AAAGGATCATCAACTG-1	16.994	1519	1524	24	0.192327	1.13815	673	1853	3962	4385	0.554081	C_PB1	Mu	aMu1	aMu1
C_PB1#GCATTCCGTCCATTGA-2	11.108	819	877	32	0.110676	0.997983	494	1983	3962	4283	0.545327	C_PB1	Kc	aKc3	aKc4
C_PB1#GCGCCAACAAGGAAGA-2	9.44	758	928	36	0.117113	0.776682	393	2230	3962	4059	0.518391	C_PB1	Kc	aKc5	aKc8
C_PB1#GCTGAGCCAAGAAACT-1	16.699	2201	1994	32	0.251641	0.93457	572	2048	3962	4682	0.59146	C_PB1	Tc	aTc1	aTc1
C_PB1#TCTAGTTGTAACCGAG-2	12.658	1304	1494	42	0.188541	0.841934	476	2151	3962	4187	0.528528	C_PB1	Mu	aMu1	aMu1
C_PB1#AGGACGAAGTAGCAAT-1	10.041	1004	1047	30	0.132164	0.820312	486	2176	3961	4342	0.549342	C_PB1	Fb	aFb1	aFb1
C_PB1#CTCTCAGAGGTGATGC-1	12.655	997	1076	24	0.135824	1.09134	555	1894	3961	4944	0.62519	C_PB1	Kc	aKc1	aKc1
C_PB1#GACTAGTCAGCAACCC-1	15.039	1162	1098	25	0.138601	1.15389	490	1839	3961	3664	0.463445	C_PB1	Fb	aFb1	aFb1
C_PB1#CGCGCAAAGGCGACTA-1	21.337	2349	2128	38	0.268755	0.93405	480	2047	3959	4859	0.615375	C_PB1	Tc	aTc1	aTc1
C_PB1#TAGGTCAAGTCATACC-1	11.585	743	820	60	0.103562	2.00379	662	1318	3959	2722	0.344121	C_PB1	Mu	aMu2	aMu2
C_PB1#AGCTGGCCAGCAACAG-1	13.161	771	901	32	0.11382	1.17234	558	1822	3958	3366	0.426832	C_PB1	Mu	aMu2	aMu2
C_PB1#TAAGTGCTCCGCTCTA-1	11.857	982	998	32	0.126074	0.722367	427	2298	3958	4447	0.563054	C_PB1	Kc	aKc3	aKc2
C_PB1#ACCGCAGTCGATGTGT-1	10.405	909	1076	36	0.135962	0.666105	353	2375	3957	4193	0.531432	C_PB1	Kc	aKc3	aKc2
C_PB1#GCTCGAGTCTCGGCGA-1	12.65	1399	1447	48	0.182841	0.709287	466	2315	3957	5378	0.680243	C_PB1	Kc	aKc3	aKc2
C_PB1#GCGAGAATCTCGCGTT-1	10.595	733	789	34	0.0997219	1.90242	643	1363	3956	3403	0.430869	C_PB1	Kc	aKc6	aKc6
C_PB1#TTCTAACCAGTTGGAG-1	16.058	1484	1393	30	0.176062	0.962302	469	2016	3956	3781	0.479701	C_PB1	Mu	aMu1	aMu1
C_PB1#GCTCACTAGTGTCCCG-1	10.336	1211	1299	24	0.164223	0.982456	618	1995	3955	4822	0.609762	C_PB1	Kc	aKc3	aKc2
C_PB1#AAAGGGCAGATGGCAC-2	13.896	1207	1244	42	0.157309	0.911992	532	2068	3954	4579	0.579474	C_PB1	Kc	aKc3	aKc2
C_PB1#TAGCACAAGGGCGAAG-1	14.928	1862	1925	28	0.243486	1.18157	631	1812	3953	4910	0.621519	C_PB1	Ve	aVe1	aVe2
C_PB1#GTTATGGCACTGCTTC-2	11.991	1096	1183	18	0.149671	1.05512	616	1923	3952	4660	0.590172	C_PB1	Kc	aKc5	aKc4
C_PB1#TAACTTCCAAGATTAG-1	16.059	1403	1536	18	0.194332	0.755664	470	2251	3952	4646	0.588101	C_PB1	Mu	aMu1	aMu1
C_PB1#CTCTCAGAGACTCTTG-1	10.123	1002	1034	29	0.130853	0.868085	619	2115	3951	4184	0.530426	C_PB1	Kc	aKc3	aKc2
C_PB1#GCTCCTAAGTGAGCAC-2	13.669	1208	1288	20	0.163121	0.774382	403	2225	3948	4037	0.511272	C_PB1	Le	aLe1	aLe1
C_PB1#GTAGACTGTGGAAGCT-2	9.347	944	1035	28	0.131079	1.38262	627	1657	3948	3571	0.452828	C_PB1	Mu	aMu2	aMu2
C_PB1#AATGGCTTCGCCCTTA-1	8.522	822	942	12	0.119331	1.12891	570	1854	3947	4470	0.567259	C_PB1	Kc	aKc1	aKc4
C_PB1#GCCATAAGTAGGTGAC-1	7.737	801	912	26	0.115589	1.18923	579	1802	3945	4074	0.517399	C_PB1	Kc	aKc3	aKc2
C_PB1#GGGAACACAATGTGCT-2	9.399	1049	1226	46	0.155387	0.853853	562	2128	3945	4602	0.584307	C_PB1	Kc	aKc1	aKc4
C_PB1#CTGGCAGTCGCGCTGA-2	13.627	1569	1385	23	0.175583	1.31727	634	1702	3944	4175	0.529957	C_PB1	Ve	aVe1	aVe2
C_PB1#CCACGTTAGCAGAATT-1	10.034	1130	1306	29	0.16561	0.874049	536	2104	3943	4453	0.565389	C_PB1	Kc	aKc3	aKc2
C_PB1#TTTGGCCGTTTAGGAA-2	13.749	1465	1509	38	0.191352	0.942365	610	2030	3943	5042	0.640173	C_PB1	My	aMy1	aMy2
C_PB1#CGCACAGAGATGCGAC-2	9.451	1050	1185	32	0.150381	0.813996	518	2172	3940	5112	0.650216	C_PB1	Kc	aKc3	aKc2
C_PB1#GATTAGCTCCGGCTGA-1	11.706	1472	1485	46	0.1885	0.937531	462	2033	3939	4930	0.626589	C_PB1	Fb	aFb2	aFb3
C_PB1#GCCATAAGTCAAGACG-2	23.09	1889	1741	42	0.220995	0.890115	570	2084	3939	4385	0.561747	C_PB1	Mu	aMu1	aMu1
C_PB1#AATGCCATCTATTTCG-1	13.034	1402	1357	42	0.172296	1.35245	556	1674	3938	3549	0.452563	C_PB1	Tc	aTc1	aTc2
C_PB1#GGTAGGACATCGTACA-1	9.215	833	935	36	0.118745	0.913022	557	2058	3937	4347	0.553335	C_PB1	Kc	aKc3	aKc2
C_PB1#TGTGACACAGTGCTCG-2	12.085	1361	1386	28	0.176022	0.9375	586	2032	3937	4498	0.571828	C_PB1	Fb	aFb1	aFb2
C_PB1#TCTAGTTTCTATATCC-2	13.411	1131	1291	32	0.164041	1.38196	664	1652	3935	3589	0.4565	C_PB1	Mu	aMu1	aMu1
C_PB1#GGCGTTGTCCAGGGAA-1	12.195	1244	1227	23	0.155948	0.845216	480	2132	3934	4506	0.573867	C_PB1	Kc	aKc5	aKc4
C_PB1#TGTGTCCAGGCAGTGT-2	14.899	1565	1473	70	0.187214	0.883198	603	2089	3934	4723	0.600585	C_PB1	Fb	aFb1	aFb2
C_PB1#GATGGCCGTCCGTAGC-1	17.65	1542	1589	26	0.202009	1.34386	491	1678	3933	4426	0.563535	C_PB1	Kc	aKc1	aKc1
C_PB1#GTTGGGCTCTTCTCTC-1	8.159	684	1018	20	0.129418	1.25129	592	1747	3933	4066	0.51783	C_PB1	Kc	aKc1	aKc1
C_PB1#TCTCTGGGTCCCTAAA-1	10.722	1110	1193	24	0.151665	0.954771	583	2012	3933	4572	0.583015	C_PB1	Kc	aKc3	aKc2
C_PB1#ACTTTCAGTTGCTTGA-1	14.025	1629	1723	35	0.2191	1.07932	578	1891	3932	4721	0.601248	C_PB1	Ve	aVe1	aVe1
C_PB1#AGCCAGCAGATAGGTT-1	8.369	1158	1313	42	0.167006	1.10891	749	1864	3931	5127	0.652622	C_PB1	Kc	aKc1	aKc4
C_PB1#GCGAGAACAGATTTGC-1	10.729	1024	1112	52	0.141476	0.912409	556	2055	3930	4627	0.589427	C_PB1	Kc	aKc1	aKc1
C_PB1#TGAATCGCAAATGCTC-1	15.099	1342	1283	36	0.163232	1.05544	424	1912	3930	4195	0.535213	C_PB1	Ve	aVe1	aVe1
C_PB1#ATGTCGATCCAGGCCA-2	8.734	1085	1244	30	0.15831	0.982341	657	1982	3929	4856	0.618441	C_PB1	Kc	aKc1	aKc1
C_PB1#CGCTAGGAGAGCAGCT-2	9.926	1178	1188	30	0.151222	0.923604	636	2042	3928	5259	0.670107	C_PB1	Kc	aKc1	aKc1
C_PB1#CTAGGGCTCACGTCAA-1	17.878	2555	2429	40	0.30919	0.995935	504	1968	3928	4908	0.62602	C_PB1	Tc	aTc1	aTc2
C_PB1#TTACGGAAGCACGTAG-2	10.967	1379	1482	40	0.188646	0.948413	571	2016	3928	4973	0.634959	C_PB1	Kc	aKc3	aKc2
C_PB1#CGCTAGGCAATTCTCT-2	13.475	837	831	36	0.105806	1.53191	656	1551	3927	3060	0.391304	C_PB1	Fb	aFb2	aFb4
C_PB1#GACTAACGTGGAGTGT-2	16.324	1286	1355	28	0.172524	1.0855	658	1883	3927	4957	0.631787	C_PB1	Fb	aFb2	aFb3
C_PB1#AAATGAGGTCCGCTTT-1	8.923	739	876	40	0.111564	0.810051	480	2169	3926	3591	0.457919	C_PB1	Kc	aKc1	aKc4
C_PB1#GCCCAGAAGAGCGGTT-1	14.958	2251	2137	36	0.272229	1.16492	561	1813	3925	4502	0.574674	C_PB1	Tc	aTc3	aTc4
C_PB1#GCTGAGCTCAAGGCCC-1	11.047	1272	1261	38	0.160678	0.804968	432	2174	3924	4493	0.573233	C_PB1	Kc	aKc3	aKc2
C_PB1#TGGCAATGTGTAGGAC-1	13.308	1539	1676	34	0.213558	0.954183	497	2008	3924	4296	0.548099	C_PB1	Mu	aMu1	aMu1
C_PB1#TTGCACCTCTCATCCG-2	19.177	2208	2086	52	0.2658	1.15014	603	1825	3924	4393	0.560332	C_PB1	Tc	aTc1	aTc2
C_PB1#GTACTTTTCGCTATTT-1	12.418	1411	1514	31	0.193014	0.696367	487	2312	3922	5092	0.649821	C_PB1	Kc	aKc3	aKc2
C_PB1#TAAGTGCGTCCGGTAC-2	13.311	1257	1329	22	0.169472	0.914551	478	2048	3921	5019	0.641488	C_PB1	Mu	aMu2	aMu2
C_PB1#AGATAGAGTCACTCTC-1	14.888	2015	1959	42	0.249936	1.04115	491	1920	3919	4678	0.597293	C_PB1	Tc	aTc1	aTc2
C_PB1#AGCCTCTGTGGGTAGT-2	16.468	1447	1437	54	0.183338	1.35375	531	1665	3919	3976	0.507661	C_PB1	Ve	aVe1	aVe2
C_PB1#AAGGTTCGTGTCTACA-1	11.393	1306	1223	38	0.156075	0.801379	481	2175	3918	4753	0.608735	C_PB1	Kc	aKc3	aKc2
C_PB1#CTAGGATGTCTGGGAA-1	8.651	1066	1216	33	0.155181	0.912152	553	2049	3918	4729	0.604113	C_PB1	Kc	aKc3	aKc2
C_PB1#AGCTGGCTCCATCTAT-1	9.207	451	602	35	0.0768445	0.773201	298	2209	3917	2289	0.293086	C_PB1	Ve	aVe1	aVe1
C_PB1#ATGTACGGTTATAGAG-1	11.337	813	832	30	0.106204	1.44966	609	1599	3917	3522	0.450384	C_PB1	Fb	aFb1	aFb1
C_PB1#GCTTTCGTCCTGGAAT-2	14.83	1026	1115	17	0.142328	1.83225	649	1383	3917	2972	0.379663	C_PB1	Ve	aVe1	aVe1
C_PB1#GGAGGATTCTAGCAGT-1	11.735	960	1090	69	0.139173	1.14575	620	1825	3916	4086	0.522106	C_PB1	Kc	aKc5	aKc8
C_PB1#GCAAAGGAGGATTGAT-1	13.158	1010	1106	26	0.141252	0.933333	514	2025	3915	4074	0.521372	C_PB1	Kc	aKc3	aKc2
C_PB1#TTACTTGTCGCTGATA-2	9.671	1094	1333	17	0.170286	1.43106	633	1610	3914	3732	0.47736	C_PB1	Mu	aMu1	aMu1
C_PB1#GGTGAAGCAACTGCGC-1	18.923	2045	1937	44	0.247508	0.87494	447	2087	3913	5248	0.670757	C_PB1	Ve	aVe2	aVe3
C_PB1#TGACAACAGCTGCCAC-1	14.538	1439	1419	44	0.181365	0.748771	330	2237	3912	5069	0.648376	C_PB1	Kc	aKc5	aKc4
C_PB1#AACCTGAAGTGGTGTG-2	10.442	965	972	30	0.124265	1.24126	579	1745	3911	3763	0.481572	C_PB1	Kc	aKc3	aKc2
C_PB1#ACTACCCGTGGCATAG-2	12.321	1120	1108	50	0.141652	1.1837	531	1791	3911	3811	0.488339	C_PB1	Kc	aKc3	aKc3
C_PB1#TACGCCTTCGATGCAT-2	16.671	1507	1498	25	0.191609	0.775204	424	2202	3909	5007	0.641594	C_PB1	Fb	aFb2	aFb1
C_PB1#CTTGCTGAGTCGATAA-2	9.51	413	489	32	0.06258	2.86449	737	1011	3907	2172	0.279106	C_PB1	Kc	aKc3	aKc2
C_PB1#TCAGGTAGTGAGTAAT-2	13.885	1199	1221	42	0.156298	1.32086	665	1683	3906	3973	0.50949	C_PB1	Ve	aVe1	aVe1
C_PB1#CGTACAATCGGTGATT-1	13.561	1082	1246	28	0.159539	0.640067	442	2381	3905	4868	0.624263	C_PB1	Kc	aKc3	aKc2
C_PB1#AACTGGTCAATTCGTG-1	9.103	855	1028	18	0.13166	1.02385	555	1929	3904	3565	0.458108	C_PB1	Kc	aKc3	aKc2
C_PB1#TACATTCCACACATTG-1	17.344	1778	1732	42	0.221824	0.804067	426	2164	3904	3768	0.483573	C_PB1	My	aMy2	aMy4
C_PB1#GTGTGATGTGTGCTTA-2	15.142	887	952	44	0.121957	1.46246	508	1585	3903	2665	0.342017	C_PB1	Ve	aVe1	aVe2
C_PB1#CTGGGACTCTGAACGT-2	14.389	1526	1534	36	0.196616	0.830596	573	2131	3901	5458	0.700282	C_PB1	Kc	aKc1	aKc1
C_PB1#GGTAGGAGTTTCGATG-2	11.898	715	875	36	0.112179	1.63692	610	1479	3900	2845	0.365775	C_PB1	Ve	aVe2	aVe3
C_PB1#TGAATCGTCCTGACCT-2	8.106	1097	1313	40	0.168333	0.796407	574	2171	3900	5362	0.688849	C_PB1	Kc	aKc1	aKc1
C_PB1#TTACGTTTCTGGCACG-1	9.059	947	1015	44	0.130128	1.03868	663	1913	3900	4312	0.552821	C_PB1	Kc	aKc1	aKc4
C_PB1#CATAACGCATGCACTA-1	12.565	1231	1263	38	0.162048	1.02758	588	1922	3897	4479	0.5763	C_PB1	Fb	aFb2	aFb3
C_PB1#GGCGAAAAGGAGTAGA-1	13.967	1326	1371	37	0.17595	1.06465	504	1887	3896	4116	0.528913	C_PB1	Mu	aMu2	aMu2
C_PB1#AGGCGAAAGTTACACC-1	8.501	850	1087	28	0.139574	0.864943	483	2088	3894	4210	0.541828	C_PB1	Kc	aKc3	aKc2
C_PB1#GCTCACTAGACTTGAA-2	10.27	835	828	31	0.106317	0.80111	522	2162	3894	3510	0.451854	C_PB1	Kc	aKc1	aKc1
C_PB1#GTTGGTACACTAGCCG-2	16.437	1270	1247	26	0.160118	1.80144	582	1390	3894	3190	0.410237	C_PB1	Tc	aTc1	aTc2
C_PB1#AGCCTTCCATTTCTTG-2	10.818	1415	1417	26	0.181993	0.763933	510	2207	3893	5068	0.651079	C_PB1	Kc	aKc3	aKc2
C_PB1#TCCCACAGTTTGATCG-1	11.959	1389	1524	24	0.195736	0.904599	557	2044	3893	4505	0.579198	C_PB1	Ve	aVe1	aVe1
C_PB1#CTGAATGAGACACTTC-1	15.842	1328	1236	40	0.158951	1.02079	390	1924	3888	4441	0.571263	C_PB1	Mu	aMu2	aMu2
C_PB1#GATTGACGTGTGCTTA-2	10.568	1078	1139	30	0.146476	0.932406	630	2012	3888	5313	0.683608	C_PB1	Kc	aKc1	aKc1
C_PB1#GCTCGAGTCTTAATCC-1	10.494	938	1025	34	0.131816	0.681661	427	2312	3888	4628	0.595624	C_PB1	Kc	aKc3	aKc2
C_PB1#CTCTAGCCAGCAACGA-1	10.116	986	1119	30	0.143941	1.24682	562	1730	3887	4008	0.516362	C_PB1	Fb	aFb1	aFb1
C_PB1#AAAGATGCATTATGGC-1	11.081	1108	1123	25	0.144493	1.26193	509	1718	3886	4215	0.54345	C_PB1	Mu	aMu2	aMu2
C_PB1#ACTACGAGTAACGGAC-1	10.14	1019	1047	22	0.134749	0.787851	444	2173	3885	4635	0.596832	C_PB1	Kc	aKc3	aKc2
C_PB1#TCTAGTTCACCATTCC-2	12.453	1415	1501	28	0.193179	0.992308	549	1950	3885	4801	0.619324	C_PB1	Kc	aKc3	aKc2
C_PB1#ACTTTCACACAACGGA-1	11.076	688	937	27	0.120623	1.3799	512	1632	3884	3415	0.439964	C_PB1	Fb	aFb1	aFb1
C_PB1#AGCTGATTCACTGATG-1	10.599	653	745	16	0.0959557	0.778287	487	2183	3882	2954	0.38067	C_PB1	Fb	aFb1	aFb2
C_PB1#ATATTCCTCACTAGCA-2	16.344	2113	1966	32	0.25322	0.827684	577	2124	3882	5291	0.682006	C_PB1	Mu	aMu1	aMu1
C_PB1#GTAGACTAGTACGCGA-2	10.896	1139	1230	32	0.158423	0.746289	513	2223	3882	5332	0.687645	C_PB1	Kc	aKc1	aKc1
C_PB1#TCAGCTCAGGTTTCTG-1	14.587	1267	1226	48	0.157908	0.956653	474	1984	3882	4104	0.530781	C_PB1	Mu	aMu2	aMu2
C_PB1#CCTTAATCAGATAAGT-1	9.646	1023	1139	20	0.146741	0.926055	608	2015	3881	4772	0.615583	C_PB1	Kc	aKc3	aKc2
C_PB1#GCGGGTTCAAGTTGCT-1	16.31	1219	1216	36	0.156661	0.994347	494	1946	3881	3935	0.507349	C_PB1	Fb	aFb2	aFb4
C_PB1#GGGACCTAGAAATACC-1	11.594	1253	1284	33	0.165507	1.06111	588	1882	3879	4807	0.620578	C_PB1	Kc	aKc1	aKc1
C_PB1#TCTAGTTGTATCTCAG-1	19.277	1947	1781	50	0.229569	1.61741	608	1482	3879	3786	0.488895	C_PB1	Tc	aTc3	aTc4
C_PB1#TTGGTCCCATAGATAG-1	17.389	1124	1253	37	0.161552	1.26651	496	1711	3878	3521	0.456206	C_PB1	Ve	aVe1	aVe3
C_PB1#TTGTTGTTCTTATCAC-2	18.626	1204	1243	32	0.160263	0.941913	556	1997	3878	3831	0.494068	C_PB1	Fb	aFb2	aFb1
C_PB1#CGAGTTAGTACGAGAC-2	16.033	2089	2079	36	0.26812	1.13491	576	1816	3877	4810	0.620645	C_PB1	Tc	aTc1	aTc1
C_PB1#GTACTTTCACCTACCT-1	12.867	1644	1639	32	0.211375	0.866635	431	2077	3877	4462	0.576635	C_PB1	Mu	aMu1	aMu1
C_PB1#GAACCGCTCTGGCGCA-1	12.185	1403	1505	22	0.194143	0.652878	349	2345	3876	4747	0.613466	C_PB1	Kc	aKc1	aKc1
C_PB1#AGTTTGGCATAGAATG-1	11.414	807	943	34	0.121709	1.02298	544	1915	3874	3837	0.495736	C_PB1	Fb	aFb1	aFb1
C_PB1#CACATGAAGCGTGTTT-1	14.272	1182	1102	40	0.142267	0.891113	525	2048	3873	4532	0.585832	C_PB1	Fb	aFb1	aFb2
C_PB1#CAGGGCTTCCCTACGT-2	12.317	1045	1228	20	0.158533	0.948189	622	1988	3873	4678	0.605331	C_PB1	Fb	aFb1	aFb1
C_PB1#TACGCAAAGAACGCCA-2	15.158	1485	1488	25	0.192099	0.740674	468	2225	3873	4297	0.555599	C_PB1	Mu	aMu1	aMu1
C_PB1#TTACGTTGTATCTGCA-1	10.944	1028	1032	22	0.13323	1.00362	496	1933	3873	4108	0.531024	C_PB1	Mu	aMu2	aMu2
C_PB1#TTCGTTATCACATCCC-1	12.742	1332	1355	44	0.174929	0.820019	491	2128	3873	4635	0.598992	C_PB1	Fb	aFb1	aFb1
C_PB1#AATGGAAGTGATAACA-1	6.432	497	523	37	0.0675536	1.765	479	1400	3871	2095	0.271162	C_PB1	Kc	aKc7	aKc10
C_PB1#AGCCTCTGTGATAGAT-2	11.751	1359	1526	22	0.197107	0.885533	549	2053	3871	4514	0.583808	C_PB1	Mu	aMu2	aMu2
C_PB1#CCTAAAGGTCTTAGCA-1	13.563	1137	1117	27	0.144315	0.926332	481	2009	3870	4254	0.550039	C_PB1	Fb	aFb1	aFb1
C_PB1#GCCTAGGGTATCTAGC-1	17.25	2021	1855	56	0.239726	1.5759	561	1502	3869	3905	0.505829	C_PB1	Tc	aTc3	aTc4
C_PB1#TGATGCAGTTAAGTCC-1	10.522	1169	1173	34	0.15159	0.817285	417	2129	3869	4700	0.608021	C_PB1	Kc	aKc3	aKc2
C_PB1#AACAAAGCAGTAGTTC-2	12.489	1501	1677	36	0.216779	0.928215	474	2006	3868	5072	0.656485	C_PB1	Ve	aVe1	aVe1
C_PB1#AAGATAGCAAATTCCG-1	12.066	1176	1233	34	0.159385	0.818524	529	2127	3868	4689	0.607383	C_PB1	Kc	aKc3	aKc2
C_PB1#GAGGCTCTCGGTTAGT-2	11.901	1202	1154	26	0.149173	0.912012	553	2023	3868	4175	0.540663	C_PB1	Kc	aKc1	aKc1
C_PB1#AGCGTATGTCGTAGTT-1	10.448	1166	1290	44	0.166796	1.25481	484	1715	3867	3548	0.461498	C_PB1	Ve	aVe1	aVe1
C_PB1#TTGCGAAGTGCTTACA-1	10.011	1188	1240	22	0.160331	0.941265	516	1992	3867	4451	0.575809	C_PB1	Mu	aMu2	aMu2
C_PB1#GCGATTAAGGGTATCG-2	10.007	470	492	34	0.0636481	1.82736	599	1367	3865	2135	0.276554	C_PB1	Kc	aKc4	aKc7
C_PB1#TGATTTCTCGCTATTT-1	11.615	1220	1214	74	0.15705	0.889052	532	2046	3865	4035	0.523211	C_PB1	Fb	aFb2	aFb4
C_PB1#CCCTAACTCCTGAAAC-2	11.828	1105	1175	28	0.152045	0.922388	624	2010	3864	4695	0.608003	C_PB1	Kc	aKc3	aKc2
C_PB1#GAGAACGAGAGCTACG-2	10.102	755	858	27	0.111025	1.2891	592	1688	3864	3407	0.441321	C_PB1	Kc	aKc3	aKc2
C_PB1#GGTACCGGTAATGCCT-1	15.98	1727	1689	51	0.218669	1.15393	607	1793	3862	3951	0.512584	C_PB1	Tc	aTc1	aTc1
C_PB1#TTCGGTCGTAACCATC-2	10.03	856	979	22	0.126748	0.926185	431	2005	3862	3782	0.489896	C_PB1	Kc	aKc1	aKc1
C_PB1#CCTATTAAGTGCTCGC-1	13.565	1418	1438	30	0.186221	1.29004	506	1686	3861	4354	0.564575	C_PB1	Ve	aVe1	aVe1
C_PB1#GCCAGCATCGGTCTAA-1	19.578	1839	1780	41	0.23057	0.956412	654	1973	3860	4603	0.596707	C_PB1	Mu	aMu1	aMu1
C_PB1#ATGCATGCAAACAGTA-1	13.105	1264	1257	24	0.162908	0.982528	616	1946	3858	4671	0.606308	C_PB1	Kc	aKc5	aKc4
C_PB1#CGATGATGTACGTAAA-2	15.11	1053	985	36	0.127657	0.851248	398	2084	3858	3414	0.443031	C_PB1	Mu	aMu2	aMu2
C_PB1#GGCGTTGCACCACAGC-1	18.673	1141	1172	46	0.151892	0.996894	529	1932	3858	4710	0.612324	C_PB1	Kc	aKc1	aKc4
C_PB1#ACGTGGCGTTGCTTGA-2	16.023	1149	1235	18	0.16014	1.16995	553	1777	3856	3733	0.484931	C_PB1	Mu	aMu2	aMu2
C_PB1#ACAATCGTCCATGACA-1	16.174	1021	925	34	0.120005	1.63251	522	1464	3854	2890	0.376106	C_PB1	Ve	aVe1	aVe2
C_PB1#GTGATCATCGGATGTT-2	14.349	913	902	24	0.117021	1.39528	521	1609	3854	3031	0.393534	C_PB1	Fb	aFb2	aFb3
C_PB1#CCTGGGACACGCTCAG-2	13.995	1675	1704	43	0.221126	1.03217	649	1896	3853	5063	0.657703	C_PB1	Ve	aVe1	aVe1
C_PB1#GATGGCCCAAGAGCGT-1	5.381	231	281	49	0.036484	2.56244	428	1081	3851	1547	0.202859	C_PB1	Fb	aFb1	aFb2
C_PB1#CTTCTAAGTTAACCAC-1	14.501	1201	1275	18	0.165627	0.868447	479	2060	3849	4347	0.565574	C_PB1	Mu	aMu2	aMu2
C_PB1#CCACAGGTCTCCACTG-2	17.114	1305	1303	40	0.169309	0.90873	577	2016	3848	4865	0.632475	C_PB1	Fb	aFb1	aFb1
C_PB1#TCCGACTTCCTCCAGT-1	12.083	1135	1217	56	0.158134	0.796452	442	2142	3848	4728	0.614345	C_PB1	Mu	aMu2	aMu2
C_PB1#CACAGATCAATGTAAG-1	9.086	881	1083	32	0.140759	0.895074	530	2030	3847	4199	0.54646	C_PB1	Kc	aKc3	aKc2
C_PB1#GAAGTCTCAAGAAACT-2	13.349	1928	2011	41	0.26144	1.30299	568	1670	3846	4214	0.548698	C_PB1	Tc	aTc1	aTc1
C_PB1#GGAACTTCAGTAACCT-1	10.715	1250	1204	14	0.156526	1.01361	589	1910	3846	4765	0.62012	C_PB1	Fb	aFb1	aFb2
C_PB1#GTCACTCCAGGGTACA-1	12.442	1709	1635	50	0.212724	1.50522	663	1534	3843	3983	0.518755	C_PB1	Tc	aTc1	aTc2
C_PB1#GTTATTCCATGGGACA-2	10.854	1036	1211	36	0.1576	0.856936	558	2069	3842	4886	0.637194	C_PB1	Kc	aKc1	aKc1
C_PB1#TCAGCTCAGGAGTCTG-1	15.828	1135	1074	48	0.139771	0.96723	478	1953	3842	3974	0.518393	C_PB1	Fb	aFb1	aFb1
C_PB1#AACTGGTGTGATAGAT-1	16.239	2493	2440	32	0.317626	0.873659	529	2050	3841	5342	0.695392	C_PB1	My	aMy1	aMy3
C_PB1#ACCATCCAGAGGTGGG-2	9.678	782	951	20	0.123828	0.99688	578	1923	3840	4423	0.578019	C_PB1	Kc	aKc1	aKc4
C_PB1#ATCCAGAGTGGCGCTT-2	13.824	1117	1198	20	0.15599	1.09036	495	1837	3840	3772	0.492557	C_PB1	Mu	aMu1	aMu1
C_PB1#GCTTAAGAGTACTCTG-1	14.119	1262	1231	40	0.160286	1.04147	572	1881	3840	4246	0.553874	C_PB1	Kc	aKc5	aKc4
C_PB1#ATCGAGTTCTACTGCC-2	14.527	851	880	36	0.114613	1.07289	442	1852	3839	4028	0.526261	C_PB1	Kc	aKc5	aKc8
C_PB1#TGGGTGCCATAGGCGA-1	10.943	1166	1284	24	0.167275	0.724944	415	2225	3838	4998	0.65197	C_PB1	Kc	aKc3	aKc2
C_PB1#AATACGCAGTTCAACC-2	15.792	1579	1663	27	0.216706	0.972751	549	1945	3837	4255	0.554759	C_PB1	Fb	aFb2	aFb1
C_PB1#ATTGTGGGTTCCCAAA-2	16.656	1758	1784	36	0.232534	0.934443	534	1983	3836	4407	0.574876	C_PB1	Mu	aMu2	aMu2
C_PB1#TAGTCCCAGATTACGA-1	9.507	869	938	22	0.122263	0.873047	542	2048	3836	4197	0.547768	C_PB1	Fb	aFb2	aFb1
C_PB1#TCCCACAGTGCCCTAG-1	16.516	1910	1981	47	0.258212	0.998958	675	1919	3836	4781	0.625458	C_PB1	Mu	aMu1	aMu1
C_PB1#GGGCCATGTTGTGAGG-2	16.286	1686	1419	40	0.185007	0.878061	559	2042	3835	4451	0.582134	C_PB1	Le	aLe1	aLe1
C_PB1#TTCATTGAGACTTCCA-2	12.327	996	1084	18	0.14133	0.902282	513	2016	3835	4524	0.590292	C_PB1	Kc	aKc1	aKc1
C_PB1#TGAATCGAGGGACGTT-2	8.41	998	1145	29	0.149322	0.940283	565	1976	3834	4483	0.585554	C_PB1	Kc	aKc3	aKc2
C_PB1#AGTGCGCTCACATTCT-1	11.168	1128	1179	12	0.153796	1.08202	384	1841	3833	3545	0.463036	C_PB1	Ve	aVe1	aVe2
C_PB1#CAGTATGGTGGTACTT-2	17.922	1973	2082	33	0.271589	0.926131	647	1990	3833	5178	0.675979	C_PB1	My	aMy1	aMy1
C_PB1#TATGTTCGTGTAGGAC-2	13.623	1087	1249	22	0.16297	0.838772	547	2084	3832	5216	0.681296	C_PB1	Fb	aFb1	aFb2
C_PB1#CAAAGCTTCCTCCTGA-2	8.894	1298	1509	46	0.196946	0.897474	463	2019	3831	4640	0.606536	C_PB1	Kc	aKc4	aKc9
C_PB1#CCCTCTCCACCGTCTT-1	8.799	1062	1116	38	0.145654	0.939747	516	1975	3831	4817	0.631324	C_PB1	Kc	aKc1	aKc4
C_PB1#AGTCAACTCTGATCCC-2	19.5	1162	1157	17	0.151044	0.871945	511	2046	3830	4691	0.613203	C_PB1	Kc	aKc4	aKc5
C_PB1#GTCACCTCACGCGCAT-2	12.919	1220	1310	27	0.171018	1.2852	528	1676	3830	3145	0.411326	C_PB1	Mu	aMu1	aMu1
C_PB1#ACTATTCGTTGGCTTA-2	14.76	1215	1083	31	0.141421	0.671323	478	2291	3829	4977	0.651099	C_PB1	Kc	aKc1	aKc1
C_PB1#CCTAAAGCAAAGAAGG-1	12.727	1189	1274	29	0.166362	0.812973	489	2112	3829	4389	0.573276	C_PB1	Mu	aMu2	aMu2
C_PB1#TGCTTCGCATCGGCCA-2	7.835	273	385	40	0.0502742	1.89418	494	1323	3829	2016	0.264082	C_PB1	Kc	aKc4	aKc5
C_PB1#ACTCGGGGTGCTAGTT-2	12.494	795	853	30	0.111416	1.88036	623	1329	3828	2794	0.366956	C_PB1	Mu	aMu1	aMu1
C_PB1#AGCCTTCGTCATGAGG-1	18.526	1553	1624	34	0.212121	0.850169	497	2069	3828	4145	0.541972	C_PB1	Mu	aMu1	aMu1
C_PB1#TACGGATAGATATGTG-2	14.956	997	967	38	0.126306	0.870054	490	2047	3828	3274	0.42831	C_PB1	Le	aLe1	aLe1
C_PB1#TTCTGTACATGTAGAA-2	11.141	1159	1263	33	0.165012	0.791667	567	2136	3827	5146	0.673384	C_PB1	Kc	aKc1	aKc1
C_PB1#TTTGGCCCAGGACCTC-1	7.888	729	735	32	0.0960533	1.17386	368	1760	3826	2819	0.369172	C_PB1	Kc	aKc2	aKc3
C_PB1#CGCTGGAAGGCCTCGT-2	10.787	937	1135	38	0.148366	1.03891	649	1876	3825	4467	0.58438	C_PB1	Kc	aKc1	aKc1
C_PB1#TTACTTGTCCATACGA-1	5.369	404	526	20	0.0687941	0.82395	506	2096	3823	1897	0.248559	C_PB1	Fb	aFb1	aFb2
C_PB1#TGCCTGTAGAAAGGGT-1	21.473	2082	1846	46	0.24156	1.36741	526	1614	3821	3760	0.492533	C_PB1	Tc	aTc3	aTc4
C_PB1#GTAGTACGTATCATGC-2	11.917	987	1059	25	0.138649	0.907592	526	2002	3819	4152	0.544453	C_PB1	Mu	aMu2	aMu2
C_PB1#TCACCACTCGGTCTCT-1	19.932	1530	1555	14	0.203747	0.862372	543	2049	3816	4661	0.61168	C_PB1	Me	aMe1	aMe1
C_PB1#CAGCTAAGTTACGAAA-2	8.54	1035	1084	14	0.142071	0.970558	576	1936	3815	4617	0.605906	C_PB1	Kc	aKc3	aKc2
C_PB1#TGCCTCAGTGTTGGTT-2	13.393	1001	1077	38	0.141153	1.10077	535	1816	3815	3974	0.523584	C_PB1	Fb	aFb1	aFb1
C_PB1#ATCCTGCAGCGCGTTC-2	16.873	1440	1299	43	0.170294	1.04614	434	1864	3814	3681	0.483706	C_PB1	Mu	aMu1	aMu1
C_PB1#CAACGTATCAGGGTTT-2	15.205	1290	1307	32	0.171342	0.987493	638	1919	3814	4416	0.579984	C_PB1	Fb	aFb1	aFb1
C_PB1#TCGTTCGGTCTCTAAG-1	11.279	1031	1126	29	0.147653	0.968508	554	1937	3813	4198	0.552078	C_PB1	Kc	aKc3	aKc2
C_PB1#AGACAAATCAAACCCA-2	16.695	1096	1107	32	0.145199	0.626974	404	2343	3812	4203	0.552154	C_PB1	Kc	aKc5	aKc4
C_PB1#ATATTCCTCGTTCCGT-1	15.357	1427	1486	30	0.194962	0.748165	405	2180	3811	4302	0.564863	C_PB1	Mu	aMu2	aMu2
C_PB1#TAGTCCCTCCATCGAA-1	17.754	1318	1326	38	0.17397	0.944388	556	1960	3811	4436	0.583684	C_PB1	Fb	aFb1	aFb1
C_PB1#TATCTGTAGTTAGCAA-2	16.257	1527	1575	42	0.206693	1.05613	596	1853	3810	3958	0.519968	C_PB1	Ve	aVe1	aVe2
C_PB1#GATCATGAGAGACTCG-1	13.96	1558	1459	30	0.19152	0.983854	561	1920	3809	4174	0.548777	C_PB1	Mu	aMu2	aMu2
C_PB1#TGTGTCCAGGTACATA-1	7.793	610	725	26	0.0951693	0.870825	443	2036	3809	3510	0.461235	C_PB1	Kc	aKc3	aKc2
C_PB1#ACATGGTCAAGAGCGT-1	18.287	1690	1640	20	0.215336	0.976129	516	1927	3808	4849	0.63702	C_PB1	Ve	aVe1	aVe1
C_PB1#ACGTGGCTCGATATGC-1	9.55	1114	1298	23	0.170431	0.836066	478	2074	3808	4873	0.640678	C_PB1	Kc	aKc3	aKc2
C_PB1#CAACGTACATCAGAAA-1	12.466	1706	1848	20	0.242647	1.05838	602	1850	3808	4634	0.608936	C_PB1	Ve	aVe1	aVe1
C_PB1#TGCATGAAGTGGTGTG-1	20.871	1855	1858	41	0.24396	0.955829	549	1947	3808	4186	0.550645	C_PB1	Mu	aMu1	aMu1
C_PB1#CATTCATGTCAAACAA-1	15.534	1412	1476	24	0.193853	1.03474	513	1871	3807	4245	0.560174	C_PB1	Ve	aVe1	aVe1
C_PB1#ATGTTTCGTTAGCTCA-1	11.267	1155	1181	40	0.155191	0.862457	404	2043	3805	4165	0.547738	C_PB1	Kc	aKc3	aKc2
C_PB1#TTAGCTTAGAACTAAC-2	16.57	1456	1445	32	0.189882	0.871618	551	2033	3805	4485	0.589666	C_PB1	Fb	aFb2	aFb4
C_PB1#CGTAAACAGCGAATAT-1	19.135	1749	1712	42	0.225026	0.915408	484	1986	3804	4361	0.574118	C_PB1	Me	aMe1	aMe1
C_PB1#CTGTATTTCCGATGCG-2	14.121	1412	1428	12	0.187697	0.81402	462	2097	3804	3930	0.517787	C_PB1	Mu	aMu1	aMu1
C_PB1#GCAACCGCAAGGGAGG-1	9.604	873	968	26	0.127234	0.884101	472	2019	3804	4327	0.569792	C_PB1	Kc	aKc3	aKc2
C_PB1#GAGATTCTCGGCTATA-1	12.638	919	995	40	0.130818	1.07248	479	1835	3803	3127	0.411881	C_PB1	Mu	aMu1	aMu1
C_PB1#TACGGATCAACAACTC-1	9.99	1014	1167	28	0.153432	0.89204	458	2010	3803	4845	0.637836	C_PB1	Kc	aKc3	aKc2
C_PB1#TCGGGACGTGAATCGG-1	12.594	954	1118	26	0.147028	1.13716	658	1779	3802	4705	0.619242	C_PB1	Kc	aKc1	aKc1
C_PB1#GAAGAGCGTATCCCTC-1	14.726	1413	1477	26	0.194291	0.72381	407	2205	3801	4317	0.568325	C_PB1	Mu	aMu1	aMu1
C_PB1#GTCCATCCACACTAGT-1	21.392	1534	1593	26	0.209605	1.08333	558	1824	3800	3994	0.528447	C_PB1	Fb	aFb2	aFb3
C_PB1#CAGCTGGCACTTTGGA-2	11.183	1186	1460	20	0.192156	0.862255	540	2040	3799	4698	0.618809	C_PB1	Kc	aKc3	aKc2
C_PB1#TTCTAACTCCTATCAT-2	14.11	1247	1352	14	0.177942	0.686945	364	2252	3799	3781	0.498813	C_PB1	Mu	aMu1	aMu1
C_PB1#GCACGGTGTGCATCAT-2	11.449	954	1065	26	0.140242	1.33662	635	1625	3797	3755	0.495252	C_PB1	Kc	aKc3	aKc2
C_PB1#GCCTAGGAGGGCATTG-1	17.791	1141	1187	54	0.156308	1.01753	403	1882	3797	3359	0.443725	C_PB1	Mu	aMu1	aMu1
C_PB1#GTCACGGCACACATTG-2	7.723	585	722	33	0.0950751	1.32517	591	1633	3797	3250	0.428647	C_PB1	Kc	aKc3	aKc2
C_PB1#AGCGTATCAAGGTTCT-1	11.309	1462	1538	31	0.202582	1.03757	566	1863	3796	4902	0.646361	C_PB1	Kc	aKc3	aKc3
C_PB1#GCTGCGAGTGGTGGTA-1	11.085	543	574	51	0.0756458	3.58213	517	828	3794	1967	0.260116	C_PB1	Ve	aVe1	aVe2
C_PB1#TCGATTTGTCTGTTGA-2	13.916	1272	1197	37	0.157749	0.92004	616	1976	3794	4674	0.617927	C_PB1	Kc	aKc5	aKc4
C_PB1#TGTACGACAGAAAGAG-1	8.895	849	965	30	0.127174	0.777882	443	2134	3794	4204	0.555203	C_PB1	Kc	aKc6	aKc6
C_PB1#TCAAGGTTCCTCAAGA-2	13.216	1455	1411	30	0.186001	0.751154	462	2166	3793	3888	0.513742	C_PB1	Mu	aMu1	aMu1
C_PB1#AACAAAGGTGCATCAT-1	18.644	1610	1627	27	0.214644	1.10205	509	1803	3790	4082	0.54009	C_PB1	Mu	aMu1	aMu1
C_PB1#AGCTGTACACCGTCTT-2	10.341	893	946	35	0.124802	1.20093	586	1722	3790	3339	0.441784	C_PB1	Fb	aFb2	aFb4
C_PB1#GCTCACTGTGATAAGT-1	10.966	1102	1200	18	0.158311	1.01382	549	1882	3790	4335	0.572807	C_PB1	Fb	aFb2	aFb4
C_PB1#GTAGACTCATCCCAAA-2	12.11	1480	1589	45	0.209686	1.0371	614	1860	3789	4392	0.580338	C_PB1	Ve	aVe1	aVe1
C_PB1#TACGGATGTTTGTAGC-1	17.592	1528	1472	26	0.1944	0.656168	402	2286	3786	4960	0.655564	C_PB1	Kc	aKc3	aKc2
C_PB1#AGTCCGGTCCAGGCCA-1	10.644	946	1063	16	0.140423	1.00689	560	1886	3785	4571	0.60431	C_PB1	Kc	aKc1	aKc1
C_PB1#TGATCAGGTTCTTTGT-1	10.279	1007	1057	24	0.13963	0.750694	449	2162	3785	4444	0.588609	C_PB1	Kc	aKc3	aKc2
C_PB1#ACTTTCAAGGGTTCCC-2	10.531	1053	1242	10	0.164112	0.904378	549	1987	3784	4955	0.655597	C_PB1	Kc	aKc6	aKc6
C_PB1#TCCGACTAGCAGAATT-1	13.434	1289	1133	40	0.149709	1.21935	469	1705	3784	3986	0.527667	C_PB1	Kc	aKc2	aKc3
C_PB1#TCTATTGGTGCCAAGA-1	14.361	1726	1599	23	0.21134	1.02299	463	1870	3783	4348	0.575132	C_PB1	Ve	aVe1	aVe1
C_PB1#GGAACCCGTTATAGAG-2	21.308	1754	1624	24	0.214758	1.0317	471	1861	3781	3769	0.498677	C_PB1	Ve	aVe1	aVe2
C_PB1#AGCCTGGCATCCCAAA-1	10.068	966	996	45	0.131816	0.854688	469	2037	3778	4223	0.559783	C_PB1	Kc	aKc1	aKc1
C_PB1#GACCTTCAGTCACACT-1	26.822	2858	2461	28	0.325701	0.839338	465	2054	3778	4814	0.637616	C_PB1	Tc	aTc1	aTc2
C_PB1#GCGTAGCTCCGATGCG-2	10.344	1097	1178	40	0.155903	0.900402	609	1988	3778	4651	0.616844	C_PB1	Kc	aKc3	aKc2
C_PB1#ATCCTCGGTGATGTGG-1	11.022	1308	1298	34	0.171921	0.600254	366	2359	3775	4934	0.655594	C_PB1	Kc	aKc3	aKc2
C_PB1#GCTTAAGTCGATAGGG-1	19.424	1540	1569	64	0.207815	0.918191	526	1968	3775	4229	0.561173	C_PB1	Fb	aFb2	aFb3
C_PB1#TACGCCTTCCATTGAG-1	9.466	913	999	32	0.132318	0.995243	548	1892	3775	4585	0.608252	C_PB1	Kc	aKc1	aKc1
C_PB1#CCGAAGCAGCGTTAGG-1	11.844	963	1079	30	0.142952	0.904137	499	1982	3774	4434	0.588376	C_PB1	Kc	aKc1	aKc4
C_PB1#CTACTTAGTGAAACAT-1	18.712	1597	1588	35	0.210443	1.11966	660	1780	3773	4413	0.585589	C_PB1	Fb	aFb2	aFb3
C_PB1#TTCATCAGTCAAACAA-1	7.702	1023	1058	24	0.140244	1.14562	685	1758	3772	4706	0.624967	C_PB1	Kc	aKc1	aKc1
C_PB1#ATGCATGAGAAGACTT-1	8.094	233	250	112	0.0331477	3.10784	533	918	3771	1255	0.167289	C_PB1	Kc	aKc4	aKc7
C_PB1#TGGGTGCCACGGCCAT-2	12.268	1301	1349	33	0.178912	1.70833	657	1392	3770	3393	0.450478	C_PB1	Tc	aTc1	aTc1
C_PB1#CGCTAGGTCACAAGCT-2	13.072	1175	1339	30	0.177728	0.836665	540	2051	3767	4683	0.622408	C_PB1	Kc	aKc3	aKc2
C_PB1#TTTGAGGGTTGGCTAT-2	14.17	1424	1523	26	0.20215	0.983676	551	1899	3767	4688	0.622742	C_PB1	Mu	aMu2	aMu2
C_PB1#AACAAAGCAACGGACA-1	12.304	1311	1370	30	0.181891	0.886774	564	1996	3766	4666	0.620479	C_PB1	Fb	aFb1	aFb1
C_PB1#GAGATTCCAGCGTGAA-1	9.469	1119	1183	26	0.157147	0.737765	477	2166	3764	4857	0.645878	C_PB1	Kc	aKc3	aKc2
C_PB1#TTACCCGCATTCGTCC-1	10.603	937	1135	25	0.15077	1.01176	471	1871	3764	4243	0.564379	C_PB1	Fb	aFb1	aFb2
C_PB1#TTGCCCAGTCAGAGTG-2	10.928	1032	1135	26	0.15077	0.956341	662	1924	3764	4872	0.648045	C_PB1	Kc	aKc1	aKc1
C_PB1#CGCAATAAGGCGCTTC-1	14.902	1475	1507	31	0.200292	0.902883	458	1977	3762	4937	0.65704	C_PB1	Fb	aFb2	aFb1
C_PB1#ACAAAGACAGGACTGA-1	11.99	884	903	38	0.120048	1.03628	424	1847	3761	3499	0.467156	C_PB1	Mu	aMu2	aMu2
C_PB1#GGAACTTGTACCCACG-1	13.589	1496	1540	34	0.204733	0.986793	569	1893	3761	4359	0.579963	C_PB1	Ve	aVe1	aVe1
C_PB1#CAGCCTTGTTGAAGCG-1	11.087	963	1005	19	0.133644	0.859545	506	2022	3760	4657	0.620272	C_PB1	Kc	aKc3	aKc2
C_PB1#CGCTAGGGTGCGTCCA-2	9.597	916	1010	24	0.134344	1.07565	555	1811	3759	4546	0.605165	C_PB1	Kc	aKc1	aKc1
C_PB1#CGTAAACTCTGGCTAA-2	9.816	347	454	74	0.0603884	2.54623	662	1060	3759	1639	0.218475	C_PB1	Ve	aVe1	aVe4
C_PB1#GCACGGTAGCGTAGCA-1	13.832	957	957	40	0.127294	1.0814	529	1806	3759	3651	0.48667	C_PB1	Kc	aKc5	aKc4
C_PB1#GTCTACCGTGGTAAGC-1	12.339	997	1030	36	0.137041	1.1328	540	1762	3758	3889	0.518257	C_PB1	Kc	aKc4	aKc5
C_PB1#TATTGCTGTTTGTCTT-2	12.732	1376	1409	38	0.187517	0.960856	525	1916	3757	4461	0.5948	C_PB1	Mu	aMu2	aMu2
C_PB1#CACAGATTCACTAGCA-1	10.93	1115	1160	12	0.15442	0.788571	516	2100	3756	4746	0.632969	C_PB1	Kc	aKc1	aKc1
C_PB1#GAAACAAAGACGTCAG-1	11.422	1021	1075	31	0.143142	0.957769	542	1918	3755	4584	0.611363	C_PB1	Kc	aKc1	aKc4
C_PB1#TCTCTGGCATCGCTAA-1	20.967	1980	1933	40	0.25739	0.809639	430	2075	3755	4802	0.639925	C_PB1	Ve	aVe2	aVe3
C_PB1#TTACTCATCGGACGAA-2	10.983	1431	1544	30	0.205593	0.841589	480	2039	3755	4471	0.59534	C_PB1	Mu	aMu1	aMu1
C_PB1#TACCCTGCATGTCCCT-2	9.543	747	762	33	0.101492	0.706364	458	2200	3754	3648	0.48731	C_PB1	Kc	aKc1	aKc1
C_PB1#CGGTGCAGTCAGGCTC-1	13.356	1005	1039	31	0.138496	1.4629	526	1523	3751	4011	0.5358	C_PB1	Fb	aFb1	aFb1
C_PB1#GTGACATGTACAACGG-1	13.595	920	1029	25	0.1372	0.820388	503	2060	3750	4422	0.590861	C_PB1	Mu	aMu2	aMu2
C_PB1#TACATGGAGGATTGAT-1	14.427	1173	1205	24	0.160667	0.88253	452	1992	3750	3349	0.447368	C_PB1	Mu	aMu1	aMu1
C_PB1#AGGCGTCAGGAAGGTA-2	10.92	1114	1332	34	0.177647	0.895349	532	1978	3749	4633	0.618558	C_PB1	Mu	aMu2	aMu2
C_PB1#GGAACCCGTTCACGTA-1	12.668	902	978	34	0.130435	1.20012	533	1704	3749	3520	0.470085	C_PB1	Fb	aFb2	aFb4
C_PB1#GTGCACGTCGGTCAGC-2	10.165	1001	1274	31	0.169912	0.923551	609	1949	3749	4760	0.636704	C_PB1	Kc	aKc3	aKc2
C_PB1#AAACGAAAGATGTTCC-1	17.228	1218	1159	75	0.154616	0.709074	338	2193	3748	3326	0.454372	C_PB1	Mu	aMu1	aMu1
C_PB1#ACCGCAGGTTGGACGA-1	13.527	1011	1040	36	0.138741	0.880582	481	1993	3748	3468	0.463141	C_PB1	Fb	aFb2	aFb3
C_PB1#TATGTGGGTGCTAGTT-1	12.819	1107	1128	36	0.15048	0.727189	496	2170	3748	4707	0.62911	C_PB1	Kc	aKc3	aKc2
C_PB1#CTTCCAGGTCTAAAGA-2	14.209	818	872	43	0.11636	1.24506	500	1669	3747	3564	0.475707	C_PB1	Mu	aMu2	aMu2
C_PB1#GCCTACTCACGGTGTC-2	9.774	385	404	58	0.0539098	0.624892	223	2306	3747	1457	0.194526	C_PB1	Tc	aTc2	aTc3
C_PB1#ACCGCAGGTGCCCTAG-2	14.073	1130	1186	36	0.158429	0.953549	498	1916	3743	4082	0.54616	C_PB1	Mu	aMu2	aMu2
C_PB1#CCCTAACCACGCCGAT-1	14.725	1108	1142	16	0.152674	1.03926	523	1834	3740	4509	0.603938	C_PB1	Fb	aFb1	aFb2
C_PB1#GTCTACCCATTACTCT-2	11.163	1088	1156	14	0.154545	0.957091	555	1911	3740	4419	0.59125	C_PB1	Kc	aKc3	aKc2
C_PB1#TCCAGAAGTGGCATAG-1	8.046	642	765	20	0.102273	1.32443	577	1609	3740	3731	0.5	C_PB1	Kc	aKc1	aKc1
C_PB1#AATGGAAGTCCTTATT-2	11.837	1333	1470	34	0.196577	0.844598	517	2027	3739	4615	0.618136	C_PB1	Kc	aKc3	aKc2
C_PB1#CGCGCAAGTTGCAGAG-1	12.328	1793	1873	38	0.250468	0.669196	294	2240	3739	4728	0.63361	C_PB1	My	aMy3	aMy5
C_PB1#CATTCCGGTGTGTGTT-1	14.28	1363	1446	49	0.193419	0.773245	429	2108	3738	4791	0.641709	C_PB1	Mu	aMu2	aMu2
C_PB1#GAACCGCAGAACCATA-1	16.304	1375	1427	24	0.190877	0.895538	523	1972	3738	3670	0.491036	C_PB1	Mu	aMu1	aMu1
C_PB1#GGGCCATGTGCGACCT-2	13.558	938	952	48	0.127375	1.19179	551	1705	3737	3592	0.481501	C_PB1	Me	aMe1	aMe1
C_PB1#TGTGTCCAGGGCATTG-1	13.597	1133	1189	20	0.159085	1.2512	612	1660	3737	4519	0.605115	C_PB1	Fb	aFb1	aFb1
C_PB1#AGCTATGAGGCATGCA-2	17.79	1689	1611	34	0.215605	0.882116	518	1985	3736	4163	0.557893	C_PB1	My	aMy1	aMy3
C_PB1#CAGGATTAGGACTTTC-2	17.111	2454	2369	40	0.31705	0.82511	401	2047	3736	4899	0.65635	C_PB1	Tc	aTc1	aTc2
C_PB1#AACATCGGTCCCTTTG-1	17.319	1653	1633	32	0.218608	1.01023	435	1858	3735	3786	0.506963	C_PB1	Ve	aVe2	aVe3
C_PB1#CATAACGGTAATGCAA-1	15.716	1373	1291	40	0.172871	1.31064	576	1616	3734	3631	0.48699	C_PB1	Mu	aMu1	aMu1
C_PB1#GCGCATGAGAACGTTA-1	7.582	582	746	20	0.0998929	0.76049	393	2121	3734	3057	0.409676	C_PB1	Mu	aMu2	aMu2
C_PB1#ATAGGCTGTAACGGAC-1	12.487	763	813	17	0.108923	1.5405	507	1469	3732	3149	0.422571	C_PB1	Kc	aKc3	aKc2
C_PB1#CCAATGAGTAACCGAG-1	17.008	1443	1438	30	0.192658	0.862275	474	2004	3732	4502	0.603324	C_PB1	Mu	aMu2	aMu2
C_PB1#CCGTACTTCCGTTAGA-2	17.224	1557	1539	46	0.20619	0.791647	510	2083	3732	4336	0.581233	C_PB1	Fb	aFb2	aFb1
C_PB1#TAGGAGGTCAAGTTGC-1	15.147	1025	1167	44	0.15635	0.919753	425	1944	3732	3377	0.453167	C_PB1	Mu	aMu2	aMu2
C_PB1#CGCACAGTCACTGGTA-1	14.099	1246	1281	24	0.17167	1.132	500	1750	3731	4069	0.545735	C_PB1	Ve	aVe1	aVe1
C_PB1#CGTAAACAGCATACCT-2	10.98	987	1051	19	0.14096	0.880928	555	1982	3728	4587	0.615539	C_PB1	Kc	aKc1	aKc1
C_PB1#GTACTTTTCGCAAACT-1	11.193	1187	1237	27	0.165907	0.87998	447	1983	3728	3457	0.464775	C_PB1	Mu	aMu1	aMu1
C_PB1#TGTACGAGTAGAGAGA-1	18.088	1562	1431	16	0.191926	0.8668	523	1997	3728	4445	0.596644	C_PB1	Fb	aFb2	aFb1
C_PB1#TTTGTGTTCGGATAGG-1	15.031	1298	1168	38	0.156652	1.09321	479	1781	3728	3972	0.533154	C_PB1	Le	aLe1	aLe1
C_PB1#TAGCCGGGTGAGTAAT-1	16.878	733	832	56	0.111618	2.12668	555	1192	3727	3316	0.44534	C_PB1	Kc	aKc6	aKc6
C_PB1#GCAGATTAGACTTCCA-1	20.574	2026	1801	29	0.24168	0.947726	471	1913	3726	4517	0.607777	C_PB1	Le	aLe1	aLe1
C_PB1#TGCTTCGAGTACCTCA-1	19.813	1791	1900	27	0.254965	1.08623	550	1786	3726	4193	0.563121	C_PB1	Mu	aMu1	aMu1
C_PB1#TGATCAGGTTTGTCTT-1	12.939	1431	1492	32	0.200268	1.13101	582	1748	3725	4450	0.597636	C_PB1	Ve	aVe1	aVe1
C_PB1#TTCAACTTCAGTCACA-2	19.337	2412	2364	51	0.317315	0.999463	575	1863	3725	4632	0.622413	C_PB1	Ve	aVe1	aVe2
C_PB1#AGCCTTCCAAATAGTG-1	12.162	952	988	28	0.132653	1.21403	415	1682	3724	2748	0.369355	C_PB1	Ve	aVe1	aVe4
C_PB1#AGCTGTACAAAGGAAG-1	12.063	1060	1094	46	0.146925	0.73324	356	2148	3723	3100	0.41734	C_PB1	My	aMy1	aMy1
C_PB1#TACCTATAGTACCTCA-2	15.231	1223	1308	54	0.175665	1.04	544	1825	3723	4055	0.54488	C_PB1	Fb	aFb2	aFb3
C_PB1#TATGTGGAGTATGCTC-1	13.044	1021	1141	28	0.153237	1.04448	427	1821	3723	4750	0.638784	C_PB1	Fb	aFb1	aFb2
C_PB1#GCAACCGAGTCACGCC-1	10.509	950	999	16	0.13431	0.828417	423	2034	3719	4045	0.544268	C_PB1	Kc	aKc3	aKc2
C_PB1#AGTGCCGTCTATCTCA-2	10.794	834	871	20	0.117133	1.84686	684	1306	3718	3099	0.416868	C_PB1	Kc	aKc4	aKc7
C_PB1#CGAGTTAAGTTTGGAA-1	12.866	1124	1269	20	0.170702	0.988764	538	1869	3717	4715	0.634931	C_PB1	Fb	aFb1	aFb1
C_PB1#TGGCCTTAGTATCTGC-2	11.474	1240	1281	45	0.172363	1.74446	634	1354	3716	3364	0.453369	C_PB1	Tc	aTc1	aTc1
C_PB1#TTGAGTGGTCTGGTCG-1	11.231	1123	1274	46	0.171421	0.765321	429	2105	3716	3750	0.504982	C_PB1	Mu	aMu1	aMu1
C_PB1#GCGAGAAGTTTCCTAT-1	21.821	1697	1636	28	0.220188	0.84002	467	2019	3715	4284	0.577203	C_PB1	Me	aMe1	aMe1
C_PB1#GGTGCTGTCTCGCGTT-1	13.486	899	924	18	0.124361	1.07542	529	1790	3715	3632	0.48962	C_PB1	Fb	aFb2	aFb1
C_PB1#TAAACCGGTGCACCCA-1	12.497	1521	1599	22	0.215325	0.896323	384	1958	3713	4432	0.597144	C_PB1	Ve	aVe1	aVe1
C_PB1#TTCAACTGTCGCTAGC-1	17.736	1854	1887	36	0.254107	0.960401	470	1894	3713	4333	0.585224	C_PB1	Tc	aTc1	aTc1
C_PB1#TTTACGTCATCAGAAA-2	12.344	1359	1526	22	0.205494	1.02785	560	1831	3713	4058	0.546606	C_PB1	Mu	aMu1	aMu1
C_PB1#GTAGACTTCGCAAGCC-1	14.968	1285	1289	28	0.173626	1.0163	526	1841	3712	4407	0.594576	C_PB1	Mu	aMu2	aMu2
C_PB1#TCAGTTTCATGGAGGT-1	9.763	779	880	43	0.118534	1.54595	597	1458	3712	2879	0.389264	C_PB1	Fb	aFb2	aFb3
C_PB1#TCGTTCGAGACGTCAG-2	7.677	756	910	36	0.122575	1.52174	577	1472	3712	3674	0.496218	C_PB1	Kc	aKc3	aKc2
C_PB1#GATGATCCAGTTGCAT-1	16.189	1071	1065	39	0.143492	0.767985	420	2099	3711	4430	0.597841	C_PB1	Kc	aKc3	aKc2
C_PB1#GTAGTACTCGTCCCAT-2	10.986	982	1042	19	0.140393	0.784993	446	2079	3711	4344	0.587662	C_PB1	Kc	aKc3	aKc2
C_PB1#CCAGAATGTATTGTCG-2	10.753	896	972	32	0.130997	1.08427	356	1780	3710	3253	0.439001	C_PB1	Ve	aVe1	aVe2
C_PB1#GGATAGGCATTCACCC-2	10.543	969	992	24	0.133693	1.07494	613	1788	3710	4327	0.585997	C_PB1	Kc	aKc5	aKc4
C_PB1#ACTTTCACAACGCACC-2	13.02	1052	1104	18	0.148827	1.20774	598	1680	3709	3401	0.459346	C_PB1	Le	aLe1	aLe1
C_PB1#GGGTCTGCACATATCG-1	10.748	863	927	28	0.124966	1.59189	612	1431	3709	3657	0.493256	C_PB1	Kc	aKc3	aKc2
C_PB1#AGGCGAAGTATCAGCT-1	21.498	1737	1574	32	0.212244	0.975493	518	1877	3708	4150	0.559903	C_PB1	Mu	aMu1	aMu1
C_PB1#CTAGGATCAAACTACC-2	11.416	957	1088	32	0.14671	1.10085	558	1765	3708	4086	0.55276	C_PB1	Kc	aKc1	aKc1
C_PB1#TATCGAGGTCAATACC-1	14.061	1058	1141	10	0.153857	0.834735	531	2021	3708	4877	0.658698	C_PB1	Kc	aKc1	aKc1
C_PB1#TTGCCCACATCCATAG-2	9.035	803	977	26	0.131778	1.10985	559	1757	3707	4201	0.56709	C_PB1	Kc	aKc1	aKc4
C_PB1#TGTAGCAAGACCCTAT-2	9.812	1100	1154	45	0.155693	0.813999	485	2043	3706	4188	0.565182	C_PB1	Kc	aKc3	aKc2
C_PB1#GGCACGTAGAACGCCA-1	10.114	807	785	38	0.105967	0.65653	342	2236	3704	3705	0.502033	C_PB1	Kc	aKc3	aKc2
C_PB1#TGCGTAATCTGACATG-1	16.134	1434	1250	29	0.168782	0.788025	500	2071	3703	4700	0.636339	C_PB1	Kc	aKc5	aKc4
C_PB1#GGATGAGGTAACTCCA-2	11.631	511	516	37	0.0696921	1.50135	530	1480	3702	2092	0.283085	C_PB1	Mu	aMu2	aMu2
C_PB1#GGTAGGATCCTTTGAT-1	11.906	968	1042	42	0.140735	1	492	1851	3702	3521	0.476326	C_PB1	Fb	aFb2	aFb1
C_PB1#TTACGTTGTAGCCATT-2	14.925	1123	1130	26	0.15262	0.697387	484	2181	3702	4688	0.634028	C_PB1	Kc	aKc3	aKc2
C_PB1#AGCGATTAGCACACCC-2	20.123	1067	1141	18	0.154148	1.09926	614	1763	3701	4491	0.607878	C_PB1	Kc	aKc5	aKc4
C_PB1#CCCGTTATCCTTTGCG-1	16.013	1027	1195	39	0.161443	1.12701	479	1740	3701	3278	0.443572	C_PB1	Fb	aFb2	aFb3
C_PB1#CTGCGTTAGGCAGATC-1	10.265	959	932	18	0.125946	0.513292	196	2445	3700	5393	0.729178	C_PB1	Kc	aKc1	aKc1
C_PB1#TTGAGTGAGATGAGGA-1	14.743	1221	1340	28	0.181081	0.878173	610	1970	3700	4786	0.647632	C_PB1	Kc	aKc1	aKc4
C_PB1#TAGACTGGTCTGATTG-2	11.978	744	785	25	0.10611	1.64403	617	1399	3699	2762	0.373647	C_PB1	Mu	aMu1	aMu1
C_PB1#AACCTGAGTTTCACCC-2	18.111	2067	1955	38	0.264332	0.898357	483	1948	3698	4138	0.559794	C_PB1	Ve	aVe1	aVe2
C_PB1#GGGAACACATGTGAGG-1	16.866	988	989	19	0.133721	0.946316	457	1900	3698	3922	0.531292	C_PB1	Mu	aMu2	aMu2
C_PB1#AGTCCGGGTGTCCAGC-1	10.586	834	893	21	0.120806	0.930026	420	1915	3696	4387	0.594928	C_PB1	Kc	aKc4	aKc5
C_PB1#AGGCGTCAGGCGACTA-1	14.831	1468	1460	23	0.197564	0.869939	461	1976	3695	4359	0.590811	C_PB1	Mu	aMu1	aMu1
C_PB1#GTCCATCCACGCTCAG-2	13.042	1067	1186	26	0.160487	1.4454	607	1511	3695	3616	0.491438	C_PB1	Ve	aVe1	aVe1
C_PB1#GGACACCGTAACAATG-1	17.686	1697	1587	30	0.214808	1.43186	596	1519	3694	3698	0.502173	C_PB1	Tc	aTc1	aTc1
C_PB1#GGTACCGTCGGGAAAC-2	13.472	762	842	39	0.113999	2.39118	537	1089	3693	2252	0.305646	C_PB1	Ve	aVe1	aVe4
C_PB1#AACTGGTCACGCGCAT-1	16.323	1187	1205	48	0.163191	1.01418	559	1833	3692	3834	0.519794	C_PB1	Fb	aFb2	aFb4
C_PB1#CATGCCTGTCAACTGT-2	11.681	1227	1293	26	0.175156	0.973797	561	1870	3691	4503	0.610328	C_PB1	Fb	aFb1	aFb1
C_PB1#GCGATCGGTTGCTTGA-1	18.711	1852	1880	36	0.254743	1.05	519	1800	3690	4369	0.593453	C_PB1	Le	aLe1	aLe1
C_PB1#CAGTGTAAGGTACACG-1	11.837	807	842	28	0.114123	1.4382	558	1513	3689	2920	0.397495	C_PB1	Kc	aKc6	aKc6
C_PB1#TCGAGCGAGTCCAGAG-1	15.528	1239	1294	37	0.175386	1.14477	484	1720	3689	2874	0.389853	C_PB1	Tc	aTc1	aTc1
C_PB1#GCTGCGATCCATCATT-1	16.675	1600	1458	46	0.197668	1.29782	509	1605	3688	3366	0.456716	C_PB1	Tc	aTc1	aTc1
C_PB1#CGCAGGTAGGTTAACA-1	20.738	1927	1784	28	0.241931	1.27172	555	1623	3687	4001	0.543466	C_PB1	Tc	aTc1	aTc1
C_PB1#CTGCTCAGTCTGCACG-2	10.071	829	1001	26	0.135784	0.852261	447	1990	3686	3519	0.477736	C_PB1	Kc	aKc3	aKc2
C_PB1#ACTACGAAGTACCTCA-1	10.41	941	1075	27	0.145862	0.913292	568	1926	3685	4580	0.621607	C_PB1	Kc	aKc1	aKc4
C_PB1#TACATGGGTGCTTCCT-1	12.313	1225	1268	24	0.172096	0.633703	428	2255	3684	4712	0.640566	C_PB1	Kc	aKc5	aKc4
C_PB1#CTCTAGCGTACCAAGG-2	9.373	639	789	30	0.107114	0.970572	477	1869	3683	3420	0.465053	C_PB1	Kc	aKc3	aKc2
C_PB1#GTAGGAGGTCGACTGC-1	14.727	885	876	24	0.118925	0.940464	481	1898	3683	3928	0.534276	C_PB1	Fb	aFb2	aFb3
C_PB1#AGCTGATCACCGAATT-1	10.077	972	1090	30	0.148017	0.984906	590	1855	3682	4236	0.576483	C_PB1	Kc	aKc1	aKc4
C_PB1#AGCTGTACATCATGTG-1	11.077	1074	1178	24	0.159967	0.870935	590	1968	3682	4740	0.644022	C_PB1	Kc	aKc1	aKc1
C_PB1#TGATTTCTCGTTCCGT-2	12.262	1096	1118	14	0.15182	0.710172	478	2153	3682	4620	0.628571	C_PB1	Kc	aKc3	aKc2
C_PB1#GCTTGCTTCTTGCGCT-1	15.306	1229	1230	34	0.167074	1.07264	523	1776	3681	3720	0.505985	C_PB1	Me	aMe1	aMe1
C_PB1#GAAGTGGAGGCAATTA-1	7.78	499	549	42	0.0745924	0.73258	426	2124	3680	2148	0.292882	C_PB1	Kc	aKc4	aKc5
C_PB1#ATTCGTTCACGACGAA-2	10.286	722	900	40	0.122316	1.38277	552	1544	3679	3768	0.512374	C_PB1	Kc	aKc1	aKc1
C_PB1#CCTGCTAGTAGGTGAC-1	9.825	903	1041	44	0.141479	0.802548	489	2041	3679	4200	0.572051	C_PB1	Kc	aKc3	aKc2
C_PB1#CTCACCATCTTTCGAT-1	19.691	1601	1577	15	0.214325	0.936316	552	1900	3679	4267	0.581652	C_PB1	Fb	aFb2	aFb3
C_PB1#TCAGTTTGTACAAGCG-2	13.028	1079	1182	36	0.160641	0.819486	449	2022	3679	3489	0.475341	C_PB1	Mu	aMu1	aMu1
C_PB1#TCGGGACGTTCAGAAA-1	9.097	781	987	32	0.13414	0.918144	539	1918	3679	4400	0.598477	C_PB1	Fb	aFb1	aFb1
C_PB1#CTGCTCAAGCCGCAAA-2	15.281	1281	1451	22	0.197254	0.776812	459	2070	3678	4529	0.616023	C_PB1	Mu	aMu2	aMu2
C_PB1#GGTACCGGTCAATACC-2	10.932	944	1061	39	0.144236	1.14836	582	1712	3678	3888	0.529124	C_PB1	Kc	aKc3	aKc2
C_PB1#TTGTTCATCCGAGAGA-1	8.718	973	1103	24	0.149946	0.932738	541	1903	3678	4708	0.640893	C_PB1	Kc	aKc1	aKc1
C_PB1#CTCTACGTCGAGGCTC-2	14.124	2154	2164	42	0.294262	1.37379	607	1549	3677	4192	0.57034	C_PB1	Tc	aTc1	aTc2
C_PB1#AGTCCGGAGATGGGAA-2	12.964	982	962	33	0.130849	1.20913	584	1664	3676	4121	0.561903	C_PB1	Fb	aFb2	aFb3
C_PB1#CTGCTCATCGAAGCCC-2	14.518	1437	1587	38	0.21586	0.893869	509	1941	3676	4400	0.598639	C_PB1	Mu	aMu1	aMu1
C_PB1#TAGCCGGGTCGAGAAC-1	7.847	1066	1152	28	0.156692	0.966827	485	1869	3676	4343	0.592658	C_PB1	Kc	aKc4	aKc9
C_PB1#GAGGATGAGATCACCT-2	14.906	1370	1359	32	0.184999	0.878772	509	1955	3673	4332	0.590674	C_PB1	Ve	aVe1	aVe1
C_PB1#ACAGCGCGTTCAGAAA-2	13.634	1081	1182	32	0.161035	1.08523	626	1760	3670	4051	0.552962	C_PB1	Fb	aFb1	aFb1
C_PB1#CTTCCAGGTCATCAAC-2	9.103	970	1028	20	0.140093	0.931053	470	1900	3669	3876	0.528353	C_PB1	Kc	aKc4	aKc9
C_PB1#GCTCGAGGTCTGCACG-1	12.611	847	1086	42	0.147997	1.6742	576	1372	3669	3263	0.445522	C_PB1	Fb	aFb1	aFb1
C_PB1#CCACAGGGTGTGTGCC-1	16.941	2096	2026	48	0.276172	0.896587	400	1934	3668	4569	0.623329	C_PB1	Tc	aTc1	aTc1
C_PB1#CAACCAATCCAGAATC-2	8.5	910	1065	28	0.145293	0.870852	507	1959	3665	4453	0.607835	C_PB1	Kc	aKc3	aKc2
C_PB1#CACTGAACAGCGTCGT-2	9.042	653	669	28	0.0912688	1.29062	430	1600	3665	2650	0.362418	C_PB1	Kc	aKc7	aKc10
C_PB1#ACTTCCGGTTCCGCGA-2	13.019	1190	1306	25	0.178221	0.880903	468	1948	3664	4655	0.635929	C_PB1	Fb	aFb2	aFb4
C_PB1#CACAGATGTTCTTATC-1	17.431	1294	1318	21	0.179956	1.32656	480	1574	3662	3950	0.539913	C_PB1	Fb	aFb1	aFb2
C_PB1#CATTCATCATGGTATC-2	13.361	1147	1228	36	0.167668	0.844836	390	1985	3662	4169	0.570783	C_PB1	Le	aLe1	aLe1
C_PB1#CTCAGAACACCCTTAC-1	16.001	1802	1820	64	0.248498	0.842979	394	1987	3662	4198	0.573811	C_PB1	Tc	aTc1	aTc2
C_PB1#GCAACCGTCGCTACCT-2	10.6	364	425	29	0.0580284	2.59372	501	1019	3662	1878	0.257967	C_PB1	Kc	aKc4	aKc7
C_PB1#ACTACCCGTGGAGTGT-1	13.256	964	1094	27	0.149413	0.874552	558	1953	3661	4672	0.639299	C_PB1	Kc	aKc3	aKc2
C_PB1#AGCCTCTAGAAAGGGT-2	14.721	1182	1126	32	0.153783	1.05559	480	1781	3661	3928	0.536759	C_PB1	Kc	aKc3	aKc2
C_PB1#TCAGGGCTCTATCTAC-2	11.371	1315	1298	30	0.177274	0.939089	611	1888	3661	4911	0.672003	C_PB1	Kc	aKc1	aKc1
C_PB1#GCAAAGGAGACTAGGC-1	11.584	1287	1320	38	0.180328	1.00768	499	1823	3660	4492	0.613997	C_PB1	Kc	aKc3	aKc2
C_PB1#TAACGGTGTGAGGGTT-1	12.505	802	888	24	0.121311	1.00328	490	1827	3660	3639	0.498903	C_PB1	Fb	aFb1	aFb1
C_PB1#GTGGCGTTCCCGATTC-1	15.231	1023	1048	52	0.143248	0.569957	133	2330	3658	3807	0.521079	C_PB1	Kc	aKc3	aKc2
C_PB1#TAGCCGGTCAGGAAGC-1	11.268	1195	1245	20	0.170175	0.84375	409	1984	3658	4678	0.640296	C_PB1	Kc	aKc5	aKc4
C_PB1#CTGCGTTGTCTCAAAC-2	13.453	1515	1564	32	0.213836	0.854462	538	1972	3657	4717	0.645987	C_PB1	Ve	aVe1	aVe1
C_PB1#TCAAGACAGAAATTCG-2	14.518	1261	1313	31	0.179519	1.02829	501	1803	3657	3634	0.497945	C_PB1	Fb	aFb2	aFb3
C_PB1#TGGTCAATCGCGCCAA-2	14.359	1356	1239	40	0.169494	0.723244	429	2121	3655	3384	0.463435	C_PB1	Mu	aMu1	aMu1
C_PB1#CCAGATAAGCCTATAC-1	9.202	790	811	28	0.110974	0.780702	360	2052	3654	3352	0.459934	C_PB1	Kc	aKc1	aKc4
C_PB1#GTTATGGTCGGATAGG-1	20.172	1416	1426	27	0.195129	1.05396	570	1779	3654	4000	0.548847	C_PB1	Ve	aVe2	aVe3
C_PB1#TCGGGACTCTTACCTA-1	10.526	808	858	38	0.117406	0.850127	415	1975	3654	3651	0.501373	C_PB1	Kc	aKc3	aKc2
C_PB1#GGAACTTTCGAGAAGC-1	18.412	1404	1350	38	0.18483	0.816915	416	2010	3652	4777	0.654384	C_PB1	Fb	aFb2	aFb4
C_PB1#ATGTCGAAGGACTTTC-1	12.596	1145	1165	47	0.159545	0.775778	424	2056	3651	4222	0.579467	C_PB1	Fb	aFb1	aFb2
C_PB1#ACGTGGCAGTCTCTAG-2	10.147	743	720	28	0.0986301	1.48299	534	1470	3650	2114	0.290305	C_PB1	Ve	aVe2	aVe3
C_PB1#ACTGCAAAGAAAGCAG-1	13.66	1152	1296	16	0.177632	0.852717	455	1969	3648	4028	0.552841	C_PB1	Fb	aFb1	aFb1
C_PB1#TCAAGCAGTTTGCGAT-1	15.773	1147	1226	35	0.168037	0.800592	315	2026	3648	2903	0.398764	C_PB1	Tc	aTc1	aTc2
C_PB1#TGTGTCCTCCCAATGA-2	21.838	1566	1547	38	0.212034	1.15221	604	1695	3648	3738	0.512898	C_PB1	Mu	aMu1	aMu1
C_PB1#TGGGTTAGTAGATGAT-1	13.183	1185	1253	22	0.171785	0.788622	422	2039	3647	3885	0.533947	C_PB1	My	aMy3	aMy5
C_PB1#GCAACCGTCGAGTGTT-1	15.752	883	863	34	0.118349	1.15357	375	1693	3646	2599	0.356712	C_PB1	Mu	aMu2	aMu2
C_PB1#ACTGCAAAGGTTCGTT-1	17.518	2592	2347	44	0.321948	0.758321	371	2073	3645	4500	0.618132	C_PB1	Tc	aTc1	aTc5
C_PB1#GGGTGTCTCCATGTTT-1	12.061	1072	1043	18	0.143073	0.961787	514	1858	3645	4112	0.565457	C_PB1	Kc	aKc1	aKc1
C_PB1#CAGTATGGTTAGGAAT-1	16.859	1524	1535	32	0.21062	0.992346	505	1829	3644	3852	0.52883	C_PB1	Ve	aVe2	aVe3
C_PB1#GCGAGAAAGTCATACC-1	6.914	632	935	24	0.128293	0.850686	438	1969	3644	4297	0.591059	C_PB1	Kc	aKc3	aKc2
C_PB1#CGGTGCACAAAGCTGG-1	6.85	550	626	41	0.0859182	0.717586	350	2121	3643	1915	0.263339	C_PB1	Mu	aMu1	aMu1
C_PB1#TAATTCCAGAAAGGGT-1	13.037	1218	1315	30	0.180483	0.962823	443	1856	3643	3837	0.526916	C_PB1	Fb	aFb2	aFb1
C_PB1#TTAGCTTTCGGAAAGC-2	9.575	793	808	25	0.110898	1.11311	561	1724	3643	3674	0.506061	C_PB1	Kc	aKc1	aKc1
C_PB1#AGATAGAGTTTGACCA-1	11.342	1031	1108	26	0.152156	0.947059	489	1870	3641	3966	0.54538	C_PB1	Fb	aFb2	aFb4
C_PB1#GCAGCTGTCAGTGTGT-2	12.397	889	966	29	0.132656	0.921372	538	1895	3641	4330	0.597571	C_PB1	Kc	aKc5	aKc4
C_PB1#ATGTCTTTCCATTGAG-1	10.293	972	950	23	0.130495	1.11998	608	1717	3640	4291	0.590559	C_PB1	Kc	aKc3	aKc2
C_PB1#GAACTTGCATCGGCTG-1	16.854	1515	1659	44	0.227885	0.755909	462	2073	3640	4787	0.657736	C_PB1	Mu	aMu1	aMu1
C_PB1#TCCAGAAGTGCGTAGA-2	14.271	1218	1226	32	0.168407	0.681293	429	2165	3640	4359	0.599258	C_PB1	Kc	aKc3	aKc2
C_PB1#TTGCACCTCAGGAATA-1	14.292	1559	1504	36	0.206593	0.930011	592	1886	3640	4598	0.632462	C_PB1	Fb	aFb2	aFb3
C_PB1#AACTGGTTCATCATGG-1	12.766	1515	1507	27	0.207062	0.912244	498	1903	3639	4404	0.605777	C_PB1	Mu	aMu1	aMu1
C_PB1#CGGTGCAAGTCAGGAC-2	11.319	846	889	29	0.122183	1.31131	496	1574	3638	3018	0.415131	C_PB1	Fb	aFb2	aFb1
C_PB1#TTTGGCCTCTGTGTCC-2	10.942	1072	1075	47	0.147746	0.798319	483	2023	3638	4449	0.61163	C_PB1	Kc	aKc4	aKc5
C_PB1#GGAACTTAGAAATACC-1	12.558	1021	1033	17	0.142013	0.835941	448	1981	3637	3913	0.538239	C_PB1	Mu	aMu2	aMu2
C_PB1#TACATTCAGTCCGATT-2	10.405	888	929	35	0.127715	1.12566	506	1711	3637	3798	0.522852	C_PB1	Kc	aKc1	aKc3
C_PB1#TACTGCCAGAGGTCCA-1	10.2	922	1037	28	0.142563	0.640505	409	2217	3637	4587	0.63147	C_PB1	Kc	aKc3	aKc2
C_PB1#ACTACGAGTACTTGAC-2	9.913	826	949	20	0.130536	1.18318	499	1665	3635	3406	0.469146	C_PB1	Mu	aMu2	aMu2
C_PB1#ATGTTTCTCCTGACCT-2	10.106	837	1006	26	0.138377	0.759439	385	2066	3635	4225	0.584856	C_PB1	Kc	aKc3	aKc2
C_PB1#CACGTTCTCGGTAGGA-2	13.013	1380	1441	42	0.198212	1.05367	511	1770	3635	4149	0.57133	C_PB1	Ve	aVe1	aVe1
C_PB1#CTCTCAGTCCGGCTGA-2	10.708	1168	1334	25	0.183494	1.17015	566	1675	3635	3758	0.517773	C_PB1	Ve	aVe1	aVe2
C_PB1#CTGGGACTCCCACTTG-2	10.441	1102	1231	41	0.169326	1.05135	628	1772	3635	4736	0.652342	C_PB1	Kc	aKc5	aKc8
C_PB1#CCTCCCTCACTGCTTC-2	15.141	1231	1184	26	0.162996	1.40849	488	1508	3632	3734	0.515746	C_PB1	Ve	aVe2	aVe3
C_PB1#TGGGTTAGTGCCGGTT-1	10.368	1000	1062	34	0.1462	0.832492	484	1982	3632	4551	0.627724	C_PB1	Kc	aKc1	aKc4
C_PB1#TAGGAGGGTAACCGAG-2	7.214	255	315	33	0.0433765	0.691985	228	2146	3631	1445	0.199917	C_PB1	Le	aLe1	aLe1
C_PB1#ATCCCTGCACGCTGTG-1	9.868	1211	1298	22	0.178788	0.961102	486	1851	3630	4799	0.661566	C_PB1	My	aMy1	aMy2
C_PB1#TATTGCTGTTTGCCAA-2	14.396	1265	1286	29	0.177135	0.939103	530	1872	3630	3290	0.453793	C_PB1	Mu	aMu1	aMu1
C_PB1#TGCCTCAGTTCTGATG-2	9.827	1067	1130	32	0.155647	0.939103	542	1872	3630	4465	0.615522	C_PB1	Kc	aKc3	aKc2
C_PB1#ACTACGAAGTCCGGAA-2	9.011	810	1018	34	0.140259	1.46034	635	1475	3629	3720	0.513103	C_PB1	Mu	aMu2	aMu2
C_PB1#GACCGACGTCTAAAGA-1	12.788	1227	1348	30	0.185777	1.08986	533	1736	3628	4319	0.595724	C_PB1	Fb	aFb2	aFb3
C_PB1#GTCCATCTCATCGCCT-1	8.335	825	1027	20	0.141577	0.908947	501	1900	3627	3699	0.511194	C_PB1	Kc	aKc3	aKc2
C_PB1#CTTCTAATCGGTAGGA-1	13.756	1042	1172	24	0.161611	0.657221	376	2188	3626	4448	0.614534	C_PB1	Kc	aKc3	aKc2
C_PB1#GCTGAGCTCGCGTTCT-1	9.101	671	766	23	0.105626	0.881681	472	1927	3626	3195	0.441298	C_PB1	Kc	aKc1	aKc1
C_PB1#CCCGTTATCTTGTCAT-1	12.669	659	745	38	0.102759	1.03766	518	1779	3625	3163	0.437241	C_PB1	Kc	aKc5	aKc4
C_PB1#TGTAAGCTCCATATCT-2	14.765	1372	1272	32	0.175497	0.88162	478	1926	3624	4190	0.579851	C_PB1	Mu	aMu2	aMu2
C_PB1#TTAACGGCAGTTGGAG-1	21.228	2069	1924	30	0.265453	1.15971	596	1678	3624	4205	0.580801	C_PB1	Tc	aTc1	aTc1
C_PB1#GTTCAAGGTAACGGCA-1	14.315	1453	1507	28	0.208034	1.11565	565	1712	3622	4015	0.554865	C_PB1	Mu	aMu1	aMu1
C_PB1#ACAATCGAGGATATCA-1	8.748	941	1054	24	0.14554	0.889875	514	1916	3621	4606	0.637244	C_PB1	Kc	aKc1	aKc1
C_PB1#GTAGACTTCCGCCTAT-1	6.669	421	549	31	0.0758078	2.1791	518	1139	3621	2438	0.338141	C_PB1	Kc	aKc3	aKc2
C_PB1#CCTATTAGTCTGTTGA-2	13.127	948	895	39	0.123619	1.64041	636	1371	3620	3281	0.453553	C_PB1	Fb	aFb2	aFb3
C_PB1#GGAGGATAGGTAAGCC-1	17.875	1354	1347	26	0.18605	1.12068	429	1707	3620	3792	0.524336	C_PB1	Mu	aMu1	aMu1
C_PB1#CCAGATACACTTACAG-1	14.858	1193	1364	21	0.18845	1.33786	637	1548	3619	3981	0.550318	C_PB1	Ve	aVe1	aVe1
C_PB1#GGTACCGCAGGCAGAT-1	10.66	1152	1114	38	0.153952	0.849693	517	1956	3618	4217	0.583426	C_PB1	Kc	aKc3	aKc2
C_PB1#TGATCAGCACAGTTCA-2	21.055	1765	1594	52	0.220348	0.747343	445	2070	3617	4239	0.586469	C_PB1	Kc	aKc1	aKc1
C_PB1#GTGTGATCACGCGATC-1	12.353	1204	1249	26	0.172705	1.12831	230	1699	3616	3600	0.498615	C_PB1	Ve	aVe1	aVe2
C_PB1#TTATGTCGTACTTCAG-1	13.026	1138	1253	31	0.173306	1.55297	662	1416	3615	3806	0.527732	C_PB1	Ve	aVe1	aVe1
C_PB1#CCCGTTATCCGCCTAT-1	15.815	1789	1613	20	0.223222	1.29543	536	1574	3613	3959	0.548794	C_PB1	My	aMy1	aMy3
C_PB1#AACCGATTCCGGCTGA-2	14.572	1538	1446	54	0.200166	0.89209	482	1909	3612	4087	0.567324	C_PB1	Me	aMe1	aMe1
C_PB1#AGCCAGCCAAACGACG-1	13.069	1584	1661	28	0.229928	1.04762	516	1764	3612	4755	0.65877	C_PB1	Ve	aVe1	aVe1
C_PB1#CACAGATGTAATGCAA-1	9.824	1017	1063	36	0.147271	0.986241	543	1817	3609	4722	0.655105	C_PB1	Kc	aKc1	aKc1
C_PB1#GGCACGTGTCGTAGTT-2	18.905	1623	1605	32	0.222361	1.7054	691	1334	3609	3796	0.526053	C_PB1	Tc	aTc1	aTc1
C_PB1#GCAGATTGTGTGAGGT-1	16.3	1778	1900	26	0.263304	0.90195	506	1897	3608	4373	0.607361	C_PB1	Mu	aMu1	aMu1
C_PB1#CAGCCTTAGCTCCATA-2	14.065	1520	1472	32	0.204104	0.900896	580	1897	3606	4697	0.654361	C_PB1	Ve	aVe1	aVe1
C_PB1#TAAACCGGTCTGTCCT-2	13.277	1341	1378	29	0.19107	1.13752	597	1687	3606	3786	0.526272	C_PB1	My	aMy1	aMy3
C_PB1#TACTGCCTCAAACCCA-2	10.189	849	1012	22	0.140322	0.857805	489	1941	3606	4032	0.560623	C_PB1	Kc	aKc1	aKc1
C_PB1#TCAAGCAGTCAGAGTG-2	13.205	1087	1103	22	0.15294	0.763325	395	2045	3606	3749	0.520984	C_PB1	Mu	aMu2	aMu2
C_PB1#TTCTAACTCCCAATAG-2	14.344	1485	1555	34	0.215613	0.729496	438	2085	3606	4604	0.639978	C_PB1	Kc	aKc2	aKc3
C_PB1#CCACGTTCACCGATCG-1	12.472	1203	1211	20	0.168148	0.838183	466	1959	3601	3951	0.550125	C_PB1	Kc	aKc3	aKc2
C_PB1#ATAGGCTGTGGAAAGA-2	12.191	1102	1177	18	0.163518	0.972055	556	1825	3599	4195	0.583287	C_PB1	Fb	aFb1	aFb1
C_PB1#GCACGCATCGCGTTCT-1	18.6	1935	1613	36	0.22409	1.22435	507	1618	3599	4124	0.573574	C_PB1	Tc	aTc1	aTc1
C_PB1#TCAATTCTCAAATGGA-2	18.672	1933	1802	40	0.250417	1.03277	475	1770	3598	3906	0.543557	C_PB1	Tc	aTc2	aTc3
C_PB1#TTCGTTACAGAACTTC-1	11.139	945	1006	31	0.1398	0.796306	348	2003	3598	4377	0.609271	C_PB1	Kc	aKc5	aKc4
C_PB1#CTCTAGCTCCGTTAGA-2	13.962	973	989	29	0.137476	1.13725	567	1683	3597	3873	0.539565	C_PB1	Fb	aFb1	aFb1
C_PB1#GGGCCATGTACGGTTT-1	10.688	896	891	36	0.123853	1.1449	534	1677	3597	3633	0.506553	C_PB1	Kc	aKc3	aKc2
C_PB1#TGGTCCTCAGAAAGAG-1	10.653	1006	1094	40	0.152071	0.992798	511	1805	3597	3932	0.54748	C_PB1	Kc	aKc3	aKc2
C_PB1#AAAGGGCGTGCATTGT-1	11.777	1249	1345	58	0.187013	0.863212	440	1930	3596	4041	0.562657	C_PB1	Mu	aMu2	aMu2
C_PB1#GCACGCAGTCTGGGCT-1	11.199	837	933	27	0.129764	1.18408	469	1646	3595	3267	0.455903	C_PB1	Kc	aKc3	aKc2
C_PB1#CCGTACTAGGACCGAT-1	14.125	1819	1633	40	0.227184	1.24625	531	1600	3594	4032	0.561873	C_PB1	Tc	aTc1	aTc1
C_PB1#AGCCTCTTCGCGCCAA-1	7.817	825	1025	23	0.142678	0.816894	465	1977	3592	3802	0.530857	C_PB1	Kc	aKc3	aKc2
C_PB1#CTCACCACAGGATGTG-1	14.08	1095	1118	19	0.155624	1.36783	501	1517	3592	3303	0.461571	C_PB1	Fb	aFb2	aFb3
C_PB1#AGGCGTCCAAACCCTA-2	14.335	999	1045	22	0.145503	0.840595	465	1951	3591	3540	0.493724	C_PB1	Fb	aFb2	aFb3
C_PB1#CTCTCGAAGTGTCGGA-2	13.969	1164	1193	34	0.16611	0.809068	414	1985	3591	3305	0.461463	C_PB1	Mu	aMu1	aMu1
C_PB1#GACCCAGAGGCAGTAC-1	13.352	1416	1363	25	0.18978	1.57419	578	1395	3591	3459	0.481755	C_PB1	Tc	aTc2	aTc3
C_PB1#TACGCCTGTAAACGGC-1	18.456	1193	1298	42	0.18078	0.976872	507	1816	3590	4149	0.580605	C_PB1	Fb	aFb1	aFb2
C_PB1#ATGTCGACAAGCGGTA-1	10.623	971	1080	20	0.15046	1.12997	525	1685	3589	4214	0.587891	C_PB1	Fb	aFb1	aFb1
C_PB1#CATGCCTTCCTTTGAT-1	13.792	1400	1364	44	0.190025	1.34422	551	1531	3589	3507	0.489121	C_PB1	Tc	aTc1	aTc1
C_PB1#TAATTCCCATTCCCGT-1	5.494	394	501	30	0.0697966	1.90843	555	1234	3589	2398	0.334356	C_PB1	Kc	aKc3	aKc2
C_PB1#TCAGCTCCAGATACAA-2	17.383	1308	1350	41	0.188075	1.04385	528	1756	3589	3687	0.516097	C_PB1	Me	aMe1	aMe1
C_PB1#AGGCCCAAGCTAGCAG-1	12.402	858	917	22	0.127823	1.36454	561	1517	3587	3796	0.529576	C_PB1	Fb	aFb1	aFb1
C_PB1#GCAACCGAGGCATGCA-2	14.379	1583	1456	28	0.202955	0.833845	426	1956	3587	4342	0.605579	C_PB1	Mu	aMu1	aMu1
C_PB1#GGATGAGAGGTCTTTG-1	13.787	1107	1184	28	0.16504	0.830102	468	1960	3587	4501	0.627755	C_PB1	Fb	aFb1	aFb2
C_PB1#CATTCATCAGGTAGGT-1	12.495	997	1092	26	0.152259	0.777007	400	2018	3586	3874	0.541515	C_PB1	Kc	aKc3	aKc2
C_PB1#GAGGCTCCAGGGTACA-2	15.778	1235	1115	22	0.155509	1.27475	629	1576	3585	3567	0.498463	C_PB1	Fb	aFb2	aFb1
C_PB1#TGCTTTAGTCAGCAAG-1	12.447	572	581	39	0.0810547	1.65481	460	1350	3584	1887	0.264434	C_PB1	Ve	aVe2	aVe3
C_PB1#AAATGCCTCGCTCGGA-2	14.01	1316	1415	60	0.19746	0.917068	522	1869	3583	4746	0.662849	C_PB1	Mu	aMu2	aMu2
C_PB1#GGGACCTTCAGCACTA-1	6.093	120	166	22	0.0231714	0.317396	53	2719	3582	923	0.129091	C_PB1	Me	aMe1	aMe1
C_PB1#TACTGCCGTATCGCGC-2	8.68	960	1043	35	0.14567	0.862643	479	1922	3580	4666	0.653135	C_PB1	Kc	aKc1	aKc1
C_PB1#TGAGCCGTCTGATCCC-1	11.174	1027	1068	22	0.149204	0.82882	415	1957	3579	4193	0.586434	C_PB1	Kc	aKc3	aKc2
C_PB1#AAAGATGAGTTCGCGC-2	13.523	1359	1436	16	0.200727	0.998324	516	1790	3577	3829	0.535974	C_PB1	Mu	aMu1	aMu1
C_PB1#GTCGTAAGTAGTGATA-1	6.985	769	915	29	0.1279	1.08328	531	1717	3577	4104	0.574307	C_PB1	Kc	aKc1	aKc2
C_PB1#TTGTTCAGTGGTACTT-1	9.911	1021	1156	25	0.161588	0.769916	453	2021	3577	4326	0.606562	C_PB1	Kc	aKc3	aKc2
C_PB1#AGCGATTGTATCAGCT-1	12.576	1086	1028	33	0.143736	1.12604	453	1682	3576	3848	0.539238	C_PB1	Mu	aMu2	aMu2
C_PB1#CTCAGCTGTAAGCCGA-1	7.459	727	865	22	0.120945	1.42441	566	1475	3576	3679	0.515266	C_PB1	Kc	aKc3	aKc2
C_PB1#GTTCAAGCATTCACGA-1	14.79	1083	955	34	0.133529	0.84425	477	1939	3576	3982	0.557703	C_PB1	Kc	aKc3	aKc2
C_PB1#AGCTGATGTTGGGAAC-2	13.995	1046	1096	26	0.153287	0.925148	508	1857	3575	3866	0.54176	C_PB1	Kc	aKc1	aKc1
C_PB1#TCAAGCAAGGGCTCTC-1	12.926	829	962	21	0.134545	0.771556	330	2018	3575	4409	0.61768	C_PB1	Fb	aFb1	aFb2
C_PB1#ACCATCCCAGAATGCG-2	9.722	1085	1226	52	0.171517	1.16213	566	1653	3574	3905	0.546919	C_PB1	Kc	aKc3	aKc2
C_PB1#CTCTCAGAGAGAATTC-1	10.911	1124	1224	28	0.171237	0.974586	552	1810	3574	4636	0.649118	C_PB1	Kc	aKc1	aKc4
C_PB1#GCACGGTGTATTCTTC-2	7.907	579	684	30	0.0956911	0.541846	291	2318	3574	2633	0.370845	C_PB1	Fb	aFb2	aFb3
C_PB1#TCGAGCGGTCAACTGT-2	13.645	379	507	54	0.0709289	1.67115	479	1338	3574	1847	0.259629	C_PB1	Kc	aKc4	aKc7
C_PB1#GTCGTAAAGATTCCGT-2	11.016	1018	1078	32	0.150896	0.814119	452	1969	3572	4294	0.602075	C_PB1	Kc	aKc3	aKc2
C_PB1#AGCGTATCAATGTGCT-2	12.365	1099	1203	20	0.168487	1.16495	673	1649	3570	4127	0.579309	C_PB1	Fb	aFb2	aFb3
C_PB1#TACATTCTCGTGCTTC-1	8.238	728	893	22	0.12507	1.17021	499	1645	3570	4178	0.58581	C_PB1	Kc	aKc6	aKc6
C_PB1#TCAGGGCAGAAGCCTG-1	12.016	801	858	21	0.120168	1.17021	543	1645	3570	3878	0.544357	C_PB1	Kc	aKc1	aKc1
C_PB1#CCACGTTTCGACGGAA-1	11.947	730	813	40	0.113897	0.824642	375	1956	3569	3308	0.465522	C_PB1	Fb	aFb1	aFb1
C_PB1#GAAGTCTCAGTAGTCT-1	8.932	839	963	26	0.134912	0.813516	419	1968	3569	4149	0.583216	C_PB1	Kc	aKc1	aKc1
C_PB1#CATTGGAGTCATTGGT-2	12.714	1297	1431	34	0.200589	0.991625	481	1791	3567	3993	0.5605	C_PB1	Mu	aMu1	aMu1
C_PB1#GAAGAGCGTTGGCTTA-1	12.923	1377	1450	52	0.203309	1.14174	588	1665	3566	3805	0.53411	C_PB1	Ve	aVe1	aVe2
C_PB1#AAGGTTCCAGTGGTCC-1	14.464	1008	1097	18	0.153857	1.09336	570	1703	3565	4706	0.660213	C_PB1	Kc	aKc1	aKc1
C_PB1#CTCACCAAGTGTGTAA-1	8.409	620	743	24	0.104208	1.39583	578	1488	3565	3430	0.482283	C_PB1	Kc	aKc1	aKc1
C_PB1#GCGTTGGGTGACAAGC-1	12.456	824	836	22	0.117251	2.02632	587	1178	3565	2939	0.412318	C_PB1	Kc	aKc4	aKc9
C_PB1#TACATTCGTGTGACCC-2	12.673	1120	1196	34	0.167742	0.841426	489	1936	3565	4354	0.611002	C_PB1	Fb	aFb1	aFb1
C_PB1#AGTTACGGTCCGTCGA-1	9.459	984	1035	28	0.145202	0.889714	480	1886	3564	4476	0.628299	C_PB1	Kc	aKc1	aKc1
C_PB1#CACAGATCAAGTGGCA-1	16.247	1083	1013	28	0.142116	1.36026	449	1510	3564	2795	0.392777	C_PB1	Tc	aTc2	aTc3
C_PB1#GTGTCCTCAATAGCGG-1	11.677	1256	1300	22	0.182379	1.32941	633	1530	3564	3770	0.530538	C_PB1	My	aMy1	aMy7
C_PB1#TCTCAGCCACTCGGAC-1	10.548	815	941	36	0.132015	1.07692	440	1716	3564	3906	0.549986	C_PB1	Kc	aKc4	aKc5
C_PB1#TCGCAGGCAAGATGCG-1	12.424	1236	1302	29	0.182762	0.950712	509	1826	3562	3573	0.507096	C_PB1	Ve	aVe2	aVe3
C_PB1#AGCCTCTGTAGGTAAT-1	14.142	1107	1203	44	0.168961	1.48257	523	1434	3560	2961	0.417277	C_PB1	Ve	aVe2	aVe3
C_PB1#GTCACAAGTATGTTCG-2	14.72	1509	1369	22	0.192329	1.14527	612	1659	3559	4489	0.631364	C_PB1	Ve	aVe1	aVe1
C_PB1#TCAAGACGTAACGGTG-1	13.674	801	831	40	0.116746	0.832647	379	1942	3559	3336	0.46933	C_PB1	Mu	aMu2	aMu2
C_PB1#GCATTGAGTGGGTAGT-2	13.298	2102	1922	38	0.270096	1.31641	640	1536	3558	4001	0.563045	C_PB1	My	aMy2	aMy4
C_PB1#TCACTCGAGTGTTCCA-2	9.687	724	868	22	0.121979	0.950658	535	1824	3558	4048	0.569499	C_PB1	Kc	aKc5	aKc4
C_PB1#TTGGTCCAGTGTAATG-1	9.071	820	1066	28	0.149803	0.818089	476	1957	3558	4132	0.582628	C_PB1	Kc	aKc1	aKc1
C_PB1#AGCGTATAGGTGTTGG-2	18.368	1178	1233	24	0.17332	0.91752	468	1855	3557	4084	0.575049	C_PB1	Kc	aKc4	aKc5
C_PB1#GGGACCTGTAAGTGCG-2	12.386	907	1038	32	0.145992	1.08872	574	1702	3555	3860	0.544429	C_PB1	Kc	aKc1	aKc4
C_PB1#TCCGACTTCCCTACGT-1	12.032	960	1082	27	0.15218	0.944748	498	1828	3555	4131	0.581503	C_PB1	Kc	aKc3	aKc2
C_PB1#TTTGCGCTCTAGCAAC-2	12.487	990	1087	22	0.152883	0.791835	511	1984	3555	4574	0.644225	C_PB1	Fb	aFb1	aFb1
C_PB1#CTCTAGCCAGGTTATC-2	12.167	1149	1182	28	0.166292	0.778779	499	1998	3554	4824	0.679054	C_PB1	Kc	aKc1	aKc1
C_PB1#GGCGTTGGTAATGTGA-2	9.922	927	1104	31	0.155318	0.82163	510	1951	3554	4495	0.633634	C_PB1	Fb	aFb1	aFb1
C_PB1#GTTACTTAGAGAATTC-1	16.467	1422	1349	32	0.189786	0.802231	414	1972	3554	4045	0.569879	C_PB1	Mu	aMu1	aMu1
C_PB1#TGGACATTCGGGATCC-2	13.729	1040	1212	50	0.170512	0.831959	406	1940	3554	3484	0.491119	C_PB1	Fb	aFb2	aFb1
C_PB1#AACGAGGGTAAGTCTC-2	14.299	1242	1258	44	0.177033	0.708173	429	2080	3553	4343	0.61238	C_PB1	Fb	aFb1	aFb1
C_PB1#ACAAAGAAGTACAGTA-1	10.503	907	962	40	0.135379	0.741667	383	2040	3553	3672	0.518059	C_PB1	Kc	aKc3	aKc2
C_PB1#GCATTCCAGGATTTGA-2	14.152	1022	1147	26	0.161413	0.868034	481	1902	3553	4252	0.598873	C_PB1	Mu	aMu2	aMu2
C_PB1#GCGATTATCGGATAGG-1	15.635	1287	1311	26	0.184492	1.08877	517	1701	3553	3823	0.538299	C_PB1	Mu	aMu1	aMu1
C_PB1#CTACAGAGTATTGTGC-1	11.614	827	963	22	0.135557	1.3461	491	1514	3552	3724	0.524655	C_PB1	Mu	aMu2	aMu2
C_PB1#TAGCGGCAGTGGACGT-1	14.206	1442	1501	19	0.211289	0.848075	438	1922	3552	4701	0.662299	C_PB1	Ve	aVe1	aVe1
C_PB1#TCAGTTTGTATTCTGG-2	15.72	1421	1416	26	0.199324	0.826221	491	1945	3552	3843	0.541268	C_PB1	Mu	aMu1	aMu1
C_PB1#TCCAGAACACCTGGTG-1	16.562	1104	1142	20	0.160845	1.35567	551	1507	3550	3515	0.495909	C_PB1	Mu	aMu2	aMu2
C_PB1#GAAGTCTGTCGTAGTT-1	5.809	88	156	32	0.021978	2.87023	510	917	3549	976	0.137814	C_PB1	Kc	aKc4	aKc7
C_PB1#GATCGTATCGCGTTCT-1	12.761	1218	1308	39	0.184329	1.10314	552	1687	3548	3870	0.546147	C_PB1	My	aMy1	aMy3
C_PB1#ACCTGCTCAACGTCCG-1	8.493	905	1024	38	0.144347	0.814322	453	1955	3547	4462	0.630048	C_PB1	Kc	aKc3	aKc2
C_PB1#GGAGAACAGGTGAACC-2	10.956	1173	1271	18	0.179216	0.892209	483	1874	3546	4050	0.574142	C_PB1	Kc	aKc3	aKc3
C_PB1#CTAACTTGTGCTAGTT-1	13.388	1102	1068	39	0.150635	0.816086	447	1952	3545	3423	0.484021	C_PB1	Mu	aMu1	aMu1
C_PB1#GGGAACACATGTGGGA-1	15.746	1153	1238	37	0.174612	0.843474	416	1923	3545	3846	0.54276	C_PB1	Fb	aFb2	aFb3
C_PB1#TTACCCGGTAACGTAA-1	10.341	893	861	30	0.121473	0.810935	482	1957	3544	4083	0.578492	C_PB1	Kc	aKc1	aKc1
C_PB1#CGGTGCATCGTGGCGT-2	9.013	528	611	30	0.0862507	1.96154	589	1196	3542	2655	0.379069	C_PB1	Mu	aMu2	aMu2
C_PB1#GTTATGGGTTAGCTCA-2	12.759	1134	1280	39	0.180689	0.746548	448	2028	3542	4424	0.625035	C_PB1	Kc	aKc3	aKc2
C_PB1#CTGTATTAGTCCCTCT-2	20.475	1034	1132	24	0.159887	0.954721	548	1811	3540	4153	0.586748	C_PB1	Fb	aFb1	aFb1
C_PB1#GGTACCGGTTTGCGAT-2	11.696	632	640	28	0.090421	1.03742	469	1737	3539	2718	0.384768	C_PB1	Kc	aKc5	aKc4
C_PB1#AAACGAAAGACCATAA-1	13.749	1597	1586	24	0.224138	0.921782	481	1841	3538	4153	0.588577	C_PB1	Le	aLe1	aLe1
C_PB1#TGTAGCAGTATGGATA-1	17.009	1821	1678	21	0.23714	1.04509	485	1730	3538	3983	0.563366	C_PB1	Ve	aVe1	aVe2
C_PB1#GGGTTATCAAGTTCGT-1	17.645	998	1019	21	0.144089	0.82739	490	1935	3536	3880	0.548953	C_PB1	Mu	aMu2	aMu2
C_PB1#ACTGTCCTCTCCTTAA-1	16.68	1811	1862	42	0.263366	1.01654	522	1753	3535	4208	0.595359	C_PB1	Tc	aTc1	aTc1
C_PB1#GGCGAAACACATATCG-2	12.825	1114	1114	16	0.157567	0.787159	487	1978	3535	4102	0.580526	C_PB1	Mu	aMu2	aMu2
C_PB1#TGTGTCCTCTTTCGAT-1	14.224	941	991	30	0.140209	0.868852	407	1891	3534	3123	0.442351	C_PB1	Mu	aMu2	aMu2
C_PB1#GCGTTGGTCCACCTAC-2	15.842	696	672	60	0.0951033	1.1143	326	1671	3533	2178	0.308761	C_PB1	Me	aMe1	aMe1
C_PB1#ATGTTTCTCCCTAAAG-2	17.779	826	831	28	0.117705	0.900915	502	1857	3530	3292	0.47042	C_PB1	Fb	aFb1	aFb1
C_PB1#GATGGCCGTCAACGGA-2	8.671	705	810	26	0.114731	1.13939	471	1650	3530	3183	0.451489	C_PB1	Mu	aMu2	aMu2
C_PB1#TTATGTCCAAGCAACG-2	16.605	1392	1457	32	0.206374	1.00796	556	1758	3530	4367	0.619608	C_PB1	Ve	aVe1	aVe1
C_PB1#AAATGCCTCTTGCGCT-2	12.646	1009	1062	27	0.150468	0.947572	530	1812	3529	4280	0.607092	C_PB1	Kc	aKc1	aKc4
C_PB1#CCCTAGTAGCTACGCC-1	15.438	842	808	78	0.11448	0.930525	279	1828	3529	2242	0.317834	C_PB1	Ve	aVe1	aVe2
C_PB1#GCGTAGCCACCTGTGG-2	8.496	901	976	34	0.138283	0.711445	402	2062	3529	4469	0.633541	C_PB1	Kc	aKc3	aKc2
C_PB1#TACCCTGCATATAGAG-1	8.789	790	853	22	0.120856	1.0894	472	1689	3529	3637	0.515594	C_PB1	Kc	aKc3	aKc2
C_PB1#TCACAAGAGTATACCC-2	14.558	1441	1458	18	0.206574	0.870164	530	1887	3529	4592	0.651348	C_PB1	Mu	aMu2	aMu2
C_PB1#TCAAGCACAACGTAGG-1	16.384	2507	2348	28	0.332766	0.850997	448	1906	3528	4431	0.627976	C_PB1	Tc	aTc3	aTc4
C_PB1#TGACTCCCATTTCACT-1	14.721	1301	1203	27	0.170493	0.885623	568	1871	3528	3957	0.561277	C_PB1	Fb	aFb2	aFb1
C_PB1#ACATGCAGTAACACTC-1	15.392	1197	1199	32	0.170023	0.962159	429	1797	3526	4173	0.593261	C_PB1	Fb	aFb1	aFb1
C_PB1#CCGTGAGTCCCAATGA-1	12.814	1456	1519	17	0.2154	0.984243	468	1777	3526	4170	0.591489	C_PB1	Mu	aMu1	aMu1
C_PB1#GAGTGAGGTATCTCAG-2	11.006	717	873	26	0.123795	1.12538	500	1659	3526	3159	0.448594	C_PB1	Fb	aFb1	aFb2
C_PB1#CGTACAACAATCAGGG-1	15.691	1458	1453	50	0.206158	0.967616	489	1791	3524	3490	0.495598	C_PB1	Fb	aFb2	aFb1
C_PB1#GAAGTGGTCCTTCGAC-2	11.139	855	890	24	0.126277	0.746283	464	2018	3524	3372	0.47925	C_PB1	Fb	aFb1	aFb1
C_PB1#CTACAGATCTTCACTA-1	15.828	1207	1126	14	0.159807	0.887996	392	1866	3523	3450	0.489918	C_PB1	Mu	aMu2	aMu2
C_PB1#CTGGGACCACACACAT-1	18.88	1535	1581	42	0.224383	0.88295	400	1871	3523	3806	0.540625	C_PB1	Me	aMe1	aMe1
C_PB1#CGGTGCATCGGTGATT-2	17.211	1269	1514	31	0.214935	1.0742	540	1698	3522	4105	0.582931	C_PB1	Mu	aMu1	aMu1
C_PB1#CTTTGCGCAGAAAGAG-1	13.917	1258	1194	19	0.169506	1.21231	554	1592	3522	3832	0.545248	C_PB1	Ve	aVe2	aVe3
C_PB1#GCCAGCAAGTCGTATC-1	9.901	910	980	38	0.139125	0.868435	441	1885	3522	4682	0.666003	C_PB1	Kc	aKc1	aKc1
C_PB1#GGATAGGGTCCAGACC-1	17.822	1026	997	44	0.141539	0.930921	389	1824	3522	3555	0.505834	C_PB1	Fb	aFb1	aFb1
C_PB1#AGTCAACAGTTCCAGT-1	11.485	667	721	12	0.102415	0.794088	381	1962	3520	2858	0.406312	C_PB1	Fb	aFb2	aFb1
C_PB1#TCAAGACTCCATAACG-1	10.491	943	967	26	0.137358	0.710398	397	2058	3520	4077	0.580604	C_PB1	Kc	aKc3	aKc2
C_PB1#GTCACAATCACGTGTA-2	11.305	1256	1194	36	0.16965	0.842408	501	1910	3519	4410	0.628205	C_PB1	Kc	aKc3	aKc2
C_PB1#TTACTCAAGCTATCGT-2	14.131	1206	1281	18	0.182064	0.832292	451	1920	3518	3723	0.529286	C_PB1	Mu	aMu1	aMu1
C_PB1#ACTATTCCACTAGCCG-2	11.422	1269	1451	37	0.206284	1.04477	510	1720	3517	4367	0.622434	C_PB1	Fb	aFb1	aFb2
C_PB1#CTGCTCACAACATAAG-2	12.358	1167	1296	33	0.184248	0.899028	527	1852	3517	4489	0.638913	C_PB1	Fb	aFb1	aFb1
C_PB1#TGGCCTTCATTAAGGA-2	13.965	1213	1138	43	0.161832	0.898488	497	1852	3516	4203	0.598547	C_PB1	Kc	aKc3	aKc2
C_PB1#TCACCTGGTAAACGAT-2	18.871	1744	1747	28	0.248577	0.916031	556	1834	3514	4644	0.661916	C_PB1	Fb	aFb1	aFb1
C_PB1#TGAGCCGGTTCTACCC-2	9.819	843	907	26	0.129055	0.786477	402	1967	3514	3444	0.491158	C_PB1	Kc	aKc3	aKc2
C_PB1#TGGGTGCTCGTCTTAT-1	10.076	692	769	23	0.109451	0.73653	345	2023	3513	3038	0.433505	C_PB1	Mu	aMu2	aMu2
C_PB1#GCTTTCGAGGCAGTGT-2	15.123	1031	984	10	0.140091	1.07934	546	1689	3512	3328	0.474615	C_PB1	Fb	aFb2	aFb4
C_PB1#CACTAAGGTATTCGCA-1	10.876	703	720	16	0.102535	0.626969	345	2158	3511	2566	0.365735	C_PB1	Fb	aFb2	aFb1
C_PB1#GCGCCAATCCCGATTC-2	13.642	1371	1363	12	0.19416	1.08929	492	1680	3510	4015	0.57259	C_PB1	Mu	aMu2	aMu2
C_PB1#CCCGTTAGTTTCGATG-2	19.055	1607	1597	30	0.227558	1.00171	462	1753	3509	3737	0.532944	C_PB1	Me	aMe1	aMe1
C_PB1#CTAGGGCCATCGTGAT-2	11.165	936	986	31	0.140496	0.923794	478	1824	3509	2908	0.415429	C_PB1	Ve	aVe1	aVe2
C_PB1#CTTGCCAAGTTCCCGG-1	17.244	1611	1583	26	0.225563	0.914348	481	1833	3509	4460	0.636779	C_PB1	My	aMy1	aMy3
C_PB1#AACCGATTCCCTATTA-1	13.382	1507	1487	31	0.211944	0.87694	478	1869	3508	4176	0.595211	C_PB1	Ve	aVe1	aVe1
C_PB1#TGACTCCGTCGCGCTA-1	10.139	978	1142	28	0.162771	0.80918	422	1939	3508	4667	0.666524	C_PB1	Fb	aFb1	aFb2
C_PB1#TTGGTCCGTCGACTGC-1	7.986	613	757	28	0.107896	1.94049	551	1193	3508	2947	0.420639	C_PB1	Kc	aKc4	aKc9
C_PB1#GCTGTTCAGTTGACAA-2	11.338	710	749	38	0.106786	0.767641	355	1984	3507	2385	0.340812	C_PB1	Mu	aMu1	aMu1
C_PB1#CCAGAATAGCGCGTTC-2	13.575	1138	1234	16	0.175984	1.14697	504	1633	3506	4247	0.607756	C_PB1	Fb	aFb1	aFb1
C_PB1#CTCATGCTCATGCTTT-2	10.879	1302	1278	36	0.182311	0.955915	586	1792	3505	4551	0.649957	C_PB1	Kc	aKc3	aKc2
C_PB1#TGGAAGGTCGCGCTGA-2	16.529	1394	1461	44	0.208536	0.867271	452	1876	3503	3784	0.54119	C_PB1	Me	aMe1	aMe1
C_PB1#ATGTTTCAGCTAACAA-1	7.246	794	1007	22	0.143775	1.15508	560	1625	3502	3979	0.568429	C_PB1	Kc	aKc1	aKc4
C_PB1#ATTCGTTAGTTCGTTG-2	9.834	1023	1093	24	0.156054	0.777665	497	1970	3502	3867	0.555763	C_PB1	Kc	aKc3	aKc2
C_PB1#GTCTACCAGCGCACAA-2	15.073	883	887	25	0.126678	2.06567	674	1142	3501	2771	0.39631	C_PB1	Fb	aFb2	aFb3
C_PB1#TTCAACTAGCAACTGG-2	12.899	938	939	20	0.134105	1.19086	641	1598	3501	3507	0.502004	C_PB1	Kc	aKc5	aKc8
C_PB1#AAAGGATAGGCCTAAG-2	11.11	965	950	20	0.135714	0.936912	580	1807	3500	4354	0.623604	C_PB1	Kc	aKc1	aKc1
C_PB1#CACCTGTGTGCTGTGC-2	10.008	839	1022	38	0.146042	0.687078	389	2074	3499	4723	0.676066	C_PB1	Kc	aKc3	aKc2
C_PB1#ATCCTCGGTCATGAGG-1	12.383	913	971	29	0.138833	1.07168	476	1688	3497	3544	0.506865	C_PB1	Mu	aMu2	aMu2
C_PB1#GCAGATTTCCTGGGAC-1	10.198	1030	1111	14	0.15885	0.93847	532	1804	3497	4684	0.670676	C_PB1	Kc	aKc1	aKc4
C_PB1#GCTCACTTCCAATCCC-2	13.804	955	980	49	0.14012	0.781457	372	1963	3497	3902	0.559186	C_PB1	Kc	aKc3	aKc2
C_PB1#AAACGAATCGAGCGCT-1	13.746	1069	1172	30	0.16762	1.25113	365	1553	3496	3318	0.475222	C_PB1	Ve	aVe1	aVe2
C_PB1#ACTTCCGAGGGAGTTC-1	10.295	967	974	25	0.139302	1.05526	433	1701	3496	4105	0.587772	C_PB1	Kc	aKc5	aKc8
C_PB1#GCGATTAAGTCTGTGT-2	10.934	900	990	27	0.14159	0.92511	561	1816	3496	4431	0.634087	C_PB1	Kc	aKc1	aKc1
C_PB1#GACCTTCCAGTTAAAG-1	7.921	836	994	30	0.142203	1.00862	542	1740	3495	3964	0.567746	C_PB1	Kc	aKc1	aKc2
C_PB1#TTACTCATCATGTTCT-2	13.023	1414	1438	22	0.205722	1.16811	621	1612	3495	4023	0.576031	C_PB1	Ve	aVe1	aVe2
C_PB1#CGGACTGGTAGGTCTT-2	10.61	868	1073	42	0.153549	0.92295	539	1817	3494	4343	0.622563	C_PB1	Kc	aKc1	aKc4
C_PB1#TTCGATTGTTACGCTA-2	18.218	920	943	16	0.134946	0.929321	399	1811	3494	3125	0.44835	C_PB1	Me	aMe1	aMe1
C_PB1#AGTGCGCGTTTCAGCA-1	16.766	1397	1251	39	0.179226	0.973982	400	1768	3490	2940	0.422414	C_PB1	Tc	aTc1	aTc1
C_PB1#GAGGATGCAGATTTGC-1	13.088	1150	1273	42	0.182378	1.19635	312	1589	3490	3518	0.504879	C_PB1	Ve	aVe1	aVe2
C_PB1#ATAGGCTAGTGTCACT-2	12.614	981	1089	35	0.156062	1.30754	564	1512	3489	3362	0.48263	C_PB1	My	aMy1	aMy3
C_PB1#GCTCAGGCATCTGCAA-2	11.881	1038	1086	18	0.155632	0.886966	506	1849	3489	4069	0.583286	C_PB1	Kc	aKc3	aKc2
C_PB1#AACCAACGTTCAGAAA-1	10.688	815	885	16	0.1269	0.751381	350	1991	3487	2792	0.400574	C_PB1	Mu	aMu1	aMu1
C_PB1#ATGTCGAAGTCGTATC-2	13.883	1311	1315	20	0.188557	0.827568	460	1908	3487	4465	0.640786	C_PB1	Mu	aMu2	aMu2
C_PB1#GACTAACGTTCTTATC-1	11.87	1079	1159	26	0.166189	0.770051	353	1970	3487	4436	0.637356	C_PB1	Fb	aFb1	aFb1
C_PB1#GCATGATAGGCTGGAT-2	7.833	977	1104	28	0.158302	0.870708	494	1864	3487	4414	0.63456	C_PB1	Kc	aKc1	aKc1
C_PB1#TTTACGTCACAACGGA-1	14.653	1332	1286	26	0.184399	0.749624	368	1993	3487	3636	0.522414	C_PB1	Ve	aVe1	aVe1
C_PB1#CAGCTGGAGCTGAATA-1	10.84	958	1080	18	0.15495	1.44733	497	1424	3485	3138	0.450474	C_PB1	Mu	aMu1	aMu1
C_PB1#TCACAAGCAGTAGTCT-1	12.24	1057	1098	45	0.157532	0.802897	450	1933	3485	4180	0.601266	C_PB1	Kc	aKc3	aKc2
C_PB1#TAAGTGCTCCAGCACG-1	16.256	1412	1437	31	0.206228	0.847296	438	1886	3484	3971	0.57071	C_PB1	Ve	aVe1	aVe1
C_PB1#TGCTCGTAGAACCCGA-2	12.082	781	873	31	0.125359	0.966121	517	1771	3482	4174	0.599713	C_PB1	Kc	aKc1	aKc1
C_PB1#AGCTATGTCAGGCCGT-1	13.977	1327	1393	38	0.200086	1.00057	385	1740	3481	4052	0.583693	C_PB1	Ve	aVe1	aVe1
C_PB1#ATCCCTGTCTCATATC-1	11.237	959	1048	24	0.150531	1.31449	345	1504	3481	2838	0.407993	C_PB1	Ve	aVe2	aVe3
C_PB1#TCAAGCATCCTGGAAT-2	15.879	842	951	38	0.136599	0.87959	490	1852	3481	3933	0.565899	C_PB1	Fb	aFb2	aFb4
C_PB1#TCTCTGGGTCAAATCC-1	7.86	647	759	24	0.109052	0.906849	358	1825	3480	3539	0.510531	C_PB1	Fb	aFb1	aFb2
C_PB1#TTGAGTGGTAGTGATA-2	15.692	1363	1381	14	0.19842	0.966102	522	1770	3480	4658	0.670602	C_PB1	Mu	aMu2	aMu2
C_PB1#CTTGAAGGTCCCTAAA-1	14.311	1113	1203	26	0.172994	0.883532	507	1846	3477	4183	0.602044	C_PB1	Kc	aKc3	aKc2
C_PB1#GAGATTCGTGCGCTCA-1	12.847	1317	1377	20	0.198016	0.945719	416	1787	3477	4177	0.601526	C_PB1	My	aMy1	aMy1
C_PB1#GCGATCGGTACCGGCT-2	11.32	1149	1174	24	0.168824	0.701909	438	2043	3477	4032	0.58098	C_PB1	Kc	aKc3	aKc2
C_PB1#TTGCACCTCAAGGCCC-2	14.024	1296	1295	23	0.186277	0.856838	491	1872	3476	4863	0.701125	C_PB1	Kc	aKc3	aKc2
C_PB1#TTGCCCACACGCGATC-1	10.63	1079	1160	26	0.166858	0.592304	238	2183	3476	4719	0.679971	C_PB1	Kc	aKc1	aKc4
C_PB1#CATTGGACATGCTATG-2	13.956	1177	1272	38	0.183022	1.1952	553	1583	3475	3500	0.504177	C_PB1	Mu	aMu1	aMu1
C_PB1#TGGCCTTAGTGTCGGA-2	10.805	813	950	27	0.136691	1.05378	500	1692	3475	3814	0.549409	C_PB1	Kc	aKc4	aKc5
C_PB1#ACTAACGGTTATAGAG-1	20.167	1436	1330	26	0.191422	0.76077	408	1973	3474	3962	0.571223	C_PB1	Mu	aMu1	aMu1
C_PB1#AGCGTATAGGCCTCTG-1	10.187	998	1045	22	0.150403	0.92146	549	1808	3474	4349	0.626838	C_PB1	Kc	aKc3	aKc2
C_PB1#CAATCCCAGAGGCGGA-2	16.743	1598	1679	46	0.241652	0.822665	470	1906	3474	4241	0.611095	C_PB1	Me	aMe1	aMe1
C_PB1#TCACAAGTCTCTTAAC-1	17.951	1251	1274	26	0.183362	0.842971	360	1885	3474	3340	0.481129	C_PB1	Mu	aMu1	aMu1
C_PB1#AACCTGACAACTCCCT-1	10.954	697	765	42	0.110167	0.880823	458	1846	3472	3738	0.538462	C_PB1	Fb	aFb1	aFb1
C_PB1#GAGGTCCCACTGATTG-2	20.03	1315	1262	37	0.18174	0.787848	421	1942	3472	4193	0.604005	C_PB1	Fb	aFb1	aFb1
C_PB1#GGCGAAATCGTGGTAT-2	15.986	1106	1050	34	0.151297	0.888949	469	1837	3470	3896	0.562356	C_PB1	Fb	aFb2	aFb1
C_PB1#TCACAGACAAAGCTTC-2	9.92	1017	1172	23	0.168925	0.837394	496	1888	3469	4589	0.662193	C_PB1	Kc	aKc1	aKc4
C_PB1#TTGCGGGTCCGCGATG-2	6.441	644	706	29	0.101817	1.43469	605	1424	3467	3099	0.449	C_PB1	Kc	aKc3	aKc2
C_PB1#TACGGATAGTCCAGAG-2	10.825	656	799	28	0.115263	1.37397	515	1460	3466	2906	0.420672	C_PB1	Kc	aKc3	aKc2
C_PB1#TGTTAGGGTTCACGTA-1	11.535	932	995	20	0.143537	0.735603	366	1997	3466	2915	0.421365	C_PB1	Mu	aMu1	aMu1
C_PB1#GCCTAGGAGAGAATTC-1	17.201	1025	1054	24	0.152092	1.04184	385	1697	3465	3764	0.543773	C_PB1	Fb	aFb1	aFb2
C_PB1#ACAAAGACAATAGTGA-1	14.617	1528	1465	34	0.211522	1.03706	495	1700	3463	3685	0.532822	C_PB1	Mu	aMu1	aMu1
C_PB1#ACGTGGCAGAGCGAAA-1	10.061	1133	1168	18	0.16864	1.06377	590	1678	3463	4271	0.61684	C_PB1	Kc	aKc3	aKc2
C_PB1#ATTTGTCAGAACTCCT-2	12.038	997	1178	43	0.170231	0.860215	447	1860	3460	4533	0.656576	C_PB1	Kc	aKc1	aKc1
C_PB1#TGGTCCTCATAGACGG-2	12.403	1259	1289	32	0.186272	0.814368	463	1907	3460	4037	0.58355	C_PB1	Mu	aMu1	aMu1
C_PB1#ACCGCAGCAAGCCCTG-1	12.749	837	837	35	0.121024	1.76419	526	1251	3458	2602	0.376774	C_PB1	Ve	aVe1	aVe2
C_PB1#GCGTTGGAGCTCGTTA-1	16.318	890	948	28	0.137113	0.890104	398	1829	3457	3086	0.448026	C_PB1	Mu	aMu1	aMu1
C_PB1#ATGTACGTCGGGATCC-1	14.838	1064	1002	30	0.144965	1.08444	470	1658	3456	3707	0.536935	C_PB1	Fb	aFb2	aFb1
C_PB1#CTACTTAAGAGCTCCC-1	16.085	1324	1211	30	0.175203	0.888525	412	1830	3456	4287	0.621124	C_PB1	Mu	aMu2	aMu2
C_PB1#CTTGCCAAGTTCGCGC-1	12.702	1315	1362	20	0.197106	0.894189	410	1824	3455	4470	0.648014	C_PB1	Ve	aVe1	aVe1
C_PB1#CTCAGCTAGACCAATA-2	13.777	1301	1361	28	0.197018	1.23271	478	1547	3454	4128	0.599129	C_PB1	Ve	aVe1	aVe1
C_PB1#ACAGGCCTCGACTGGC-1	13.011	887	895	26	0.129597	0.959705	532	1762	3453	4361	0.632396	C_PB1	Fb	aFb1	aFb1
C_PB1#AGCGTATAGTTGCGCC-1	13.886	1108	1054	33	0.152665	1.00931	387	1718	3452	3930	0.570061	C_PB1	Kc	aKc3	aKc3
C_PB1#GGTTGCGCACAACGGA-1	10.957	747	832	25	0.12051	0.913525	394	1804	3452	3284	0.477187	C_PB1	Mu	aMu2	aMu2
C_PB1#AAACTGCAGCAGGAGG-2	8.68	846	942	24	0.136601	1.43159	620	1418	3448	3696	0.537522	C_PB1	Kc	aKc1	aKc1
C_PB1#GACCAATAGTCATACC-1	14.086	1316	1379	34	0.200087	0.81273	414	1901	3446	4476	0.650581	C_PB1	Ve	aVe1	aVe1
C_PB1#GTGTCAATCACTGGTA-1	7.678	919	993	14	0.14408	0.811777	439	1902	3446	3903	0.566802	C_PB1	Kc	aKc3	aKc2
C_PB1#TGTGACACATCTGCAA-2	11.482	719	819	27	0.118833	1.31586	433	1488	3446	2580	0.374891	C_PB1	Mu	aMu2	aMu2
C_PB1#ATTACTCGTCATAGCT-1	8.18	632	651	41	0.0944848	0.762148	352	1955	3445	2264	0.329357	C_PB1	Mu	aMu1	aMu1
C_PB1#TAGCCCTTCTGTGTGA-1	6.175	421	523	98	0.0759071	1.20975	387	1559	3445	2151	0.314842	C_PB1	Kc	aKc3	aKc2
C_PB1#AAATGAGTCGGGCTCA-2	11.119	1050	1109	30	0.161005	0.855603	459	1856	3444	4044	0.588133	C_PB1	Kc	aKc6	aKc6
C_PB1#GGAACTTTCGTTGTAG-2	9.978	902	978	9	0.141986	0.930493	558	1784	3444	4159	0.604506	C_PB1	Kc	aKc1	aKc1
C_PB1#TTAGGTGGTCGTAGTT-2	11.768	1040	1061	20	0.15417	0.797806	464	1914	3441	4006	0.583455	C_PB1	Kc	aKc3	aKc2
C_PB1#CAACCAAAGATCTAAG-1	19.463	1897	1636	46	0.237791	0.652257	334	2082	3440	3865	0.563247	C_PB1	My	aMy2	aMy4
C_PB1#GAGACTTGTTGCAGCC-1	12.803	931	920	26	0.13376	1.06299	446	1667	3439	4325	0.629549	C_PB1	Kc	aKc1	aKc1
C_PB1#AAACTCGCACAAGGGT-1	11.562	1086	1185	22	0.172389	1.02773	549	1695	3437	4248	0.618701	C_PB1	Kc	aKc3	aKc2
C_PB1#CACCACTCAAATGCTC-1	16.906	1366	1190	22	0.173116	1.51059	397	1369	3437	3011	0.438666	C_PB1	Ve	aVe1	aVe2
C_PB1#CAGTGCGTCGCTACCT-1	5.495	111	148	32	0.0215367	0.30995	19	2623	3436	1027	0.149883	C_PB1	Fb	aFb2	aFb1
C_PB1#GATTAGCAGTGAGCAC-1	17.261	985	1005	28	0.146246	1.18159	440	1575	3436	3135	0.456465	C_PB1	Ve	aVe1	aVe1
C_PB1#AATACGCGTAACCATC-2	11.044	1082	1191	42	0.173362	0.821315	421	1886	3435	4161	0.606206	C_PB1	Kc	aKc3	aKc2
C_PB1#CCCTAGTAGAATCAAC-2	12.594	1043	1124	40	0.16361	1.06059	584	1667	3435	3796	0.553676	C_PB1	Fb	aFb2	aFb4
C_PB1#CTTGAAGGTATGTCCA-1	18.24	1658	1562	32	0.227365	1.21899	439	1548	3435	3478	0.506554	C_PB1	Tc	aTc2	aTc3
C_PB1#TCACCACCACAAGGGT-1	13.603	1106	1108	36	0.161281	1.05935	513	1668	3435	4122	0.600875	C_PB1	Mu	aMu2	aMu2
C_PB1#CATTCATAGGCACCTC-1	11.948	718	722	28	0.105125	1.48121	392	1384	3434	2780	0.406671	C_PB1	Fb	aFb1	aFb1
C_PB1#CATTGGACAAACCTAC-2	10.622	692	874	24	0.127257	0.78297	436	1926	3434	3696	0.538933	C_PB1	Kc	aKc3	aKc2
C_PB1#TAGTCCCTCATGTTCT-1	18.366	1586	1705	24	0.248325	1.05692	503	1669	3433	3764	0.549008	C_PB1	Mu	aMu1	aMu1
C_PB1#CCTGGGATCTGTGTCC-2	9.088	693	815	24	0.118735	1.29565	545	1495	3432	3503	0.510641	C_PB1	Kc	aKc1	aKc1
C_PB1#GCTTAAGCACGCGATC-2	11.452	480	449	56	0.0654328	1.52651	291	1358	3431	1938	0.283002	C_PB1	Kc	aKc4	aKc7
C_PB1#TGTGACAAGTGATAAC-2	11.253	716	856	48	0.124745	1.0135	465	1704	3431	3430	0.5	C_PB1	Fb	aFb1	aFb1
C_PB1#GTAGTACTCATTGCCC-1	10.119	511	561	8	0.0817784	1.5597	321	1340	3430	2313	0.337369	C_PB1	Fb	aFb1	aFb1
C_PB1#AGGCCTGTCGGTCGAC-2	14.88	1037	994	19	0.144982	0.62157	392	2114	3428	4501	0.658426	C_PB1	Kc	aKc5	aKc4
C_PB1#AAAGGATCAAACAGTA-1	17.739	1505	1514	20	0.220957	0.852893	387	1849	3426	4096	0.598131	C_PB1	Me	aMe1	aMe1
C_PB1#GACTAACTCCGCTATC-1	7.371	711	790	32	0.115295	0.906511	414	1797	3426	3939	0.576046	C_PB1	Kc	aKc5	aKc4
C_PB1#GGTAGGAAGATGCGAC-2	11.916	1017	1092	16	0.159416	1.17047	499	1578	3425	3451	0.505271	C_PB1	Mu	aMu1	aMu1
C_PB1#ACAATCGAGGAGTCTG-1	12.383	863	925	33	0.135076	0.790795	361	1912	3424	3829	0.560615	C_PB1	Kc	aKc3	aKc2
C_PB1#GACCAATCAGAGTCGA-1	6.776	835	952	24	0.139019	0.69505	425	2020	3424	4356	0.637961	C_PB1	Kc	aKc3	aKc2
C_PB1#GATCGTACAAGACTAA-1	9.384	526	732	28	0.106893	2.14417	551	1089	3424	2130	0.311951	C_PB1	Ve	aVe1	aVe1
C_PB1#AAAGATGAGCGTTGCC-1	8.317	567	697	22	0.101871	1.00763	315	1704	3421	3541	0.518752	C_PB1	Fb	aFb1	aFb2
C_PB1#TTGCGAAGTCGAGAAC-1	8.387	576	746	31	0.109064	1.25445	373	1517	3420	2651	0.392044	C_PB1	Mu	aMu2	aMu2
C_PB1#GTGACATTCCTCCAGT-2	13.443	1093	1206	29	0.176367	0.853117	490	1845	3419	4258	0.623244	C_PB1	Fb	aFb1	aFb1
C_PB1#TTTGGCCTCGATGAAA-2	9.618	646	784	26	0.114653	1.01236	501	1699	3419	3976	0.58282	C_PB1	Fb	aFb1	aFb2
C_PB1#TTCGGTCCAAAGGTCG-2	8.742	905	945	21	0.138239	0.704738	434	2005	3418	4186	0.612526	C_PB1	Kc	aKc3	aKc2
C_PB1#CCAGATACACTGTCGG-2	13.972	1009	1231	38	0.180181	0.829673	481	1867	3416	4556	0.667839	C_PB1	Mu	aMu2	aMu2
C_PB1#GACTAACTCTGCTACC-1	18.607	1729	1649	37	0.241364	1.25181	419	1517	3416	3737	0.547626	C_PB1	Tc	aTc1	aTc2
C_PB1#TGATGCACATAGCCGC-1	9.093	799	955	27	0.139906	1.01357	410	1695	3413	4074	0.597887	C_PB1	Fb	aFb1	aFb1
C_PB1#ACCGCAGCAGTGGTCC-1	19.218	1776	1655	37	0.242526	1.23298	446	1528	3412	3811	0.55929	C_PB1	Tc	aTc1	aTc1
C_PB1#TTCATTGTCGTTGTTT-1	9.673	806	1042	38	0.152696	0.832438	428	1862	3412	3875	0.568182	C_PB1	Kc	aKc3	aKc2
C_PB1#GCGCATGTCCGGACTG-1	9.925	842	894	22	0.131123	0.907666	453	1787	3409	3748	0.550691	C_PB1	Kc	aKc1	aKc4
C_PB1#TTGTTGTAGATACCAA-2	12.225	605	610	22	0.0894953	1.26897	565	1502	3408	3024	0.444706	C_PB1	Kc	aKc1	aKc4
C_PB1#GCGCATGAGGTCGTTT-1	11.748	967	1074	18	0.157617	0.842618	449	1849	3407	3732	0.548662	C_PB1	Mu	aMu2	aMu2
C_PB1#TCAGGGCAGCTCCATA-1	10.869	730	882	32	0.129439	1.12406	509	1604	3407	3484	0.511901	C_PB1	Fb	aFb1	aFb1
C_PB1#TGACTCCGTCAGAAAT-1	13.211	954	958	24	0.140634	0.82139	440	1870	3406	4514	0.664605	C_PB1	Fb	aFb1	aFb1
C_PB1#CAACGGCTCTCTATTG-2	22.824	2190	1996	42	0.293184	0.865205	481	1825	3404	4167	0.612974	C_PB1	Ve	aVe1	aVe2
C_PB1#CAGGGCTAGGCCTAAG-1	11.402	904	972	34	0.142857	1.21773	476	1534	3402	3081	0.454425	C_PB1	Mu	aMu1	aMu1
C_PB1#CCGTGAGTCCTGTGGG-1	11.013	901	1085	30	0.159465	1.18919	545	1554	3402	3944	0.580854	C_PB1	Kc	aKc3	aKc2
C_PB1#ACCCAAAAGGGATCCA-2	10.716	920	1090	22	0.160247	0.867655	534	1821	3401	4593	0.677034	C_PB1	Kc	aKc1	aKc1
C_PB1#TCCCACAGTTCCGCGA-2	10.115	991	1014	20	0.149074	0.9193	518	1772	3401	4242	0.625664	C_PB1	Fb	aFb1	aFb1
C_PB1#AGCTATGCATCCGTGG-1	13.009	992	1048	20	0.154163	1.11776	554	1605	3399	3787	0.557896	C_PB1	Kc	aKc1	aKc2
C_PB1#CGGACCAAGGAAACTT-2	10.47	994	1052	34	0.154751	1.01841	484	1684	3399	2999	0.442984	C_PB1	Mu	aMu1	aMu1
C_PB1#CCCTAACCAGTAAGAT-2	11.076	1046	1162	22	0.170983	0.844734	503	1842	3398	3916	0.5769	C_PB1	Mu	aMu2	aMu2
C_PB1#TTACGTTGTCTAACCA-1	6.429	461	657	24	0.096703	0.858315	337	1828	3397	3039	0.447834	C_PB1	Fb	aFb1	aFb2
C_PB1#AATGCCAAGTAGACCG-1	12.589	1138	1180	34	0.173734	0.92517	477	1764	3396	4236	0.624779	C_PB1	Kc	aKc3	aKc2
C_PB1#GCGATCGTCTTTCGAT-1	9.04	840	938	24	0.138226	0.788614	430	1897	3393	4279	0.63168	C_PB1	Kc	aKc1	aKc1
C_PB1#AGATAGAAGTCGACCC-1	14.3	1076	1025	28	0.151091	0.894972	412	1790	3392	3818	0.563459	C_PB1	Fb	aFb1	aFb1
C_PB1#CAAGCTACACACATTG-2	12.019	1050	1045	32	0.154039	1.23747	551	1516	3392	3127	0.461482	C_PB1	Mu	aMu1	aMu1
C_PB1#ATTCGTTCATCGTACA-2	16.631	1369	1148	22	0.169272	0.699749	366	1995	3391	4061	0.60003	C_PB1	Kc	aKc3	aKc2
C_PB1#TTGACGAGTGATGCTT-1	12.541	969	1041	18	0.153495	0.941042	436	1747	3391	3841	0.567188	C_PB1	Mu	aMu2	aMu2
C_PB1#AACTTGGGTCCAAGTT-1	13.936	1302	1362	28	0.200885	0.973225	453	1718	3390	3964	0.585351	C_PB1	Ve	aVe1	aVe1
C_PB1#CACCTGTTCTGAACGT-2	9.52	1149	1163	24	0.171585	0.947701	553	1740	3389	4626	0.682905	C_PB1	Kc	aKc1	aKc1
C_PB1#CTCGCTACAAAGACGC-1	10.45	971	1152	32	0.170012	0.769191	356	1915	3388	4304	0.63631	C_PB1	My	aMy1	aMy2
C_PB1#TTGTTGTGTCAACAGG-1	17.33	1234	1246	28	0.183939	0.793012	378	1889	3387	3745	0.553503	C_PB1	Mu	aMu2	aMu2
C_PB1#AAAGATGAGTGAAACT-2	10.324	683	734	16	0.108387	1.48971	600	1360	3386	2882	0.426331	C_PB1	Fb	aFb2	aFb3
C_PB1#ACCGAATTCACACGTA-1	11.175	1044	1130	30	0.166864	0.650097	330	2052	3386	3764	0.558457	C_PB1	Kc	aKc3	aKc2
C_PB1#CTCACCAGTAGAGAGA-1	14.958	1050	1099	38	0.162286	0.92168	483	1762	3386	3517	0.520574	C_PB1	Fb	aFb2	aFb4
C_PB1#GAAAGTAGTACTATGC-2	10.126	992	1014	31	0.149734	0.779296	494	1903	3386	4308	0.636713	C_PB1	Kc	aKc1	aKc4
C_PB1#GAAATGAGTGAATCAA-1	10.12	971	1132	42	0.167159	0.510933	331	2241	3386	4524	0.669429	C_PB1	Kc	aKc3	aKc2
C_PB1#GATGATCAGGAGTAGA-1	15.267	1195	1194	37	0.176314	0.790587	420	1891	3386	3961	0.585427	C_PB1	My	aMy1	aMy1
C_PB1#TAATTCCGTAGCGTTT-2	12.89	690	782	20	0.115475	0.907606	507	1775	3386	3649	0.541395	C_PB1	Kc	aKc5	aKc4
C_PB1#GCGGGTTTCGGGAAAC-1	10.22	1120	1165	22	0.172134	0.901124	474	1780	3384	4426	0.655509	C_PB1	Kc	aKc1	aKc1
C_PB1#GTACTTTGTGTTGGTT-1	8.389	555	589	26	0.0870787	1.43134	498	1391	3382	2465	0.364429	C_PB1	Ve	aVe1	aVe1
C_PB1#ACATGCACACCTACCT-1	16.701	1594	1468	42	0.217096	0.947581	429	1736	3381	3941	0.583852	C_PB1	Mu	aMu1	aMu1
C_PB1#GAAGTGGGTTGGAGGT-2	11.067	883	905	22	0.133836	0.749095	480	1933	3381	4209	0.623556	C_PB1	Kc	aKc3	aKc2
C_PB1#GCTGTTCGTACTTCGA-2	12.497	1237	1176	52	0.173964	0.765935	434	1914	3380	4294	0.637092	C_PB1	Kc	aKc1	aKc1
C_PB1#GGGCCATCAACGTAGG-1	14.494	710	758	23	0.11213	1.6283	450	1286	3380	2298	0.340243	C_PB1	Fb	aFb2	aFb1
C_PB1#TGTAGCAGTAAGCCTT-2	13.282	1214	1262	22	0.186686	0.812332	503	1865	3380	4166	0.616637	C_PB1	Mu	aMu2	aMu2
C_PB1#TGTTAGGAGCGAGCTA-1	16.399	1441	1379	24	0.203994	1.19481	450	1540	3380	3825	0.566835	C_PB1	Ve	aVe1	aVe1
C_PB1#AAAGATGGTTTCCGGG-1	13.322	1359	1487	34	0.220036	0.878266	491	1799	3379	3951	0.58568	C_PB1	Mu	aMu1	aMu1
C_PB1#AACGTACGTGACCAGA-1	16.202	1170	1287	26	0.190441	0.863762	321	1813	3379	3723	0.552538	C_PB1	Le	aLe1	aLe1
C_PB1#AATGCCAGTGATCAGG-1	15.233	1177	1359	28	0.201155	1.0839	506	1621	3378	3604	0.534401	C_PB1	Mu	aMu2	aMu2
C_PB1#GATCATGCATGCGCTG-1	15.218	1683	1754	28	0.259621	0.817106	350	1859	3378	4421	0.654963	C_PB1	Ve	aVe1	aVe1
C_PB1#GCGGGTTAGGATTTGA-2	10.288	904	1038	24	0.153641	0.974284	533	1711	3378	4203	0.623221	C_PB1	Kc	aKc3	aKc2
C_PB1#ACCAAACAGCTCGTTA-1	14.728	714	748	34	0.110749	0.826393	371	1849	3377	2666	0.396019	C_PB1	Mu	aMu1	aMu1
C_PB1#ACTGTCCTCAGTCACA-2	10.27	752	838	48	0.124075	0.962231	510	1721	3377	3823	0.569577	C_PB1	Kc	aKc6	aKc6
C_PB1#CAACGTACAAAGAAGG-1	11.48	945	1034	18	0.153094	1.05789	590	1641	3377	4561	0.675904	C_PB1	Fb	aFb1	aFb2
C_PB1#GTCGTAACAACTGCGC-2	12.555	894	940	22	0.139177	0.700403	330	1986	3377	2847	0.422404	C_PB1	Me	aMe1	aMe1
C_PB1#GTAGTACCAATCACTG-2	14.189	1820	1824	24	0.270222	0.94974	440	1731	3375	4383	0.649526	C_PB1	Tc	aTc1	aTc2
C_PB1#GTCACAACAATTAGGA-1	16.132	1442	1490	30	0.220872	1.13887	445	1577	3373	3499	0.519139	C_PB1	Ve	aVe1	aVe3
C_PB1#TTACTTGCATGGCCCA-2	12.598	1037	1097	26	0.162615	0.844177	430	1829	3373	3311	0.491392	C_PB1	Ve	aVe1	aVe1
C_PB1#GACTAACTCGATTACG-2	13.628	991	938	33	0.139087	0.862983	464	1810	3372	3741	0.556696	C_PB1	Mu	aMu2	aMu2
C_PB1#GTGTCCTAGACGACTG-1	7.847	638	721	44	0.106973	0.980024	435	1702	3370	3940	0.585787	C_PB1	Kc	aKc1	aKc4
C_PB1#TTTGTGTTCCAGGTAT-2	12.816	1275	1384	34	0.205341	0.785904	417	1887	3370	3657	0.542743	C_PB1	Mu	aMu1	aMu1
C_PB1#TAAACCGCAGGTCTGC-2	17.074	1552	1405	25	0.208519	1.06941	411	1628	3369	3285	0.488258	C_PB1	Ve	aVe1	aVe3
C_PB1#TTGTTGTCATGCTATG-2	15.565	731	724	53	0.10745	0.833968	385	1837	3369	2586	0.384821	C_PB1	Fb	aFb1	aFb1
C_PB1#GCCTAGGAGCAACTGG-2	12.224	963	1033	28	0.153355	1.31637	558	1454	3368	3436	0.51055	C_PB1	Kc	aKc4	aKc7
C_PB1#CATTGGAGTGGTGGTA-1	11.218	1065	1222	34	0.181467	0.913068	530	1760	3367	4776	0.709447	C_PB1	Kc	aKc1	aKc1
C_PB1#GAGGATGAGGCGTCCT-1	11.48	945	1045	30	0.155183	0.933946	461	1741	3367	4225	0.62872	C_PB1	Kc	aKc1	aKc1
C_PB1#GGTTGCGCAGAAAGAG-2	10.629	934	1034	35	0.15364	0.992303	571	1689	3365	3905	0.582314	C_PB1	Kc	aKc1	aKc1
C_PB1#TGTGTCCTCCAGGGAA-2	16.559	970	1060	23	0.157504	0.97245	462	1706	3365	2981	0.443337	C_PB1	Ve	aVe2	aVe3
C_PB1#ACCATCCTCTGTTTAC-2	14.161	472	582	32	0.0865042	2.17059	539	1061	3364	2041	0.30372	C_PB1	Mu	aMu1	aMu1
C_PB1#TTGAGCACACTTATGG-1	10.034	451	532	146	0.0791196	1.16206	296	1555	3362	2150	0.348009	C_PB1	Mu	aMu2	aMu2
C_PB1#ACCGCAGTCCGTTAGA-1	10.972	809	934	48	0.138947	0.894589	479	1774	3361	3427	0.510274	C_PB1	My	aMy1	aMy2
C_PB1#CTCAGCTAGGTAAGCC-2	6.275	488	542	14	0.0806788	0.609487	295	2087	3359	2294	0.342184	C_PB1	Mu	aMu2	aMu2
C_PB1#GAGATTCTCACCCGGA-2	22.936	1332	1340	24	0.199524	1.08442	485	1611	3358	3935	0.586613	C_PB1	Fb	aFb2	aFb3
C_PB1#GTGTGATTCGCGCTGA-2	8.391	678	823	31	0.12258	0.714505	443	1958	3357	3591	0.53629	C_PB1	Kc	aKc3	aKc2
C_PB1#CAACGTAGTACGAGAC-2	14.156	1058	1135	18	0.169151	0.886952	499	1778	3355	4657	0.69549	C_PB1	Kc	aKc6	aKc6
C_PB1#AACTGGTTCTGTTTAC-2	12.253	823	816	16	0.121682	1.16462	551	1549	3353	3811	0.568976	C_PB1	Kc	aKc1	aKc4
C_PB1#AACCGATCATAGGCGA-1	10.511	844	947	46	0.141343	0.9121	489	1752	3350	3823	0.570938	C_PB1	Kc	aKc1	aKc1
C_PB1#GTAATCGAGAGGCCTA-2	13.989	1095	1185	24	0.176866	0.780021	449	1882	3350	3345	0.500299	C_PB1	Ve	aVe2	aVe3
C_PB1#GTGCTGGCACGCGCAT-2	13.505	1630	1573	30	0.234776	0.908832	486	1755	3350	4671	0.697164	C_PB1	My	aMy1	aMy1
C_PB1#GAAACAATCCCAATAG-1	14.209	1062	1016	26	0.151732	0.731127	351	1934	3348	2909	0.435088	C_PB1	Mu	aMu1	aMu1
C_PB1#GACCAATGTGGAGTGT-2	14.429	1501	1490	25	0.222587	0.942542	512	1723	3347	3948	0.590488	C_PB1	Ve	aVe1	aVe1
C_PB1#GAGGTCCAGTTCGACT-2	13.245	816	844	26	0.126083	2.13683	454	1067	3347	2504	0.374738	C_PB1	Ve	aVe1	aVe1
C_PB1#TTGCGAAGTGTGTGCC-2	16.979	1149	1118	30	0.167015	1.40445	504	1392	3347	3385	0.506433	C_PB1	Fb	aFb2	aFb3
C_PB1#GCACCTTTCCCAATAG-2	12.84	830	830	30	0.124029	0.952159	415	1714	3346	2860	0.428786	C_PB1	Mu	aMu2	aMu2
C_PB1#GCATGATGTGGTCGAA-2	11.713	976	1084	29	0.162033	1.33753	608	1431	3345	3599	0.538772	C_PB1	Fb	aFb2	aFb3
C_PB1#TTGCGAAGTCATGAGG-2	11.383	1029	1111	21	0.166069	0.985163	469	1685	3345	4103	0.61459	C_PB1	Kc	aKc3	aKc2
C_PB1#GATCATGAGCGTTAGG-2	18.588	1286	1199	15	0.179276	0.640824	387	2038	3344	4195	0.627994	C_PB1	Kc	aKc4	aKc7
C_PB1#TGACAACTCTGCTACC-1	10.105	893	949	38	0.141896	1.11378	440	1582	3344	3694	0.552663	C_PB1	Kc	aKc3	aKc2
C_PB1#TTTGGTTCATTGTTCT-2	11.378	1040	1151	28	0.172099	1.14085	562	1562	3344	3646	0.545482	C_PB1	Fb	aFb2	aFb3
C_PB1#GACCTTCAGTAGCAAT-2	11.581	655	774	29	0.115764	0.839846	404	1817	3343	3284	0.492059	C_PB1	Kc	aKc1	aKc1
C_PB1#GCCAGCAGTTGTGACT-2	11.161	496	541	24	0.0809153	1.8819	417	1160	3343	1859	0.279045	C_PB1	Mu	aMu1	aMu1
C_PB1#TTCTAACTCATCATGG-2	11.289	992	1035	30	0.154847	0.724458	440	1938	3342	4270	0.639222	C_PB1	Kc	aKc1	aKc1
C_PB1#CAGTATGTCTTAATCC-2	17.487	1148	1113	35	0.166617	1.3373	446	1429	3340	2986	0.448079	C_PB1	Ve	aVe1	aVe3
C_PB1#GAGCGCTTCTCTTAAC-1	7.445	688	840	28	0.125824	0.854444	397	1800	3338	3536	0.530135	C_PB1	Kc	aKc3	aKc2
C_PB1#TAACAGCGTTTAAGCC-1	17.476	1668	1561	24	0.233823	1.24479	428	1487	3338	3636	0.545618	C_PB1	Tc	aTc2	aTc3
C_PB1#ACTGCGGCATTCTCGC-2	11.067	1006	1096	24	0.164219	0.783538	389	1871	3337	4597	0.691278	C_PB1	Kc	aKc1	aKc1
C_PB1#GTAGTACAGGCCTCGT-1	14.289	1169	1252	31	0.187594	1.1782	506	1532	3337	3329	0.49925	C_PB1	Mu	aMu1	aMu1
C_PB1#GCATTCCAGGCTTTAC-1	12.49	984	1039	26	0.155772	0.792047	404	1861	3335	4009	0.602676	C_PB1	Kc	aKc3	aKc2
C_PB1#AAAGGGCAGTAATGTG-2	10.044	771	924	22	0.138572	0.764021	417	1890	3334	3672	0.551849	C_PB1	Kc	aKc3	aKc2
C_PB1#ACCTGCTCAGAACGAC-1	18.469	1399	1307	12	0.19607	0.980392	430	1683	3333	3962	0.595969	C_PB1	Fb	aFb2	aFb1
C_PB1#CAGGATTAGACGAAAG-2	10.229	904	986	20	0.148048	0.979786	535	1682	3330	3695	0.556308	C_PB1	Kc	aKc3	aKc2
C_PB1#TGATCAGGTCTGGTCG-1	12.486	1444	1425	30	0.214028	0.943374	452	1713	3329	3907	0.586989	C_PB1	Mu	aMu2	aMu2
C_PB1#TTATGTCCAATGGTAA-2	8.518	727	870	24	0.13067	1.07285	549	1606	3329	3917	0.590621	C_PB1	Kc	aKc5	aKc4
C_PB1#TTCATCAGTCCTCAGG-2	16.224	975	1007	22	0.151247	1.41582	519	1378	3329	3157	0.474166	C_PB1	Fb	aFb2	aFb3
C_PB1#CAAGGCCGTAGTCCAT-1	11.061	877	973	23	0.146184	1.06452	463	1612	3328	3030	0.455639	C_PB1	Mu	aMu1	aMu1
C_PB1#TAGGTCACAAGGAAGA-2	5.165	433	542	38	0.0814793	0.958775	397	1698	3326	2395	0.360693	C_PB1	Kc	aKc1	aKc1
C_PB1#TATCTGTTCAGTGTAC-2	19.142	1218	1278	32	0.192354	0.780279	421	1866	3322	3755	0.566365	C_PB1	Mu	aMu1	aMu1
C_PB1#CTCAGCTAGGATTTGA-1	9.901	880	946	16	0.142427	1.10723	486	1576	3321	3792	0.576117	C_PB1	Kc	aKc3	aKc2
C_PB1#GCCCAGAGTGTACGCC-2	14.776	1761	1873	36	0.281993	0.977963	490	1679	3321	4118	0.620555	C_PB1	Tc	aTc1	aTc1
C_PB1#TATGTTCCACGAACGA-1	10.877	791	902	22	0.135802	0.6875	383	1968	3321	3913	0.589662	C_PB1	Kc	aKc3	aKc2
C_PB1#TTACTCATCCGTTTCG-1	10.416	668	732	20	0.110208	0.746057	417	1902	3321	3273	0.493516	C_PB1	Kc	aKc1	aKc1
C_PB1#CATGTTTCAAGCAATA-1	9.225	750	859	19	0.129367	0.805329	452	1839	3320	3593	0.542585	C_PB1	Kc	aKc3	aKc2
C_PB1#CTGAATGCATACCCGG-1	9.672	801	844	28	0.127108	0.854749	433	1790	3320	4234	0.63842	C_PB1	Kc	aKc1	aKc1
C_PB1#GCAACCGCAGGCAAGT-2	15.081	1249	1249	36	0.188159	0.878325	461	1767	3319	4264	0.642943	C_PB1	Kc	aKc1	aKc1
C_PB1#GGGTCTGGTGTCCTTC-2	14.475	1038	1138	32	0.171437	0.754228	424	1892	3319	4133	0.623191	C_PB1	Kc	aKc3	aKc2
C_PB1#TCACCTGCAACAAACA-2	14.481	1565	1336	32	0.201326	0.898169	550	1748	3318	4290	0.647449	C_PB1	Ve	aVe1	aVe1
C_PB1#AGATAGAGTGTAGGAC-1	8.231	557	606	30	0.0913752	0.540892	243	2152	3316	2172	0.328097	C_PB1	Mu	aMu1	aMu1
C_PB1#ACCAAACTCAGGCCGT-2	8.308	902	1004	35	0.151479	0.673737	440	1980	3314	4289	0.649062	C_PB1	Kc	aKc3	aKc2
C_PB1#TAGGTGTGTGGATTTC-2	11.471	1454	1355	24	0.204436	0.850363	423	1791	3314	4056	0.612319	C_PB1	Ve	aVe2	aVe3
C_PB1#AGCTGTAGTCAATCCA-1	15.529	1341	1356	56	0.20471	0.921114	434	1724	3312	3997	0.605056	C_PB1	Kc	aKc5	aKc4
C_PB1#GAGGTCCGTCCTCAGG-1	13.592	1009	1071	27	0.161685	0.698462	365	1950	3312	3731	0.56479	C_PB1	Kc	aKc3	aKc2
C_PB1#TTCGATTCACTGCTCT-1	18.482	756	932	36	0.140743	1.11565	371	1565	3311	2805	0.424357	C_PB1	Ve	aVe1	aVe1
C_PB1#ACTGCGGGTCTAACCA-2	12.434	1394	1434	25	0.216616	1.01952	524	1639	3310	4381	0.662383	C_PB1	Ve	aVe1	aVe1
C_PB1#CTCACCACAGTTGGAG-1	12.126	992	998	22	0.150755	0.855381	416	1784	3310	4150	0.628407	C_PB1	Kc	aKc3	aKc2
C_PB1#GACCGACCAGCTTACA-2	14.708	1285	1339	30	0.202327	1.18128	503	1517	3309	3662	0.553842	C_PB1	Ve	aVe1	aVe1
C_PB1#GCCTACTTCCACCTAC-1	9.866	558	640	26	0.0967352	1.33122	406	1419	3308	2921	0.44204	C_PB1	Kc	aKc3	aKc2
C_PB1#GCTTGCTTCGATGTAC-2	11.076	867	979	34	0.147975	1.36624	481	1398	3308	3108	0.470054	C_PB1	Mu	aMu2	aMu2
C_PB1#TATCTGTGTACCCACG-2	9.964	951	1064	32	0.160822	1.09632	560	1578	3308	3884	0.588128	C_PB1	Kc	aKc3	aKc2
C_PB1#CTAGCGGCACATGATC-1	13.69	961	937	36	0.141669	1.26197	241	1462	3307	3219	0.486842	C_PB1	Fb	aFb1	aFb1
C_PB1#TTCATTGTCGGATAGG-1	14.55	1374	1423	42	0.21515	0.852661	419	1785	3307	3957	0.599545	C_PB1	My	aMy1	aMy1
C_PB1#GTTATGGAGCCAGAAC-2	10.476	619	775	45	0.117247	0.885339	405	1753	3305	3219	0.488764	C_PB1	Kc	aKc3	aKc2
C_PB1#TGACAACGTCTCTGCT-1	19.638	2033	1791	30	0.270953	0.854658	448	1782	3305	4065	0.61535	C_PB1	Mu	aMu1	aMu1
C_PB1#TTCTAACAGGCTTCGC-2	12.541	988	1067	26	0.161422	1.06563	468	1600	3305	3737	0.566212	C_PB1	Kc	aKc3	aKc2
C_PB1#GAAACAAGTTGGGAAC-1	13.575	1042	1046	22	0.158389	0.979616	447	1668	3302	4035	0.612106	C_PB1	Fb	aFb1	aFb1
C_PB1#TCAGCTCTCGAGAACG-2	12.27	1041	1068	34	0.161769	1.32465	589	1420	3301	3440	0.521686	C_PB1	Mu	aMu2	aMu2
C_PB1#TGTGTCCAGAGGAAGT-1	12.603	891	916	34	0.138746	1.30195	511	1434	3301	3217	0.488016	C_PB1	Ve	aVe1	aVe1
C_PB1#TGCACCTCACTGCTCT-1	15.932	1062	1123	36	0.170203	0.923615	383	1715	3299	3513	0.53308	C_PB1	Mu	aMu2	aMu2
C_PB1#ACTATTCAGTGCTCGC-1	13.215	1001	986	38	0.14953	0.832685	362	1799	3297	3588	0.544461	C_PB1	Fb	aFb1	aFb1
C_PB1#GCGGGTTTCGTCTAGA-2	13.107	1112	1280	28	0.194116	0.792822	397	1839	3297	3805	0.57739	C_PB1	Kc	aKc3	aKc3
C_PB1#TGCTATTAGGGACGTT-1	10.105	893	1009	30	0.153018	0.887235	424	1747	3297	4078	0.619004	C_PB1	Kc	aKc1	aKc1
C_PB1#TGCGTAAAGTTTACGC-1	15.425	1036	1057	25	0.160395	0.802516	377	1828	3295	3795	0.576397	C_PB1	Mu	aMu2	aMu2
C_PB1#TTCGATTTCGTGGCGT-1	11.14	917	1015	40	0.154021	1.16207	505	1524	3295	3412	0.517911	C_PB1	My	aMy1	aMy2
C_PB1#AACGGGAGTTACGAAA-1	6.729	700	825	18	0.125228	1.3939	648	1376	3294	3534	0.538391	C_PB1	Kc	aKc1	aKc1
C_PB1#TTTACGTCAGAGAGAA-1	12.866	1241	1276	46	0.193685	0.863122	418	1768	3294	3696	0.562386	C_PB1	Mu	aMu2	aMu2
C_PB1#CCTTGGTTCACATCCC-2	14.236	1064	1157	32	0.175676	0.907879	488	1726	3293	4036	0.613374	C_PB1	Fb	aFb1	aFb3
C_PB1#GCCATAATCTTCCAGC-1	9.464	889	1020	24	0.154874	1.09345	476	1573	3293	3681	0.559253	C_PB1	Fb	aFb1	aFb3
C_PB1#GGCGTTGCAATCAGGG-1	13.409	711	623	38	0.0946809	0.781267	359	1847	3290	2906	0.442853	C_PB1	Kc	aKc5	aKc8
C_PB1#GTGTGATGTTCACGTA-2	12.978	1029	1002	32	0.15228	1.28472	485	1440	3290	3193	0.488525	C_PB1	Ve	aVe1	aVe1
C_PB1#ACAGCGCAGTTACACC-2	9.748	827	858	42	0.130474	0.995146	568	1648	3288	4042	0.615971	C_PB1	Kc	aKc6	aKc6
C_PB1#ACATGGTCACGGCCAT-1	18.013	1037	1076	31	0.163675	1.2315	462	1473	3287	2786	0.424954	C_PB1	Mu	aMu1	aMu1
C_PB1#TATTGCTCATGTATCG-1	10.174	298	335	68	0.0509738	2.16266	392	1039	3286	1533	0.234046	C_PB1	Kc	aKc4	aKc7
C_PB1#TGTGTCCTCCGATTGA-2	11.033	936	1046	25	0.15916	0.793668	434	1832	3286	4056	0.618293	C_PB1	Kc	aKc1	aKc4
C_PB1#TCAGGTACATTCTTTG-2	13.971	1270	1350	68	0.205479	1.04928	568	1603	3285	3569	0.544221	C_PB1	Mu	aMu1	aMu1
C_PB1#TGGAAGGGTGGTAAGC-2	16.458	1496	1411	26	0.214829	1.40939	442	1363	3284	4254	0.648278	C_PB1	Kc	aKc2	aKc3
C_PB1#TTACCCGAGGCGCTTC-2	11.488	702	727	36	0.110688	0.8755	344	1751	3284	3213	0.489936	C_PB1	Kc	aKc3	aKc2
C_PB1#AGCGTATCAGGCACAA-2	11.805	465	560	16	0.0853138	1.20861	353	1486	3282	1835	0.279811	C_PB1	Mu	aMu1	aMu1
C_PB1#GCGGGTTAGTCGACCC-1	7.097	362	446	32	0.0679464	2.14368	571	1044	3282	2009	0.30625	C_PB1	Kc	aKc5	aKc4
C_PB1#TAGGAGGAGTAACATG-1	18.384	1569	1503	40	0.228976	0.834544	491	1789	3282	3967	0.604726	C_PB1	Mu	aMu1	aMu1
C_PB1#CAACGTACATGTATCG-2	10.139	809	885	25	0.134867	1.28323	583	1437	3281	3336	0.509936	C_PB1	Kc	aKc3	aKc2
C_PB1#TCCAGAAAGAAAGGGT-2	17.571	1189	1122	31	0.171037	0.835478	367	1787	3280	3621	0.55215	C_PB1	Ve	aVe1	aVe1
C_PB1#TGTGTCCTCATGAACC-2	12.825	965	911	25	0.138872	0.863636	492	1760	3280	3804	0.580763	C_PB1	Fb	aFb1	aFb1
C_PB1#ATGCATGCATCCGTGG-1	11.814	877	987	20	0.150503	0.849408	377	1773	3279	3616	0.552398	C_PB1	Mu	aMu2	aMu2
C_PB1#TGTGTCCCAACTCCCT-2	10.527	925	1017	24	0.155125	0.733474	401	1891	3278	3948	0.602932	C_PB1	Kc	aKc1	aKc1
C_PB1#TCGCAGGTCTACTTTG-2	13.479	1341	1420	32	0.216662	0.816519	426	1804	3277	4369	0.667634	C_PB1	Ve	aVe1	aVe1
C_PB1#CACCACTTCCGTTAGA-1	11.42	917	964	17	0.147131	0.974684	502	1659	3276	3469	0.530915	C_PB1	Kc	aKc1	aKc1
C_PB1#CTACAGAGTCAACGGA-2	11.268	882	1022	26	0.155983	1.00858	560	1631	3276	4003	0.611518	C_PB1	Fb	aFb1	aFb1
C_PB1#TACATTCCATAGCCGC-1	9.767	804	852	14	0.130037	0.686921	301	1942	3276	4366	0.66738	C_PB1	Kc	aKc4	aKc5
C_PB1#GTAGACTAGACCTATC-2	15.691	1149	1191	32	0.181888	1.02474	382	1617	3274	3255	0.497859	C_PB1	Ve	aVe1	aVe2
C_PB1#TTGCTTAAGAGAATTC-2	6.748	518	670	19	0.102321	0.441656	223	2271	3274	2249	0.344305	C_PB1	Mu	aMu1	aMu1
C_PB1#TGACTCCGTACGGTTT-1	15.721	1437	1331	18	0.203392	0.978235	363	1654	3272	3383	0.51807	C_PB1	Ve	aVe2	aVe3
C_PB1#GTTCAAGAGGATTAAC-2	12.71	828	859	44	0.131346	0.67349	380	1954	3270	3363	0.516114	C_PB1	Mu	aMu2	aMu2
C_PB1#CATTGGACAGGTCTGC-1	9.307	1128	1260	24	0.192719	0.853175	381	1764	3269	4301	0.658854	C_PB1	Mu	aMu2	aMu2
C_PB1#TGCGTAAAGCCGCAAA-2	9.644	526	621	26	0.0950122	1.30465	501	1418	3268	2588	0.397298	C_PB1	Fb	aFb2	aFb3
C_PB1#ACCGGGTCAGTCAGAG-2	11.698	1022	1131	16	0.173095	1.16071	543	1512	3267	4075	0.624043	C_PB1	Mu	aMu2	aMu2
C_PB1#ATGTCTTCAACGACAG-2	14.867	1464	1490	22	0.228038	0.763087	372	1853	3267	4428	0.678725	C_PB1	Fb	aFb2	aFb3
C_PB1#TTCGTTAGTATTCTCT-1	12.666	742	745	24	0.114019	1.40929	530	1356	3267	2771	0.42487	C_PB1	Fb	aFb2	aFb3
C_PB1#CAAGGCCCAAGTTGCT-1	13.861	1127	1255	40	0.192131	1.01481	476	1621	3266	3544	0.543558	C_PB1	Fb	aFb2	aFb3
C_PB1#TACATTCGTTAGGCTT-1	14.978	885	931	31	0.142529	0.980594	403	1649	3266	3700	0.569406	C_PB1	Kc	aKc3	aKc2
C_PB1#CCCGTTAGTATTCGCA-1	12.139	1036	1151	24	0.176263	0.897153	432	1721	3265	3882	0.595034	C_PB1	Kc	aKc3	aKc2
C_PB1#GCGATTAGTTGGACGA-2	11.383	1006	1232	25	0.188725	1.09769	497	1556	3264	4137	0.634899	C_PB1	Fb	aFb1	aFb1
C_PB1#GCTTGCTGTAATGCCT-2	8.475	963	1049	22	0.160692	0.864078	505	1751	3264	4302	0.660221	C_PB1	Kc	aKc3	aKc2
C_PB1#GTAGACTGTCCAAGTT-2	15.512	1081	1120	24	0.171621	0.881776	503	1734	3263	4204	0.645776	C_PB1	Fb	aFb1	aFb1
C_PB1#TTCAACTGTCAGCAAG-1	17.936	1259	1206	52	0.184799	0.830062	363	1783	3263	3372	0.517495	C_PB1	Me	aMe1	aMe1
C_PB1#TGCCTCACAACTCGTA-2	14.907	1468	1502	16	0.230227	1.04771	462	1593	3262	3969	0.61118	C_PB1	Mu	aMu1	aMu1
C_PB1#TTCGATTGTCAGTGCC-1	10.511	913	1030	22	0.157927	1.43722	437	1338	3261	3194	0.489877	C_PB1	Ve	aVe1	aVe2
C_PB1#TACAGCAGTAAGTCTC-2	9.872	688	763	9	0.117025	1.25762	457	1444	3260	3007	0.461621	C_PB1	Kc	aKc3	aKc2
C_PB1#TCACAAGTCAGGGTTT-1	9.51	389	434	38	0.0665848	1.06789	363	1576	3259	2159	0.331746	C_PB1	Kc	aKc4	aKc7
C_PB1#TCCATCGTCTGAAAGA-1	10.311	755	811	40	0.124425	0.86335	383	1749	3259	2617	0.401997	C_PB1	Mu	aMu1	aMu1
C_PB1#CAGCTAATCGCCGAAC-1	8.268	476	605	34	0.0928484	1.80138	482	1163	3258	2794	0.429846	C_PB1	Kc	aKc5	aKc8
C_PB1#TGCCTCATCGATGAAA-1	17.942	1495	1437	40	0.220534	1.04263	315	1595	3258	3639	0.559846	C_PB1	Ve	aVe1	aVe3
C_PB1#TGACTCCTCCGGAAAG-2	15.765	1027	1139	24	0.174854	0.880485	394	1732	3257	3503	0.538757	C_PB1	Mu	aMu2	aMu2
C_PB1#GAGCGCTAGGGATCCA-2	11.849	736	896	8	0.137592	0.836435	449	1773	3256	3308	0.508141	C_PB1	Fb	aFb1	aFb1
C_PB1#ACATGGTTCCAGTTAG-2	10.277	903	1115	18	0.171275	0.884771	472	1727	3255	3918	0.602399	C_PB1	Mu	aMu2	aMu2
C_PB1#ACCAAACTCGGTCCGA-2	19.236	1564	1421	24	0.218414	0.934007	443	1682	3253	3944	0.60733	C_PB1	Me	aMe1	aMe1
C_PB1#CTACTTATCGGGCTCA-1	9.936	858	957	34	0.147095	1.05496	487	1583	3253	3476	0.53444	C_PB1	Kc	aKc3	aKc2
C_PB1#GACCCAGGTACTTCGA-1	6.791	583	690	36	0.106056	1.07992	448	1564	3253	2874	0.442426	C_PB1	Fb	aFb2	aFb4
C_PB1#AGTGCGCCACGCGATC-1	10.067	971	979	19	0.150569	2.35155	473	970	3251	2569	0.395474	C_PB1	Tc	aTc2	aTc3
C_PB1#GGGAACAAGTGCTAGG-2	11.949	887	914	30	0.140572	1.54781	481	1276	3251	2765	0.425778	C_PB1	Ve	aVe2	aVe3
C_PB1#ATGTCTTGTACATGGG-1	11.17	880	971	22	0.149385	0.925355	494	1688	3250	4120	0.635018	C_PB1	Kc	aKc1	aKc1
C_PB1#CATGCCTAGATCGCCC-1	10.342	961	1031	16	0.158615	0.828925	362	1777	3250	3957	0.610271	C_PB1	Kc	aKc3	aKc2
C_PB1#GGTCATACACTCGGAC-2	12.649	939	1105	24	0.17	1.13816	517	1520	3250	4113	0.633159	C_PB1	Fb	aFb1	aFb1
C_PB1#TCTAGTTAGTCGTGAG-1	13.296	1081	1202	23	0.184923	1.23061	528	1457	3250	3422	0.526948	C_PB1	Fb	aFb2	aFb1
C_PB1#GCGGTGTAGGAAGAAC-2	9.308	832	977	24	0.1504	0.885084	448	1723	3248	3874	0.598764	C_PB1	Kc	aKc3	aKc2
C_PB1#TACCCTGAGTACGCGA-1	8.484	814	930	24	0.143165	0.975669	532	1644	3248	4179	0.645306	C_PB1	Kc	aKc1	aKc1
C_PB1#TCAGTTTCATTCACCC-2	8.362	929	1075	32	0.165486	0.820628	481	1784	3248	3752	0.579012	C_PB1	Kc	aKc3	aKc2
C_PB1#GAAGTCTTCTTAATCC-2	12.507	859	995	32	0.153266	0.962515	531	1654	3246	3687	0.57092	C_PB1	Kc	aKc1	aKc1
C_PB1#GACCGACTCTCGCGGA-1	8.045	715	901	28	0.138786	0.92071	415	1690	3246	3793	0.586425	C_PB1	Kc	aKc1	aKc1
C_PB1#GCGGAAAAGCGCAATG-1	7.103	556	566	60	0.0872111	0.859599	347	1745	3245	2288	0.353086	C_PB1	Mu	aMu1	aMu1
C_PB1#GCCTACTGTCACAGTT-1	13.331	1232	1328	18	0.204686	1.12861	570	1524	3244	3589	0.553687	C_PB1	My	aMy1	aMy3
C_PB1#ATATTCCCAACTAGAA-1	17.645	1497	1427	42	0.22008	0.964848	438	1650	3242	3406	0.52578	C_PB1	Mu	aMu1	aMu1
C_PB1#GACCGACGTCAACAGG-1	9.963	961	1031	18	0.159007	0.735546	325	1868	3242	3878	0.598642	C_PB1	Kc	aKc3	aKc2
C_PB1#TTATGTCTCAGTGTAC-2	12.721	1015	1037	26	0.159932	0.987738	493	1631	3242	3713	0.572817	C_PB1	Fb	aFb1	aFb1
C_PB1#TACTAGGTCCATGACA-1	8.516	830	942	38	0.145326	0.99201	477	1627	3241	4145	0.640451	C_PB1	Kc	aKc1	aKc1
C_PB1#GATGGCCGTACTTCGA-1	14.359	1588	1528	39	0.235802	1.00868	431	1613	3240	3642	0.563603	C_PB1	My	aMy2	aMy4
C_PB1#TGGACATGTCCTTATT-1	16.231	1041	1031	16	0.159105	0.87175	441	1731	3240	3575	0.553406	C_PB1	Mu	aMu2	aMu2
C_PB1#TTTGTGTTCCCACTTG-2	13.52	1031	1061	20	0.163735	0.819203	480	1781	3240	4201	0.649104	C_PB1	Kc	aKc3	aKc2
C_PB1#CAGTATGCAGCTTACA-1	10.241	693	757	24	0.116857	1.4046	394	1347	3239	2797	0.432437	C_PB1	Mu	aMu2	aMu2
C_PB1#TTACGGAAGGGTGTTG-2	12.349	923	992	26	0.153134	0.816601	444	1783	3239	3560	0.551425	C_PB1	Kc	aKc5	aKc4
C_PB1#CACATGATCGAGTTAC-1	20.936	1163	1196	30	0.184739	1.14655	442	1508	3237	3373	0.521975	C_PB1	Me	aMe1	aMe1
C_PB1#TACCTATTCTGGCCAG-2	9.739	841	902	28	0.139327	0.761153	422	1838	3237	3660	0.566563	C_PB1	Kc	aKc3	aKc1
C_PB1#CAACCAACAGCGCGTT-1	16.174	1119	1100	20	0.170015	1.01307	477	1607	3235	3683	0.570654	C_PB1	Fb	aFb2	aFb3
C_PB1#GAAGTGGTCCCGATTC-1	7.869	755	893	33	0.138022	0.806253	352	1791	3235	4211	0.652868	C_PB1	Kc	aKc1	aKc1
C_PB1#CATAACGTCTGGCGCA-2	12.699	1103	1055	22	0.163111	1.78553	580	1161	3234	2567	0.397245	C_PB1	My	aMy2	aMy4
C_PB1#AGCCTTCAGATGGCAC-1	9.134	738	917	26	0.141819	0.815272	361	1781	3233	3759	0.582069	C_PB1	Kc	aKc1	aKc1
C_PB1#CACCACTAGCCATGGA-2	11.258	1012	1045	36	0.161615	0.908501	527	1694	3233	3877	0.600341	C_PB1	Mu	aMu2	aMu2
C_PB1#GGACACCCATGATTGC-2	11.125	618	691	14	0.106867	1.22505	455	1453	3233	3023	0.470286	C_PB1	Kc	aKc4	aKc5
C_PB1#TTACCCGGTAGTGATA-1	7.603	215	249	24	0.0385091	0.666495	127	1940	3233	1152	0.178605	C_PB1	Mu	aMu1	aMu1
C_PB1#ACGTGGCGTCTAAAGA-1	8.262	751	850	18	0.131498	0.779736	407	1816	3232	4293	0.665375	C_PB1	Kc	aKc1	aKc2
C_PB1#CGTAAACAGTTGACAA-2	9.156	786	808	46	0.125039	0.795	395	1800	3231	3861	0.598419	C_PB1	Kc	aKc1	aKc4
C_PB1#ATCCCTGTCTTACGGA-1	10.015	617	706	46	0.109288	0.856322	358	1740	3230	1979	0.30768	C_PB1	Mu	aMu1	aMu1
C_PB1#CTCATGCCACGCCGAT-2	13.443	1351	1507	28	0.233282	0.849943	423	1746	3230	4290	0.665323	C_PB1	Ve	aVe1	aVe2
C_PB1#AACTGTGAGGCACTAG-1	10.919	965	1072	24	0.165996	0.884997	507	1713	3229	3899	0.604496	C_PB1	Fb	aFb1	aFb1
C_PB1#GATTAGCGTTAACCGT-1	14.959	831	829	22	0.128368	0.948702	404	1657	3229	2504	0.388217	C_PB1	Mu	aMu1	aMu1
C_PB1#AATGGCTCAACGGGTA-2	7.972	314	365	36	0.0565366	2.82012	641	845	3228	1559	0.241556	C_PB1	Mu	aMu1	aMu1
C_PB1#GTTGGGCCACAACGGA-2	10.832	733	767	36	0.118841	1.40641	421	1341	3227	2824	0.438373	C_PB1	Kc	aKc4	aKc7
C_PB1#GATGATCAGGAGACTC-1	16.673	1263	1302	16	0.201798	1.02004	411	1597	3226	3822	0.594401	C_PB1	Fb	aFb2	aFb3
C_PB1#GTCACTCGTTGTGACT-1	14.565	1221	1233	50	0.191104	1.23407	531	1444	3226	3275	0.50854	C_PB1	Ve	aVe1	aVe1
C_PB1#TGGCAATAGAAGAGTG-2	8.273	798	973	40	0.150806	0.848711	481	1745	3226	3713	0.576553	C_PB1	Kc	aKc1	aKc1
C_PB1#AGCTGTACAAGATGCG-2	9.465	846	782	18	0.12124	0.825127	396	1767	3225	3256	0.505433	C_PB1	Kc	aKc3	aKc2
C_PB1#CAACCAAGTTCTACCC-1	11.052	720	796	32	0.123411	0.835515	393	1757	3225	3529	0.547811	C_PB1	Kc	aKc3	aKc2
C_PB1#GTACTTTAGGTCGTTT-1	8.848	849	923	43	0.143101	0.91736	471	1682	3225	3859	0.599782	C_PB1	Kc	aKc1	aKc1
C_PB1#CCTTGCATCTATCTAC-2	11.157	924	1139	33	0.176644	1.02513	395	1592	3224	3591	0.557263	C_PB1	Mu	aMu2	aMu2
C_PB1#TCACTCGAGTCCCGCA-1	13.124	1193	1203	18	0.186569	0.778268	390	1813	3224	3592	0.557937	C_PB1	Ve	aVe1	aVe1
C_PB1#CAGGGCTAGTGTCCCG-1	15.267	956	973	31	0.150946	0.991965	445	1618	3223	3672	0.570541	C_PB1	Fb	aFb1	aFb1
C_PB1#AACAAAGGTTTCACCC-2	11.802	1049	1128	30	0.175047	0.807067	448	1783	3222	4314	0.670292	C_PB1	Kc	aKc6	aKc6
C_PB1#CATTCATCACAAGGGT-1	11.778	916	1107	21	0.171788	0.788013	377	1802	3222	4203	0.653045	C_PB1	Fb	aFb1	aFb1
C_PB1#GATGGCCAGATCACCT-2	12.523	702	747	6	0.115922	1.26264	502	1424	3222	2909	0.451708	C_PB1	Mu	aMu1	aMu1
C_PB1#TGGGTTATCGGGATCC-2	9.788	870	1069	24	0.165942	0.72246	380	1870	3221	4054	0.630875	C_PB1	Kc	aKc3	aKc2
C_PB1#CATAACGGTATCCTTT-1	11.461	654	622	16	0.0965839	1.32323	420	1386	3220	2612	0.405842	C_PB1	Mu	aMu2	aMu2
C_PB1#CTCTAGCCATCCATAG-1	9.631	642	684	26	0.106244	0.901359	425	1693	3219	2570	0.400561	C_PB1	Kc	aKc1	aKc1
C_PB1#TTGACGATCGCTGATA-1	12.201	764	808	26	0.125505	1.24477	470	1434	3219	3547	0.551461	C_PB1	Kc	aKc3	aKc2
C_PB1#TCAGCTCGTGCGACCT-1	13.302	1189	1226	10	0.190491	1.26142	364	1423	3218	3303	0.515128	C_PB1	Ve	aVe1	aVe1
C_PB1#TGACAACAGCCTCGCA-1	10.152	769	809	13	0.125699	1.06812	476	1556	3218	3518	0.547463	C_PB1	Kc	aKc1	aKc1
C_PB1#GCCCAGATCTATTTCG-1	13.827	810	876	28	0.136152	0.987029	360	1619	3217	2905	0.451788	C_PB1	Mu	aMu2	aMu2
C_PB1#AAGGAGCTCTTGTACT-2	12.509	897	989	26	0.153762	0.928058	312	1668	3216	3446	0.53676	C_PB1	Kc	aKc3	aKc2
C_PB1#CACCTGTGTCGTAATC-1	10.573	881	992	36	0.154229	0.761227	360	1826	3216	3998	0.623324	C_PB1	Kc	aKc3	aKc2
C_PB1#GAGCGCTAGCCCATGC-1	11.688	667	754	25	0.117226	1.22561	403	1445	3216	2966	0.46185	C_PB1	Mu	aMu2	aMu2
C_PB1#ACGGATTGTTGGAGGT-2	19.25	1361	1403	27	0.218264	1.18639	545	1470	3214	3244	0.505139	C_PB1	Mu	aMu1	aMu1
C_PB1#CATTCATTCACTCGGG-1	13.694	816	893	22	0.138923	0.881733	441	1708	3214	3150	0.493112	C_PB1	Kc	aKc3	aKc2
C_PB1#TAGCATGCAAATAGTG-2	9.329	881	1020	27	0.158681	0.951427	474	1647	3214	3871	0.603335	C_PB1	Kc	aKc3	aKc2
C_PB1#TTGCACCGTCAGGTGA-1	13.292	537	556	30	0.0865235	0.775138	241	1810	3213	1606	0.250312	C_PB1	Mu	aMu1	aMu1
C_PB1#GTTATGGGTTTCACCC-2	15.09	1326	1343	8	0.20906	1.26357	469	1419	3212	3342	0.520399	C_PB1	Tc	aTc1	aTc1
C_PB1#ATGTCTTAGAATATCG-1	14.102	1638	1537	44	0.239334	1.23763	474	1435	3211	3726	0.581461	C_PB1	Tc	aTc1	aTc1
C_PB1#CACCTGTCAAGGGTAC-1	11.397	1036	1127	36	0.175545	1.07767	463	1545	3210	3597	0.561154	C_PB1	My	aMy1	aMy2
C_PB1#TGCTTTAAGAAGACTT-1	13.097	754	855	24	0.133178	0.896043	396	1693	3210	3278	0.51091	C_PB1	Kc	aKc1	aKc1
C_PB1#TGTAAGCGTCCTTATT-2	13.279	912	1013	10	0.157837	0.56766	373	2047	3209	3115	0.485959	C_PB1	Mu	aMu2	aMu2
C_PB1#GAGAACGGTTTGTCTT-2	12.816	919	927	33	0.144483	0.785198	410	1797	3208	2946	0.4606	C_PB1	Mu	aMu1	aMu1
C_PB1#TCGAGCGAGGTAAGCC-2	9.921	1007	1014	14	0.158042	0.958486	474	1638	3208	3790	0.592187	C_PB1	Kc	aKc3	aKc2
C_PB1#CGATGATGTGACAAGC-1	10.876	714	808	14	0.125974	0.868881	270	1716	3207	3082	0.481864	C_PB1	Kc	aKc1	aKc4
C_PB1#AGCTATGGTAGCGAGT-1	11.933	687	805	25	0.125585	1.47873	485	1293	3205	2614	0.408182	C_PB1	Mu	aMu2	aMu2
C_PB1#CACAACACATAGCCGC-1	8.767	1036	1180	35	0.184087	0.564178	244	2049	3205	4306	0.672602	C_PB1	My	aMy3	aMy5
C_PB1#GTTGGGCGTAACCGAG-1	13.536	1374	1341	32	0.209204	0.787507	454	1793	3205	4478	0.698814	C_PB1	Kc	aKc3	aKc2
C_PB1#CCACGTTGTATGGGTG-2	21.132	2049	1865	24	0.291042	0.842438	396	1739	3204	3699	0.578692	C_PB1	Tc	aTc1	aTc2
C_PB1#CCCTCTCAGTCATACC-1	18.955	1455	1468	16	0.229232	0.939431	416	1651	3202	3521	0.5505	C_PB1	Mu	aMu1	aMu1
C_PB1#TGATGCACACCCTTTG-1	10.756	918	872	30	0.136165	1.17085	497	1475	3202	3558	0.556285	C_PB1	Kc	aKc3	aKc2
C_PB1#TCACCACAGGGAGTTC-2	11.435	1103	1169	28	0.182599	0.850289	461	1730	3201	3765	0.588833	C_PB1	Mu	aMu2	aMu2
C_PB1#AGTGTACGTTCACGTA-1	15.65	980	849	14	0.132656	1.20083	384	1454	3200	3297	0.515478	C_PB1	Fb	aFb1	aFb1
C_PB1#TAGCGGCAGCTGCCAC-1	7.643	220	204	40	0.031875	3.12371	479	776	3200	1190	0.187343	C_PB1	Kc	aKc4	aKc7
C_PB1#GAGTGAGAGAGAATTC-1	18.772	1659	1517	46	0.237105	1.14267	441	1493	3199	3507	0.548826	C_PB1	Tc	aTc1	aTc2
C_PB1#GGAGGATTCGGTCCGA-2	12.876	1450	1492	38	0.233271	1.03694	478	1570	3198	3843	0.600844	C_PB1	Mu	aMu2	aMu2
C_PB1#TACTGCCTCCCGCAAG-2	14.272	1391	1473	20	0.2303	1.19191	440	1459	3198	3500	0.547731	C_PB1	Tc	aTc1	aTc2
C_PB1#CGTGGCATCTGTTGCC-2	12.903	1023	1117	24	0.174695	0.986948	405	1609	3197	3754	0.58748	C_PB1	Mu	aMu2	aMu2
C_PB1#GCAGCCAAGTGAAACT-2	10.04	1085	1139	32	0.178136	0.917816	460	1667	3197	4101	0.641985	C_PB1	Kc	aKc3	aKc2
C_PB1#TCGGGACTCCGCGATG-2	11.488	789	985	36	0.154051	0.921274	431	1664	3197	3151	0.493269	C_PB1	Le	aLe1	aLe1
C_PB1#TTTACGTCATCGTGAT-1	11.359	413	435	30	0.0680325	2.09487	465	1033	3197	1898	0.298146	C_PB1	Kc	aKc4	aKc7
C_PB1#GGTGAAGAGCATGTGG-1	10.648	812	928	20	0.145181	0.816941	381	1759	3196	3897	0.610432	C_PB1	Fb	aFb1	aFb1
C_PB1#CCTGGGAAGTGAACCG-1	7.788	468	574	44	0.0898279	0.769103	298	1806	3195	2055	0.322404	C_PB1	Mu	aMu1	aMu1
C_PB1#CCTGGGAGTTAACCGT-2	14.182	1060	1090	19	0.170686	0.882665	442	1696	3193	3973	0.623705	C_PB1	Kc	aKc1	aKc1
C_PB1#TAGCCCTCAAGCGGTA-1	10.999	761	864	26	0.135296	0.782803	411	1791	3193	4217	0.662217	C_PB1	Kc	aKc1	aKc1
C_PB1#AACCGATGTGCAAAGC-1	13.076	832	836	16	0.130952	0.904535	327	1676	3192	3015	0.472719	C_PB1	Mu	aMu2	aMu2
C_PB1#TGTGTCCAGAAAGGGT-1	14.382	690	580	34	0.0908521	2.18881	474	1001	3192	1765	0.276733	C_PB1	Ve	aVe2	aVe3
C_PB1#CAAGAAAAGGCCTCTG-1	12.523	936	978	26	0.153243	0.891523	455	1687	3191	4037	0.633752	C_PB1	Kc	aKc3	aKc2
C_PB1#CCTTAATCACGACGAA-1	9.453	907	898	32	0.140752	0.693206	363	1884	3190	3730	0.585557	C_PB1	Kc	aKc3	aKc2
C_PB1#GCAAAGGAGTACCCAT-1	13.29	953	1079	20	0.169122	0.833333	366	1740	3190	3435	0.538739	C_PB1	Mu	aMu2	aMu2
C_PB1#AGCTATGTCTTACTCA-1	13.321	1110	1210	14	0.189715	1.13311	464	1495	3189	3779	0.593436	C_PB1	Fb	aFb2	aFb1
C_PB1#CCGAAGCGTCGCTAGC-1	10.772	631	742	18	0.116337	1.13883	424	1491	3189	3113	0.48839	C_PB1	Fb	aFb2	aFb4
C_PB1#TGCACCTAGGCCAATG-1	10.993	866	942	16	0.147695	0.815026	397	1757	3189	3305	0.518838	C_PB1	Fb	aFb1	aFb1
C_PB1#GTGTCCTCAGGAGCAT-2	6.839	487	700	34	0.109787	1.40785	471	1324	3188	2481	0.390094	C_PB1	Kc	aKc3	aKc2
C_PB1#TACTGCCTCTTCCACG-1	17.657	1070	1194	16	0.187265	0.743029	376	1829	3188	3714	0.582863	C_PB1	Fb	aFb2	aFb1
C_PB1#CCCTCTCCACTCAGCG-1	11.075	934	920	36	0.144336	0.857226	438	1716	3187	3616	0.567483	C_PB1	Kc	aKc3	aKc2
C_PB1#GACTAACCAAATTGAG-2	16.837	1488	1463	34	0.229526	0.909527	375	1669	3187	3672	0.576814	C_PB1	Ve	aVe1	aVe1
C_PB1#GGTACCGCAGCAAACG-2	11.192	893	994	32	0.156093	1.14411	480	1485	3184	3556	0.559119	C_PB1	Fb	aFb1	aFb1
C_PB1#CCTGGGACAGGTGTGA-1	11.297	599	669	20	0.10509	1.16531	315	1470	3183	2358	0.370988	C_PB1	Fb	aFb2	aFb4
C_PB1#GCACGCACACTGCTTC-1	11.784	970	1082	26	0.169965	1.00441	405	1588	3183	3547	0.557179	C_PB1	Kc	aKc3	aKc2
C_PB1#GAACCTACACCCTTAC-2	9.887	694	797	31	0.125236	0.73123	324	1838	3182	3530	0.556958	C_PB1	Kc	aKc3	aKc2
C_PB1#GCGGGTTCATCATAGC-1	12.143	834	870	30	0.136706	1.40332	557	1324	3182	3217	0.505818	C_PB1	Fb	aFb2	aFb3
C_PB1#TCAGCTCCAAGGAAGA-2	13.896	1214	1265	20	0.198837	1.72346	557	1168	3181	3179	0.500315	C_PB1	Tc	aTc1	aTc1
C_PB1#ACTACGACATGGTATC-1	8.221	548	610	16	0.0959119	1.02677	298	1569	3180	3316	0.523028	C_PB1	Fb	aFb1	aFb2
C_PB1#CATTCATGTTCCAGTA-1	7.713	705	920	19	0.144654	0.949724	460	1631	3180	3714	0.584146	C_PB1	Kc	aKc1	aKc1
C_PB1#TGCGTAACATTAAGGA-1	5.892	604	679	26	0.106828	0.74328	378	1823	3178	2783	0.437992	C_PB1	Kc	aKc3	aKc2
C_PB1#GAGATTCGTGCTTTGA-2	11.357	780	875	16	0.137709	0.981909	517	1603	3177	3367	0.530236	C_PB1	Kc	aKc1	aKc2
C_PB1#TACGCAACAGAGATGC-2	10.468	867	938	28	0.147717	0.874262	347	1694	3175	3368	0.531063	C_PB1	Kc	aKc3	aKc3
C_PB1#TACGGATGTCCGTAGC-2	9.953	764	958	54	0.150961	0.916063	450	1656	3173	3901	0.616077	C_PB1	Kc	aKc1	aKc4
C_PB1#TTGACGAGTCTGGATT-1	5.617	156	209	33	0.0329341	2.33649	426	951	3173	1382	0.218948	C_PB1	Kc	aKc4	aKc7
C_PB1#AACTGTGTCCTTGACC-2	15.109	969	965	22	0.152112	0.942437	443	1633	3172	3522	0.556574	C_PB1	Fb	aFb1	aFb1
C_PB1#GCTGTTCCACTCCACT-2	7.587	318	371	36	0.0584805	0.956817	331	1621	3172	1628	0.257107	C_PB1	Kc	aKc4	aKc5
C_PB1#CCCAGAGCAGTGCGAA-1	9.171	792	834	30	0.131504	0.979401	457	1602	3171	3743	0.591124	C_PB1	Kc	aKc1	aKc1
C_PB1#GCACGCACATAGCCGC-1	11.137	793	928	18	0.146418	0.796485	413	1764	3169	4336	0.685859	C_PB1	Kc	aKc1	aKc1
C_PB1#GGAGGATGTCAATACC-1	9.259	505	552	30	0.0871212	0.831214	310	1730	3168	2019	0.319462	C_PB1	Mu	aMu1	aMu1
C_PB1#TCAAGGTGTAACGGTG-2	11.897	775	752	32	0.118687	0.910736	345	1658	3168	2619	0.414137	C_PB1	Mu	aMu2	aMu2
C_PB1#GTAGGAGAGCTATCGT-2	13.573	1035	1053	26	0.166246	0.835942	457	1725	3167	3875	0.612551	C_PB1	Fb	aFb1	aFb1
C_PB1#TCGATTTCACTAGGAG-1	15.854	1281	1279	34	0.201926	0.858568	413	1704	3167	3664	0.57993	C_PB1	Ve	aVe2	aVe3
C_PB1#TCTCAGCCAATTGGCT-1	10.765	598	670	26	0.105812	1.56564	487	1234	3166	2530	0.40019	C_PB1	Kc	aKc5	aKc4
C_PB1#TTACCGCCATCCCGGA-2	12.171	1260	1263	32	0.199526	1.07814	498	1523	3165	3806	0.601834	C_PB1	Fb	aFb2	aFb1
C_PB1#AACGAGGGTGAGTAAT-2	9.531	746	834	23	0.131795	1.17756	544	1453	3164	3079	0.487338	C_PB1	Kc	aKc3	aKc3
C_PB1#TGGGTGCGTAACGGAC-1	16.96	1122	971	28	0.153445	2.11724	453	1015	3164	2401	0.379905	C_PB1	Tc	aTc1	aTc2
C_PB1#CATTCCGAGAGGTACC-2	11.933	928	1109	25	0.175364	0.821429	502	1736	3162	4112	0.652077	C_PB1	Fb	aFb1	aFb2
C_PB1#GCGGAAAGTAGAATAC-2	23.489	1803	1713	30	0.270959	0.871522	442	1689	3161	3995	0.632721	C_PB1	My	aMy1	aMy3
C_PB1#TTACGTTCAGGGTACA-1	10.978	377	425	28	0.0672256	2.48896	278	906	3161	1626	0.257197	C_PB1	My	aMy2	aMy4
C_PB1#AGCGTGCTCTCGTAGA-2	11.881	720	781	58	0.123615	1.0019	316	1578	3159	2168	0.344018	C_PB1	Mu	aMu1	aMu1
C_PB1#TGACTCCAGTATAGTG-1	7.814	734	925	26	0.146407	0.989295	409	1588	3159	3346	0.530606	C_PB1	Kc	aKc3	aKc2
C_PB1#AGCCAGCAGTGGTGTG-1	20.405	1185	1053	38	0.166719	1.17194	360	1454	3158	2961	0.470448	C_PB1	Me	aMe1	aMe1
C_PB1#TAGTCCCTCGACTATG-1	9.399	636	707	16	0.111938	0.656873	325	1906	3158	2972	0.471148	C_PB1	Kc	aKc1	aKc1
C_PB1#GTTATTCAGACGTCAG-2	14.128	1113	1168	34	0.184986	0.968204	412	1604	3157	3229	0.511565	C_PB1	Mu	aMu1	aMu1
C_PB1#CTGCGTTCAAACCGAG-2	23.49	1637	1551	34	0.2458	0.320636	32	2389	3155	4180	0.663703	C_PB1	Mu	aMu1	aMu1
C_PB1#CAGGGCTCAACGTCGC-1	15.398	1633	1605	26	0.254439	1.61743	581	1205	3154	3536	0.560914	C_PB1	Tc	aTc1	aTc1
C_PB1#GGCACGTTCTGGCTAA-2	15.548	1060	1074	40	0.17026	1.19332	512	1438	3154	3097	0.492682	C_PB1	Mu	aMu1	aMu1
C_PB1#GTTATGGCAAGCAGGT-1	16.889	1032	988	22	0.156627	0.77991	318	1772	3154	3104	0.493168	C_PB1	Ve	aVe2	aVe3
C_PB1#AGATAGAGTCAGAGTG-1	15.931	1424	1316	19	0.20869	0.863475	443	1692	3153	4056	0.643401	C_PB1	Mu	aMu2	aMu2
C_PB1#CAGCTAAGTCACATTG-1	16.127	961	1083	28	0.171741	0.993047	480	1582	3153	3702	0.589866	C_PB1	Mu	aMu2	aMu2
C_PB1#CTCACCAAGCATACCT-1	12.5	909	1020	34	0.161751	0.661222	339	1898	3153	3004	0.478039	C_PB1	Mu	aMu1	aMu1
C_PB1#AACCTTTCACAACGGA-1	15.112	1015	1003	22	0.159105	0.946881	410	1619	3152	3599	0.571814	C_PB1	Mu	aMu2	aMu2
C_PB1#CTCTCAGCATCGAGTT-1	16.356	1082	992	25	0.15736	1.10274	498	1499	3152	3218	0.511931	C_PB1	Fb	aFb1	aFb3
C_PB1#CAACGGCCATGGTAAA-1	12.291	689	747	27	0.118534	1.21589	443	1422	3151	2559	0.406319	C_PB1	Mu	aMu1	aMu1
C_PB1#TTAGCTTTCGATGTGT-1	9.283	661	774	28	0.122857	0.919561	428	1641	3150	3270	0.520038	C_PB1	Kc	aKc3	aKc2
C_PB1#AACGTACTCCGTTTCG-2	9.066	641	761	30	0.120832	1.3965	462	1314	3149	2815	0.447536	C_PB1	Kc	aKc3	aKc2
C_PB1#CGGACTGAGGTTCGAG-1	10.588	786	810	20	0.128612	0.743632	416	1806	3149	3336	0.530703	C_PB1	Kc	aKc3	aKc2
C_PB1#TAAACCGTCTCTGAGA-2	10.173	899	981	26	0.155764	0.881123	491	1674	3149	4173	0.664279	C_PB1	Kc	aKc1	aKc1
C_PB1#TCAGCTCCATGGATGG-1	17.512	1132	1046	13	0.166137	0.804011	346	1745	3148	3493	0.555856	C_PB1	Mu	aMu2	aMu2
C_PB1#GAACCTACACCTACCT-2	14.547	1146	1048	24	0.166508	1.36617	477	1330	3147	2801	0.446019	C_PB1	My	aMy1	aMy3
C_PB1#TTGCTTACATTACCTT-2	10.928	1043	1130	22	0.179536	0.781993	408	1766	3147	4004	0.636768	C_PB1	Kc	aKc3	aKc2
C_PB1#TTGCGAAGTTGGAGGT-1	13.926	865	901	26	0.143198	1.34252	440	1343	3146	2694	0.431731	C_PB1	Mu	aMu2	aMu2
C_PB1#CCACAGGCAAGTCTCA-2	14.659	1066	1031	18	0.163911	0.857649	491	1693	3145	3291	0.524212	C_PB1	Fb	aFb2	aFb1
C_PB1#TCACAAGAGTGTGTAA-1	13.614	660	693	41	0.110175	0.737569	314	1810	3145	2540	0.404459	C_PB1	Fb	aFb1	aFb1
C_PB1#TGCCTCACAAGTGGCA-1	11.838	819	882	27	0.140312	0.9905	478	1579	3143	3920	0.624602	C_PB1	Kc	aKc1	aKc1
C_PB1#AGGCCTGGTGTTGTTG-2	15.921	1005	1032	32	0.164279	0.987975	434	1580	3141	3439	0.548135	C_PB1	Mu	aMu2	aMu2
C_PB1#CACCACTGTTCCCTTG-2	13.246	1271	1188	16	0.189112	0.878589	420	1672	3141	3741	0.59627	C_PB1	Mu	aMu2	aMu2
C_PB1#CGCACAGGTTTCCGGG-2	11.788	887	968	11	0.154189	1.2879	490	1372	3139	2780	0.444516	C_PB1	Mu	aMu1	aMu1
C_PB1#GAGACTTGTACCGGCT-2	10.504	679	694	10	0.110545	1.35484	471	1333	3139	2973	0.474465	C_PB1	Kc	aKc1	aKc1
C_PB1#TGTAGCAGTCAATACC-2	10.553	906	977	14	0.155623	1.00064	467	1569	3139	3291	0.524546	C_PB1	Mu	aMu2	aMu2
C_PB1#CTGCGTTTCTGCGTCT-2	6.182	256	394	10	0.0627788	2.31712	482	946	3138	1885	0.301793	C_PB1	Kc	aKc3	aKc2
C_PB1#GCCCAGACAACGCACC-1	12.158	878	781	24	0.124442	1.21298	391	1418	3138	2883	0.462019	C_PB1	Fb	aFb1	aFb3
C_PB1#ATGTCGAGTACCGGCT-1	13.28	959	1070	29	0.170545	1.02518	439	1549	3137	3257	0.519458	C_PB1	Mu	aMu1	aMu1
C_PB1#CCAGAATTCTAGCAGT-2	23.111	1844	1658	25	0.264265	0.947238	472	1611	3137	4017	0.641284	C_PB1	Mu	aMu1	aMu1
C_PB1#TAGCGGCAGGGAGATA-1	13.406	1002	952	23	0.151737	1.13111	442	1472	3137	3271	0.523695	C_PB1	Fb	aFb2	aFb1
C_PB1#AAACTGCCAGTAACGG-2	12.126	1237	1167	30	0.186065	0.670751	363	1877	3136	4435	0.708466	C_PB1	Kc	aKc3	aKc2
C_PB1#TGACAACAGATGGCAC-1	12.864	864	953	57	0.151945	0.822196	362	1721	3136	3627	0.578653	C_PB1	Kc	aKc3	aKc2
C_PB1#TTGCAGAAGTCTGCTA-1	15.855	1193	1193	40	0.19021	1.50279	453	1253	3136	2744	0.438059	C_PB1	My	aMy2	aMy4
C_PB1#CAACCAATCGCGTTCT-1	11.122	747	793	18	0.126475	0.823735	330	1719	3135	2561	0.408714	C_PB1	Mu	aMu1	aMu1
C_PB1#CACAACACATCCATAG-1	14.464	840	841	22	0.134131	1.21398	424	1416	3135	2582	0.41246	C_PB1	Mu	aMu1	aMu1
C_PB1#CTAGCGGGTCACATTG-2	13.187	1272	1191	20	0.189952	0.83548	394	1708	3135	3760	0.599681	C_PB1	Mu	aMu1	aMu1
C_PB1#TACCTATAGACTAATG-2	14.287	974	1078	27	0.171985	1.39786	433	1307	3134	2410	0.3856	C_PB1	Tc	aTc1	aTc2
C_PB1#TCAAAGCTCGTATAGC-1	10.642	1048	1052	15	0.16789	0.700869	351	1842	3133	3864	0.619231	C_PB1	Kc	aKc3	aKc2
C_PB1#GCGGAAATCGTCTAGA-1	18.169	890	947	26	0.151181	1.13497	394	1467	3132	3337	0.533749	C_PB1	Fb	aFb1	aFb1
C_PB1#CCCGTTATCCCGTATC-2	13.766	862	959	36	0.153195	0.865316	353	1678	3130	3561	0.571589	C_PB1	Mu	aMu1	aMu1
C_PB1#TTCGGTCGTGAATCGG-2	13.59	1002	964	38	0.154043	0.789022	374	1749	3129	3892	0.62272	C_PB1	Kc	aKc3	aKc2
C_PB1#CCAATGATCTCGACCT-1	13.056	956	944	12	0.150895	0.887749	453	1657	3128	3613	0.578635	C_PB1	Fb	aFb1	aFb1
C_PB1#GGAGGATAGTCGGGAT-2	10.952	990	1047	44	0.167359	1.08812	510	1498	3128	3146	0.503521	C_PB1	Fb	aFb2	aFb1
C_PB1#TCACAAGGTGGCATAG-1	9.116	732	835	8	0.133472	0.76027	340	1777	3128	2610	0.418538	C_PB1	Mu	aMu2	aMu2
C_PB1#CATTCATAGAGGAACA-1	11.657	989	1048	22	0.167573	0.907871	477	1639	3127	3864	0.618834	C_PB1	Kc	aKc1	aKc1
C_PB1#TGACTCCAGATTAGAC-2	8.817	423	546	33	0.0873041	2.03004	645	1032	3127	2412	0.387035	C_PB1	Kc	aKc1	aKc4
C_PB1#ACGTTAGGTAGAAGCC-1	11.813	871	959	24	0.153391	0.920147	361	1628	3126	2970	0.475962	C_PB1	Fb	aFb1	aFb2
C_PB1#ACAAACCAGTCGTGAG-2	9.177	431	513	17	0.08208	1.59983	499	1202	3125	2001	0.320673	C_PB1	Kc	aKc1	aKc4
C_PB1#AGCGATTAGGCTCAGA-2	9.474	311	298	69	0.04768	2.77872	544	827	3125	1374	0.220617	C_PB1	Kc	aKc4	aKc7
C_PB1#TGTTAGGGTGAGTAAT-2	9.037	680	758	18	0.12128	0.815805	426	1721	3125	3635	0.58328	C_PB1	Kc	aKc1	aKc4
C_PB1#CTCAGCTGTCAGACGA-1	7.177	772	874	24	0.139885	0.917741	435	1629	3124	3605	0.57791	C_PB1	Kc	aKc1	aKc4
C_PB1#GGAGGATAGCGCGTTC-2	11.569	999	1005	22	0.160903	0.857823	376	1681	3123	3588	0.575	C_PB1	Kc	aKc3	aKc2
C_PB1#TGCTTTAAGAACCCGA-2	8.638	759	846	24	0.13549	0.836471	375	1700	3122	3341	0.535932	C_PB1	Fb	aFb1	aFb2
C_PB1#ACCGCAGAGGTTCGAG-1	12.025	1172	1199	14	0.192086	0.955514	493	1596	3121	3931	0.631587	C_PB1	Kc	aKc2	aKc2
C_PB1#GAGAACGCATGGCCGT-1	15.952	1160	1085	22	0.173822	0.754356	326	1779	3121	3582	0.574223	C_PB1	Ve	aVe1	aVe1
C_PB1#TACGCAACAACGTAGG-1	11.646	594	664	26	0.106376	0.657461	312	1883	3121	2777	0.446176	C_PB1	Kc	aKc3	aKc2
C_PB1#AAAGATGGTGACGCAA-1	14.026	935	887	25	0.142147	0.849437	420	1687	3120	3619	0.581459	C_PB1	Kc	aKc3	aKc2
C_PB1#AAATGCCCATTCTTTG-1	12.551	862	804	20	0.128887	1.44053	428	1278	3119	2946	0.472721	C_PB1	Ve	aVe1	aVe1
C_PB1#AGGCGAAGTATGCTAC-1	14.58	994	914	20	0.146521	0.875526	347	1663	3119	3328	0.534361	C_PB1	Fb	aFb2	aFb1
C_PB1#CCCACATTCCTATCAT-2	12.461	1139	1239	8	0.198621	0.822911	421	1711	3119	4190	0.671905	C_PB1	Fb	aFb1	aFb1
C_PB1#GAGACTTCAACGTCCG-2	11.184	706	730	36	0.117025	0.908813	466	1634	3119	3445	0.553325	C_PB1	Fb	aFb1	aFb2
C_PB1#TACATTCGTAACCCAT-2	10.261	855	1020	40	0.163514	0.83255	468	1702	3119	4115	0.660514	C_PB1	Fb	aFb1	aFb1
C_PB1#ACTAGGTTCTCTTCCT-2	8.21	738	862	29	0.13823	0.885127	480	1654	3118	3618	0.580925	C_PB1	Kc	aKc3	aKc2
C_PB1#AAACTGCAGCGCAATG-1	8.817	708	914	30	0.146662	1.20212	470	1415	3116	3154	0.506911	C_PB1	Kc	aKc3	aKc2
C_PB1#ACCAAACCAGTGGTCC-1	10.88	500	553	23	0.088764	0.829125	326	1703	3115	2850	0.458494	C_PB1	Kc	aKc1	aKc4
C_PB1#CCGCATTCATCCCGGA-1	10.09	749	738	28	0.118497	0.78555	384	1744	3114	2830	0.454984	C_PB1	Fb	aFb1	aFb1
C_PB1#CCCTAGTAGTGAGCAC-2	14.249	993	1047	24	0.168166	0.938356	486	1606	3113	3589	0.577195	C_PB1	Kc	aKc5	aKc4
C_PB1#AAGGAGCGTCTGGTTA-2	8.729	842	901	48	0.144762	1.17622	509	1430	3112	3462	0.558207	C_PB1	Kc	aKc1	aKc4
C_PB1#AACGTACTCTAGCAGT-1	8.589	334	421	23	0.0676631	1.82305	555	1102	3111	1564	0.251528	C_PB1	Fb	aFb1	aFb2
C_PB1#ACAGAAACAGTTACAC-2	14.409	815	792	30	0.12729	1.42479	473	1283	3111	2563	0.413121	C_PB1	Mu	aMu2	aMu2
C_PB1#GCGCCAATCTGCTACC-1	9.188	747	845	16	0.135808	0.759615	346	1768	3111	3115	0.501287	C_PB1	Kc	aKc3	aKc2
C_PB1#GTCTACCGTTCCGCGA-2	10.685	831	882	28	0.141755	0.99551	475	1559	3111	3823	0.615422	C_PB1	Kc	aKc1	aKc1
C_PB1#CAACGTAAGCCATGGA-1	18.652	1168	1130	31	0.18173	0.724348	332	1803	3109	3358	0.540393	C_PB1	Mu	aMu1	aMu1
C_PB1#ACTGCGGCAGCTTACA-1	9.646	794	810	24	0.130309	1.33509	456	1331	3108	2981	0.480342	C_PB1	Mu	aMu2	aMu2
C_PB1#CCCGTTAAGGCCTCTG-1	14.463	1154	1057	22	0.170045	1.56436	440	1212	3108	2613	0.420909	C_PB1	Le	aLe1	aLe1
C_PB1#CTAGCGGGTGAATGGC-1	10.814	841	932	18	0.149936	0.905579	456	1631	3108	3943	0.634944	C_PB1	Kc	aKc1	aKc1
C_PB1#GATTAGCAGTTGCCGC-2	10.078	626	675	60	0.108591	1.19492	246	1416	3108	1988	0.321163	C_PB1	Ve	aVe1	aVe2
C_PB1#GTGCACGCAAGCCCTG-2	15.424	1441	1372	43	0.220721	1.00516	415	1550	3108	3307	0.532357	C_PB1	Ve	aVe2	aVe3
C_PB1#CAGCCTTAGACGCCCT-1	18.362	1428	1345	26	0.216447	0.88303	371	1650	3107	3321	0.534438	C_PB1	Mu	aMu1	aMu1
C_PB1#CATGCCTGTGTTTCTT-2	12.499	991	986	39	0.158674	0.938241	417	1603	3107	3010	0.485015	C_PB1	Mu	aMu2	aMu2
C_PB1#TCAGTCCCACGATATC-1	14.399	938	918	23	0.147874	0.809913	261	1715	3104	3748	0.604321	C_PB1	Fb	aFb1	aFb1
C_PB1#CACCACTCAAAGCTGG-1	13.298	920	955	22	0.153883	1.3105	529	1343	3103	3609	0.582473	C_PB1	My	aMy1	aMy2
C_PB1#GTTGGTAGTACTTCGA-1	12.814	893	953	16	0.153561	1.04145	445	1520	3103	3556	0.573363	C_PB1	Mu	aMu2	aMu2
C_PB1#TGTGACACATTAGCAC-2	9.888	734	726	43	0.117059	0.961417	414	1581	3101	2799	0.452035	C_PB1	Fb	aFb1	aFb1
C_PB1#TTTGGCCTCTCGTGAA-2	10.081	784	820	22	0.132215	1.09527	440	1480	3101	3246	0.524564	C_PB1	Kc	aKc3	aKc2
C_PB1#AGCGTGCGTACGTAGG-1	8.725	846	959	22	0.154777	1.09324	510	1480	3098	4028	0.650307	C_PB1	Kc	aKc1	aKc1
C_PB1#ATGCATGTCTACTTTG-1	13.673	1236	1288	26	0.207876	1.13508	422	1451	3098	3550	0.576861	C_PB1	Ve	aVe1	aVe2
C_PB1#CAAGAAACAAGATTAG-1	11.895	841	933	22	0.150581	0.85509	416	1670	3098	3448	0.557929	C_PB1	Fb	aFb1	aFb1
C_PB1#AAATGCCCAGTTGCAT-1	13.049	916	924	44	0.149225	1.1337	452	1451	3096	3376	0.547164	C_PB1	Ve	aVe1	aVe1
C_PB1#CATGCCTCAAGTCTGT-1	16.78	966	985	26	0.159076	1.05578	425	1506	3096	3543	0.574603	C_PB1	Mu	aMu2	aMu2
C_PB1#GACTAACAGAGTTTGA-1	11.463	932	1022	8	0.165052	0.759091	400	1760	3096	3593	0.581203	C_PB1	Mu	aMu2	aMu2
C_PB1#GCACGCAGTAAGGTCG-1	8.226	673	768	16	0.124031	0.97449	400	1568	3096	3619	0.585409	C_PB1	Kc	aKc1	aKc1
C_PB1#GGCACGTCAACGTACT-1	15.579	1605	1562	20	0.252342	0.820588	308	1700	3095	3644	0.589644	C_PB1	Tc	aTc1	aTc1
C_PB1#TCGAGCGGTCAGTGTT-1	11.582	1006	1010	60	0.163166	0.938009	347	1597	3095	3070	0.496603	C_PB1	Mu	aMu2	aMu2
C_PB1#AGTCAACAGCCTTTGA-1	17.243	1341	1240	29	0.200453	0.84767	343	1674	3093	3450	0.558976	C_PB1	Ve	aVe2	aVe3
C_PB1#ATATTCCTCCTCCATG-2	14.941	996	865	26	0.139832	0.767429	371	1750	3093	3205	0.519112	C_PB1	Kc	aKc3	aKc3
C_PB1#CGGACTGTCTATATCC-1	11.545	997	1084	26	0.175234	0.896383	460	1631	3093	4110	0.665264	C_PB1	Kc	aKc1	aKc1
C_PB1#GCTCGAGAGGTGAACC-1	21.824	1565	1350	30	0.218235	0.850987	356	1671	3093	3736	0.605707	C_PB1	Me	aMe1	aMe1
C_PB1#CAAGCTAAGTGCACAG-1	15.215	1383	1402	42	0.226714	1.04227	467	1514	3092	3484	0.563572	C_PB1	Mu	aMu1	aMu1
C_PB1#CCTTGGTCAAGTTCGT-1	9.829	680	808	37	0.130702	0.88017	411	1644	3091	3165	0.513132	C_PB1	Kc	aKc3	aKc2
C_PB1#GCACGGTTCGGTAGGA-2	19.546	1372	1288	14	0.208414	0.909765	421	1618	3090	3712	0.601426	C_PB1	Me	aMe1	aMe1
C_PB1#CTCACCAAGAGAGTTT-1	14.252	1641	1606	34	0.259955	1.38533	427	1295	3089	3262	0.528516	C_PB1	Tc	aTc3	aTc4
C_PB1#GGAGGATAGGCCTCTG-2	11.362	809	831	34	0.13451	0.991618	377	1551	3089	2807	0.455534	C_PB1	Ve	aVe1	aVe1
C_PB1#CAAAGCTAGGCTTTAC-1	7.504	144	127	113	0.0205701	0.243755	12	2482	3087	917	0.148864	C_PB1	Kc	aKc4	aKc6
C_PB1#CACCTTGAGCCTCGCA-2	11.426	1004	1131	27	0.183247	0.886308	428	1636	3086	3505	0.568256	C_PB1	Mu	aMu1	aMu1
C_PB1#TTGCTTAGTCAGGTGA-1	9.677	865	931	24	0.15094	0.66343	362	1854	3084	3591	0.583713	C_PB1	Kc	aKc3	aKc2
C_PB1#TTTGCGCGTTCCAGTA-1	12.49	902	850	25	0.137853	1.20057	424	1401	3083	3010	0.488954	C_PB1	Fb	aFb2	aFb1
C_PB1#ATAGTCGCAGCAAACG-1	17.068	1155	1110	26	0.180195	0.832243	373	1681	3080	3608	0.586476	C_PB1	Kc	aKc5	aKc4
C_PB1#GAGCGCTGTTTGTGAC-2	14.297	722	765	31	0.124309	1.6165	477	1176	3077	2570	0.417886	C_PB1	Mu	aMu1	aMu1
C_PB1#CAAGGCCCATTAACGC-2	11.492	975	977	30	0.15881	0.932161	446	1592	3076	3760	0.611979	C_PB1	Kc	aKc3	aKc2
C_PB1#GCAACCGGTCTTAGCA-1	19.673	1371	1353	32	0.219928	1.02635	389	1518	3076	3200	0.520664	C_PB1	Mu	aMu1	aMu1
C_PB1#TATCGAGTCCTAAAGC-2	9.117	686	744	26	0.121054	0.769142	351	1737	3073	3120	0.507812	C_PB1	Kc	aKc3	aKc2
C_PB1#AGTCCGGCAGGTCTGC-1	11.76	487	526	25	0.085612	1.28742	403	1343	3072	2427	0.395535	C_PB1	Kc	aKc1	aKc4
C_PB1#CTTGCTGTCCAACGCG-1	13.32	861	906	32	0.147461	1.02238	394	1519	3072	3352	0.547355	C_PB1	Mu	aMu2	aMu2
C_PB1#ACCATCCGTTAGGAAT-1	11.478	684	697	24	0.113481	1.04325	403	1503	3071	2939	0.480072	C_PB1	Kc	aKc1	aKc1
C_PB1#AGTTACGTCCCATAGA-1	11.795	822	851	25	0.138599	0.946734	464	1577	3070	3568	0.582626	C_PB1	Kc	aKc5	aKc4
C_PB1#CATAACGCAACTCGTA-2	17.207	1008	1081	30	0.176059	0.944269	424	1579	3070	2783	0.454442	C_PB1	Mu	aMu1	aMu1
C_PB1#ATGCATGTCGCTACCT-2	11.249	801	900	34	0.146723	0.868982	403	1641	3067	3977	0.650262	C_PB1	Kc	aKc1	aKc1
C_PB1#TGCCTCATCGCATAAC-1	11.005	967	992	20	0.161722	1.06393	520	1486	3067	4052	0.662525	C_PB1	Kc	aKc1	aKc1
C_PB1#TGCTATTGTTCTTATC-2	10.602	771	911	20	0.148565	0.942966	412	1578	3066	3575	0.584532	C_PB1	Fb	aFb1	aFb1
C_PB1#AGGCCTGAGAGTGGAA-2	10.158	554	645	12	0.10522	1.40959	392	1272	3065	2159	0.352893	C_PB1	Kc	aKc7	aKc10
C_PB1#GACCCAGGTTGGCTAT-1	10.456	961	976	32	0.159217	1.03384	501	1507	3065	3780	0.618253	C_PB1	Kc	aKc1	aKc1
C_PB1#TTAGCTTAGTCGAAAT-1	11.549	974	1078	44	0.175856	1.21941	512	1381	3065	3714	0.607458	C_PB1	My	aMy1	aMy2
C_PB1#CACATGAGTTACACTG-2	12.968	668	726	30	0.118473	1.11456	466	1449	3064	3034	0.496888	C_PB1	Fb	aFb1	aFb1
C_PB1#TCGATTTAGAAACGCC-1	15.83	1319	1384	41	0.225849	1.33181	345	1314	3064	3235	0.528422	C_PB1	Tc	aTc1	aTc1
C_PB1#AAACGAAAGGCTTCGC-2	12.426	1004	1013	12	0.165361	1.09795	421	1460	3063	3259	0.534087	C_PB1	Mu	aMu1	aMu1
C_PB1#CTTGCTGGTGCATTCA-1	13.14	856	945	32	0.154261	1.11533	404	1448	3063	3532	0.577124	C_PB1	Fb	aFb1	aFb1
C_PB1#TTGCAGACATTGAACC-2	14.152	779	797	12	0.130101	1.13004	330	1438	3063	2410	0.39392	C_PB1	Me	aMe1	aMe1
C_PB1#GTCTACCTCACAGGGA-1	14.559	1022	1025	34	0.167374	0.876225	412	1632	3062	2915	0.475996	C_PB1	Mu	aMu1	aMu1
C_PB1#GGGTCTGAGCCTCGCA-2	12.815	906	1035	16	0.169062	0.913125	446	1600	3061	4054	0.662852	C_PB1	Fb	aFb1	aFb1
C_PB1#CTACTTATCCTGTAGA-1	13.347	1011	1036	32	0.169281	1.17175	489	1409	3060	3156	0.516192	C_PB1	Ve	aVe1	aVe1
C_PB1#GCCAGCACAAGCCCTG-2	19.722	737	756	28	0.12361	0.917241	391	1595	3058	3061	0.500982	C_PB1	Kc	aKc4	aKc7
C_PB1#TGTGACATCATGTTCT-2	13.221	908	842	30	0.137672	0.693245	364	1806	3058	3122	0.5113	C_PB1	Mu	aMu2	aMu2
C_PB1#CACGTTCAGGCGCTTC-1	14.041	1092	1191	26	0.194926	1.29872	396	1329	3055	2656	0.435553	C_PB1	Tc	aTc1	aTc1
C_PB1#GCGCATGAGTTACCAC-1	12.871	1131	1063	32	0.173977	0.701002	319	1796	3055	3174	0.519646	C_PB1	Ve	aVe1	aVe1
C_PB1#TGCTCACCAAACCGAG-1	10.647	871	895	24	0.146481	0.769988	413	1726	3055	3866	0.63377	C_PB1	Kc	aKc3	aKc2
C_PB1#ATTCGTTAGTCTGTGT-1	17.501	654	618	16	0.101179	1.29797	374	1329	3054	2070	0.339233	C_PB1	Mu	aMu1	aMu1
C_PB1#CATGCCTCATCCGTAA-2	16.843	1514	1541	44	0.252292	0.895717	305	1611	3054	3432	0.562439	C_PB1	Tc	aTc1	aTc2
C_PB1#TTTGCGCGTCTGGTCG-1	11.667	707	705	28	0.11546	0.965873	320	1553	3053	2953	0.486011	C_PB1	Kc	aKc7	aKc11
C_PB1#ATTTGTCAGTACAGTA-1	13.328	774	866	26	0.141967	0.761987	354	1731	3050	3104	0.509688	C_PB1	Mu	aMu2	aMu2
C_PB1#GAACGTTAGCAATGTA-2	11.406	864	963	40	0.157869	0.899128	509	1606	3050	3923	0.644171	C_PB1	Kc	aKc1	aKc1
C_PB1#CTCTAGCAGTATGGGC-1	6.968	373	498	26	0.0817197	1.59099	375	1176	3047	2040	0.335196	C_PB1	Fb	aFb1	aFb2
C_PB1#CTTTGCGCATGCGTTA-2	12.559	926	962	20	0.15786	0.793408	407	1699	3047	3402	0.558804	C_PB1	Kc	aKc3	aKc2
C_PB1#AACCTGACAATGGTAA-1	7.793	551	578	22	0.0948785	0.807715	347	1685	3046	2488	0.408807	C_PB1	Kc	aKc3	aKc2
C_PB1#TGCACCTCAACTCGAT-2	11.695	1069	1140	26	0.187192	1.02326	521	1505	3045	3778	0.6222	C_PB1	Kc	aKc1	aKc1
C_PB1#TGGTCAAGTGAATCAA-1	7.943	722	786	14	0.129064	0.988896	444	1531	3045	3533	0.58416	C_PB1	Kc	aKc1	aKc1
C_PB1#TGTACGAGTCTGGATT-2	11.865	731	783	20	0.128571	0.899563	410	1603	3045	2826	0.465109	C_PB1	Mu	aMu1	aMu1
C_PB1#CACAACATCGCGCCAA-1	18.442	1220	1167	40	0.191815	0.936346	412	1571	3042	3202	0.527165	C_PB1	Mu	aMu1	aMu1
C_PB1#CCCTGATCAAGTCTGT-2	16.607	1107	1050	36	0.172584	0.769634	384	1719	3042	3423	0.563735	C_PB1	Mu	aMu1	aMu1
C_PB1#CGGACTGGTTTCTTAC-2	16.664	1094	1044	22	0.171598	0.994754	463	1525	3042	3765	0.619651	C_PB1	Fb	aFb1	aFb1
C_PB1#GTGGCGTCATTCCCGT-2	14.998	871	943	17	0.15515	0.950578	464	1558	3039	3375	0.555464	C_PB1	Mu	aMu2	aMu2
C_PB1#TCACAAGGTCTGCACG-2	15.969	1758	1892	40	0.311287	0.877085	403	1619	3039	3835	0.63138	C_PB1	Fb	aFb2	aFb3
C_PB1#GACCGACAGCTAGTTC-1	11.79	1298	1304	31	0.214615	1.72956	440	1113	3038	3080	0.507414	C_PB1	Tc	aTc1	aTc1
C_PB1#ACCATCCGTTTCACCC-2	17.219	800	794	28	0.130721	0.860907	407	1632	3037	3333	0.549456	C_PB1	Fb	aFb1	aFb2
C_PB1#AGCCGCATCTGGACAT-1	10.914	700	771	26	0.126934	0.59758	257	1901	3037	2559	0.421721	C_PB1	Mu	aMu1	aMu1
C_PB1#CTGGGACAGTTCAACC-2	6.936	606	728	38	0.119855	1.39322	511	1269	3037	2948	0.486629	C_PB1	Kc	aKc1	aKc1
C_PB1#AAGGAGCGTCCTATTT-1	12.239	1094	973	27	0.160244	0.909434	448	1590	3036	3480	0.574257	C_PB1	Kc	aKc3	aKc2
C_PB1#ACCAAACAGTAGGTCG-2	11.494	801	892	18	0.146904	1.00794	492	1512	3036	3627	0.598515	C_PB1	Kc	aKc1	aKc1
C_PB1#AAAGATGGTGCTGTCG-2	18.675	1226	1132	18	0.186491	0.846107	417	1644	3035	3635	0.599242	C_PB1	Fb	aFb2	aFb3
C_PB1#AACCTTTGTGCTTGAT-2	17.251	967	1077	31	0.17743	1.10035	417	1445	3035	3173	0.523425	C_PB1	Me	aMe1	aMe1
C_PB1#GACTAGTGTTAGGAGC-2	17.329	1759	1709	30	0.281549	0.795858	371	1690	3035	3668	0.60568	C_PB1	Ve	aVe1	aVe2
C_PB1#AATGTCGTCGCTCTAC-2	12.788	1072	1031	29	0.169908	0.788915	370	1696	3034	2997	0.494228	C_PB1	Mu	aMu1	aMu1
C_PB1#AAAGGATGTGATGTGG-1	12.352	892	945	19	0.155889	0.851558	354	1637	3031	3735	0.617764	C_PB1	Kc	aKc1	aKc1
C_PB1#GGCGAAAGTTATAGAG-2	12.953	1112	1141	28	0.188222	0.918354	528	1580	3031	4164	0.68872	C_PB1	Kc	aKc1	aKc1
C_PB1#AGTCCGGCAATACTGC-1	17.067	1086	1187	26	0.195875	1.18931	376	1384	3030	3240	0.53767	C_PB1	Ve	aVe1	aVe2
C_PB1#TCGATTTGTCATCGTA-2	18.718	1399	1339	22	0.220957	0.931166	437	1569	3030	3160	0.523006	C_PB1	My	aMy1	aMy3
C_PB1#CCCTCTCTCCTGAAAC-1	14.61	937	932	18	0.153846	0.956718	447	1548	3029	3562	0.588177	C_PB1	Kc	aKc3	aKc2
C_PB1#TTGCAGAGTAAGTCTC-1	12.019	783	826	26	0.136349	0.79656	360	1686	3029	3337	0.55157	C_PB1	Kc	aKc3	aKc2
C_PB1#TGGAAGGTCTATGAGC-1	10.991	1099	1103	19	0.182133	1.29394	443	1320	3028	3318	0.548974	C_PB1	Ve	aVe1	aVe1
C_PB1#TTATGTCGTGCAGACA-1	16.09	1617	1553	66	0.25644	0.959871	377	1545	3028	3429	0.56734	C_PB1	Tc	aTc1	aTc2
C_PB1#TGCTCACGTTTCCTAT-1	12.045	882	904	38	0.149372	0.792654	342	1688	3026	3693	0.611829	C_PB1	Kc	aKc1	aKc1
C_PB1#GATTGACTCAATGCAC-2	11.634	987	1058	26	0.174934	0.823884	439	1658	3024	4140	0.68475	C_PB1	Kc	aKc1	aKc1
C_PB1#AACGTACAGGTCACTT-1	13.311	968	997	38	0.164902	1.36727	385	1277	3023	2365	0.391686	C_PB1	My	aMy2	aMy4
C_PB1#CACAACAGTGATCAGG-1	12.109	691	764	20	0.126365	0.719568	369	1758	3023	2650	0.441961	C_PB1	Mu	aMu1	aMu1
C_PB1#AGCTGATTCAACTTGG-1	7.223	507	602	30	0.0996029	0.811751	284	1668	3022	1681	0.278865	C_PB1	My	aMy2	aMy4
C_PB1#GCTCGAGGTGCTGTCG-1	11.867	839	903	20	0.149454	1.02888	430	1489	3021	3795	0.628936	C_PB1	Fb	aFb2	aFb1
C_PB1#CTGAATGCAAGCAATA-1	10.529	973	955	35	0.158113	1.0323	405	1486	3020	2792	0.462558	C_PB1	Mu	aMu1	aMu1
C_PB1#AACTTGGAGATATGAC-2	13.83	880	929	36	0.153859	1.12157	445	1423	3019	2898	0.480119	C_PB1	Mu	aMu1	aMu1
C_PB1#CACCACTGTTAGGCTT-2	11.152	642	701	29	0.116098	0.927842	448	1566	3019	3480	0.577881	C_PB1	Kc	aKc1	aKc1
C_PB1#CATGCCTGTGCTAGTT-1	10.547	767	828	36	0.137132	1.00066	410	1509	3019	3194	0.529158	C_PB1	Fb	aFb1	aFb1
C_PB1#ATGCATGGTTACGAAA-1	9.769	518	647	22	0.10719	1.4067	481	1254	3018	2334	0.387708	C_PB1	Kc	aKc1	aKc4
C_PB1#AACTGTGGTACCCACG-1	15.842	968	1003	16	0.16639	0.935774	403	1557	3014	2914	0.483892	C_PB1	Mu	aMu1	aMu1
C_PB1#GCTTTCGTCAATTCCT-1	15.739	1073	1102	44	0.182814	0.776075	382	1697	3014	3267	0.543594	C_PB1	Mu	aMu1	aMu1
C_PB1#GGGTCTGTCCGGCGAT-2	17.346	2225	2004	42	0.332449	0.707649	331	1765	3014	4269	0.709844	C_PB1	Tc	aTc1	aTc1
C_PB1#ACAGCGCGTAGTTTGC-1	15.374	854	940	32	0.156094	0.979619	337	1521	3011	2984	0.496836	C_PB1	Ve	aVe1	aVe1
C_PB1#AGCTGGCTCATTGCCC-1	12.372	731	830	36	0.137828	1.17401	423	1385	3011	3164	0.526456	C_PB1	Kc	aKc5	aKc4
C_PB1#TATCTGTGTGTCGTCG-1	15.659	941	960	22	0.159415	1.0968	368	1436	3011	2621	0.435672	C_PB1	Fb	aFb2	aFb1
C_PB1#ATTACCTGTTGCTTGA-1	10.731	905	997	22	0.165615	1.00533	527	1501	3010	3846	0.639295	C_PB1	Kc	aKc1	aKc4
C_PB1#AGTGCGCTCAGTTGAC-2	13.635	1143	1197	20	0.198969	0.853358	398	1623	3008	3771	0.627454	C_PB1	Mu	aMu1	aMu1
C_PB1#GAAATGATCGTGTGCG-1	14.626	975	1025	24	0.170379	1.08455	438	1443	3008	3117	0.518808	C_PB1	Fb	aFb1	aFb1
C_PB1#GAAGAGCAGCTTCAAC-1	14.182	1017	981	27	0.163065	1.08599	474	1442	3008	2885	0.480193	C_PB1	Fb	aFb1	aFb2
C_PB1#TAGGTCAAGATCGATA-1	16.301	922	862	26	0.143285	0.958333	435	1536	3008	3746	0.623087	C_PB1	Kc	aKc1	aKc4
C_PB1#GGGACCTAGAGACTCG-2	11.538	909	912	25	0.151646	0.915287	510	1570	3007	3712	0.618873	C_PB1	Kc	aKc4	aKc5
C_PB1#AGCCTCTGTCCAACCG-2	7.569	474	608	22	0.101131	1.41834	481	1243	3006	2501	0.416556	C_PB1	Kc	aKc3	aKc2
C_PB1#AACTGTGTCAAGTTGC-2	13.308	1082	1092	21	0.181697	1.10434	463	1428	3005	3303	0.54995	C_PB1	Ve	aVe1	aVe1
C_PB1#ACATGGTTCCAAGAGG-2	12.246	773	750	18	0.124792	0.802639	388	1667	3005	2850	0.475475	C_PB1	Kc	aKc3	aKc2
C_PB1#GCTGTTCAGGCTCCTG-1	11.704	857	896	20	0.149085	0.992706	406	1508	3005	3601	0.599967	C_PB1	Mu	aMu2	aMu2
C_PB1#TTACCGCTCCGCTCTA-2	11.379	747	833	30	0.138602	1.1807	451	1378	3005	2667	0.444797	C_PB1	Kc	aKc2	aKc2
C_PB1#AGTGTACGTCACTCTC-2	12.28	1600	1720	43	0.286285	0.783848	306	1684	3004	3551	0.591636	C_PB1	Tc	aTc1	aTc2
C_PB1#TACTAGGGTGCAAAGC-1	12.485	662	689	26	0.11468	1.39363	391	1255	3004	2042	0.339993	C_PB1	Mu	aMu1	aMu1
C_PB1#CAGCTAATCAGATACC-1	14.706	958	925	21	0.154013	0.980871	481	1516	3003	3607	0.601367	C_PB1	Fb	aFb1	aFb2
C_PB1#GAATCTGGTCAATACC-2	15.046	965	1033	18	0.171995	1.02905	465	1480	3003	3385	0.56492	C_PB1	Fb	aFb2	aFb4
C_PB1#GACCGACCACCTGAAT-1	9.449	544	689	26	0.114719	0.932432	402	1554	3003	3145	0.524341	C_PB1	Fb	aFb1	aFb2
C_PB1#CGCTGGACAAGCTTTG-2	19.861	1013	981	22	0.163391	1.07177	462	1449	3002	3465	0.577885	C_PB1	Fb	aFb2	aFb1
C_PB1#CATGTTTGTTTCCACC-1	16.959	865	927	21	0.154449	0.927425	393	1557	3001	3050	0.508164	C_PB1	Fb	aFb1	aFb1
C_PB1#CATGTTTTCCATGTTT-2	12.36	568	666	30	0.110963	1.86902	518	1046	3001	1999	0.3335	C_PB1	Mu	aMu1	aMu1
C_PB1#CGCGCAACAGGGTAAC-1	11.36	763	854	19	0.142286	1.02633	468	1481	3001	3070	0.512179	C_PB1	Kc	aKc1	aKc1
C_PB1#TCCGACTGTAAACGGC-2	10.415	952	1032	34	0.172	0.925546	422	1558	3000	3998	0.667	C_PB1	Kc	aKc1	aKc1
C_PB1#GCTGTTCCATGCGTTA-2	13.831	922	872	38	0.145382	1.48262	462	1208	2999	2610	0.435872	C_PB1	My	aMy2	aMy4
C_PB1#TGTGGCGAGATGGCAC-1	10.081	896	945	16	0.157605	0.929215	386	1554	2998	3901	0.651252	C_PB1	Kc	aKc3	aKc2
C_PB1#TATGTGGTCAGGCGCT-1	9.473	531	573	10	0.0956594	1.45693	348	1219	2995	2396	0.400937	C_PB1	Kc	aKc3	aKc2
C_PB1#GGTGCTGGTTTGCGAT-1	10.57	758	859	14	0.143454	0.721679	333	1739	2994	3201	0.535822	C_PB1	Kc	aKc3	aKc2
C_PB1#CCTAAAGGTCCAACCG-1	9.363	818	857	31	0.143167	0.884761	370	1588	2993	3363	0.562751	C_PB1	Kc	aKc3	aKc2
C_PB1#GAACTTGTCCAGAATC-1	11.529	786	824	46	0.137655	1.07559	431	1442	2993	3406	0.569756	C_PB1	Kc	aKc3	aKc2
C_PB1#GCACGGTGTTGGACGA-1	13.208	627	699	33	0.116772	1.22363	485	1346	2993	2770	0.463987	C_PB1	Mu	aMu2	aMu2
C_PB1#AACGAGGAGTGTCCCG-2	14.572	1067	1088	30	0.181818	1.02573	413	1477	2992	2731	0.458068	C_PB1	Mu	aMu1	aMu1
C_PB1#AATGCCACAGCAACCC-1	12.425	960	933	34	0.155916	0.951729	461	1533	2992	3845	0.643838	C_PB1	Kc	aKc1	aKc1
C_PB1#GAGTGAGGTGAATGTA-2	9.571	870	1011	26	0.169064	0.816525	437	1646	2990	3062	0.513414	C_PB1	Mu	aMu1	aMu1
C_PB1#TAGCTTTTCAGTACAC-1	13.631	709	784	35	0.131104	1.33229	426	1282	2990	2463	0.412425	C_PB1	Mu	aMu1	aMu1
C_PB1#TGAATCGAGTGCTGAG-2	10.132	834	915	16	0.15301	0.879321	440	1591	2990	3299	0.552411	C_PB1	Fb	aFb1	aFb1
C_PB1#TACAGCAGTTACGAAA-1	7.113	625	750	32	0.12546	0.627996	144	1836	2989	3324	0.556597	C_PB1	Kc	aKc3	aKc2
C_PB1#TACATGGAGTTGCGCC-2	15.041	676	611	25	0.102208	0.838253	312	1626	2989	2228	0.3737	C_PB1	Mu	aMu1	aMu1
C_PB1#ACATGCATCCGCTATC-2	10.288	1091	1134	38	0.189823	0.456363	204	2051	2987	3785	0.634003	C_PB1	My	aMy3	aMy5
C_PB1#TTTGAGGCAGGATGTG-1	14.569	824	857	24	0.143455	1.06713	418	1445	2987	3066	0.51374	C_PB1	Kc	aKc1	aKc4
C_PB1#CCTCCCTAGCTAGCAG-1	10.467	629	758	16	0.126926	0.816302	342	1644	2986	2640	0.442656	C_PB1	Ve	aVe1	aVe1
C_PB1#CACCTTGAGGAGACTC-2	13.323	915	872	27	0.146113	0.87202	362	1594	2984	2934	0.491622	C_PB1	Fb	aFb2	aFb5
C_PB1#ATTACCTTCCAAGTCA-2	15.058	1346	1312	20	0.219987	0.927602	404	1547	2982	3319	0.556506	C_PB1	Mu	aMu1	aMu1
C_PB1#CAGTGCGAGTAGACCG-1	10.794	834	861	20	0.144366	0.869592	447	1595	2982	3743	0.628653	C_PB1	Kc	aKc1	aKc1
C_PB1#CACGTTCCACATTGCA-2	15.409	677	619	30	0.103824	1.24981	473	1325	2981	3057	0.515514	C_PB1	Kc	aKc1	aKc4
C_PB1#GGATAGGGTGCTTGAT-2	11.987	793	777	32	0.130325	0.851553	357	1610	2981	3047	0.512273	C_PB1	Mu	aMu2	aMu2
C_PB1#CCTATTACAAGGATGC-1	15.677	760	760	28	0.127602	1.11056	376	1411	2978	2753	0.463312	C_PB1	Fb	aFb1	aFb2
C_PB1#TACATGGTCGTGGCGT-1	11.708	745	789	14	0.132471	1.09276	375	1423	2978	2589	0.435126	C_PB1	Mu	aMu2	aMu2
C_PB1#CATTCCGGTTATGCAC-1	16.862	826	836	8	0.14041	0.849068	387	1610	2977	2640	0.444145	C_PB1	Fb	aFb2	aFb3
C_PB1#AATGGCTAGTTATGAG-2	11.744	854	942	20	0.158266	0.977409	480	1505	2976	3199	0.537828	C_PB1	Fb	aFb1	aFb1
C_PB1#ATTGTGGGTTACCACA-2	13.817	928	953	14	0.160114	0.848447	400	1610	2976	3381	0.568618	C_PB1	Mu	aMu2	aMu2
C_PB1#CTGCTCAAGACGAAAG-2	19.275	1353	1261	33	0.211862	1.02449	457	1470	2976	3833	0.645504	C_PB1	Fb	aFb1	aFb1
C_PB1#GCGGTGTGTGTCCCAG-1	14.08	903	930	22	0.15625	0.890724	430	1574	2976	3571	0.600572	C_PB1	Fb	aFb1	aFb1
C_PB1#TTGCAGATCCGGCGAT-2	10.457	903	1046	22	0.175917	0.810597	397	1642	2973	3613	0.608044	C_PB1	Kc	aKc3	aKc2
C_PB1#TCGCAGGCAAGTGGCA-1	13.599	934	1003	12	0.168798	0.984636	387	1497	2971	3354	0.564837	C_PB1	Fb	aFb1	aFb1
C_PB1#AGCGTATAGACCCTAT-2	14.25	806	860	36	0.144781	0.790235	387	1659	2970	3467	0.587627	C_PB1	Kc	aKc1	aKc1
C_PB1#TCGATTTGTACGGTTT-1	13.727	818	883	16	0.148653	0.892925	459	1569	2970	3688	0.621503	C_PB1	Kc	aKc1	aKc1
C_PB1#CACAGATGTCAGTGTT-1	14.63	1123	1213	25	0.204415	0.849751	409	1604	2967	3098	0.522428	C_PB1	Mu	aMu1	aMu1
C_PB1#GCGTAGCGTTCTTTGT-1	12.834	1024	1081	26	0.182171	1.07773	491	1428	2967	3595	0.606239	C_PB1	Mu	aMu1	aMu1
C_PB1#GTTACTTAGGATTTGA-1	12.905	958	903	28	0.152328	0.85598	348	1597	2964	2701	0.456096	C_PB1	Mu	aMu2	aMu2
C_PB1#AGCTGATCAGTTGGAG-2	19.815	1551	1482	26	0.250169	0.977303	384	1498	2962	2978	0.503551	C_PB1	Me	aMe1	aMe1
C_PB1#GCAGCTGCAGCAACGA-2	12.761	1044	1226	31	0.207025	0.964831	471	1507	2961	3886	0.656419	C_PB1	Fb	aFb1	aFb1
C_PB1#CCTATTACACGGCCAT-1	14.563	353	354	34	0.0597973	2.66337	424	808	2960	1460	0.247123	C_PB1	Kc	aKc4	aKc7
C_PB1#CTTAATCCAAGCGACA-1	18.211	1122	1019	90	0.172128	0.760857	295	1681	2960	2982	0.504227	C_PB1	Mu	aMu1	aMu1
C_PB1#CTTCTAACAAATGCTC-1	15.026	1419	1315	18	0.222128	1.40846	388	1229	2960	3181	0.538422	C_PB1	Tc	aTc1	aTc1
C_PB1#TGAATCGGTATATGGA-2	8.427	749	873	30	0.147466	0.839652	400	1609	2960	3147	0.532307	C_PB1	Kc	aKc3	aKc2
C_PB1#GCTCGAGAGGCAGTAC-1	11.536	1037	973	24	0.164414	0.923927	441	1538	2959	3765	0.637271	C_PB1	Kc	aKc5	aKc4
C_PB1#TAGGTGTAGCTACGCC-1	17.125	1548	1513	34	0.255661	1.10306	365	1407	2959	3583	0.606055	C_PB1	Tc	aTc1	aTc3
C_PB1#AACCGATCAGTTACAC-2	9.018	715	742	22	0.125465	1.30117	462	1285	2957	3166	0.536974	C_PB1	Fb	aFb1	aFb1
C_PB1#TAGCTTTGTCTGTGTA-1	13.596	1023	1070	24	0.180927	1.39239	506	1236	2957	3309	0.560088	C_PB1	Ve	aVe1	aVe1
C_PB1#TTCTGTATCCTTGACC-1	7.89	769	912	26	0.154315	0.839975	377	1606	2955	3698	0.626355	C_PB1	Kc	aKc3	aKc2
C_PB1#ACTACGAGTACGTAAA-1	15.347	1023	982	44	0.166384	0.715698	327	1720	2951	3328	0.564068	C_PB1	Mu	aMu2	aMu2
C_PB1#GCCAGCAGTGGAGTGT-2	10.599	653	768	37	0.130125	1.40505	481	1227	2951	2366	0.401698	C_PB1	Mu	aMu1	aMu1
C_PB1#GGCGTTGAGTAGTCGG-1	13.02	1052	1073	20	0.181864	0.792224	394	1646	2950	3399	0.576884	C_PB1	Fb	aFb2	aFb5
C_PB1#GAAGAGCCAAGGGTAC-2	10.1	760	777	28	0.13174	0.950397	480	1512	2949	3423	0.580366	C_PB1	Kc	aKc1	aKc1
C_PB1#TGCTATTGTAATGCAA-2	9.717	633	595	14	0.100882	0.821495	350	1619	2949	3039	0.51631	C_PB1	Kc	aKc3	aKc2
C_PB1#CTCTCAGTCCATAACG-1	12.76	799	896	35	0.151967	0.880102	401	1568	2948	3290	0.559524	C_PB1	Kc	aKc3	aKc2
C_PB1#ACAGCGCAGCTAGTTC-1	15.862	769	845	38	0.143366	1.66697	373	1105	2947	2236	0.380401	C_PB1	Ve	aVe1	aVe3
C_PB1#GTGTGATTCACTACCC-2	9.732	693	769	18	0.13056	1.09609	412	1405	2945	2757	0.468559	C_PB1	Le	aLe1	aLe1
C_PB1#TCAAGACAGTTACCAC-1	21.818	606	605	21	0.102716	1.72181	364	1082	2945	1855	0.315262	C_PB1	Ve	aVe1	aVe4
C_PB1#CATAACGTCAAGGCCC-1	11.65	959	1042	20	0.17697	1.05587	418	1432	2944	3387	0.576609	C_PB1	Kc	aKc3	aKc2
C_PB1#GTGTCAACAAGTTCGT-1	19.069	1666	1728	40	0.293778	0.752682	146	1678	2941	3581	0.609428	C_PB1	Tc	aTc1	aTc1
C_PB1#CAAGAAAAGTCTCGAT-1	12.838	953	1034	28	0.17597	0.921517	440	1529	2938	3607	0.614271	C_PB1	Fb	aFb1	aFb1
C_PB1#CATTCCGTCGGACGAA-2	11.735	960	1117	32	0.190095	0.863031	404	1577	2938	4020	0.684372	C_PB1	Kc	aKc6	aKc6
C_PB1#AGCGATTGTAGCCATT-2	12.93	875	873	20	0.148722	1.32016	475	1265	2935	2713	0.462653	C_PB1	My	aMy1	aMy1
C_PB1#AGCGATTAGAACCATA-1	14.714	1018	949	31	0.161725	1.02905	411	1446	2934	3060	0.522363	C_PB1	Mu	aMu1	aMu1
C_PB1#GTGCTGGGTAATGCCT-1	13.743	1041	1081	26	0.184219	0.957305	425	1499	2934	3445	0.587082	C_PB1	Fb	aFb1	aFb1
C_PB1#TCGATTTTCATCGCAA-1	12.067	713	775	2	0.132072	0.845283	231	1590	2934	2523	0.429959	C_PB1	Fb	aFb2	aFb5
C_PB1#GGTACCGGTCTGAGCC-1	18.348	1186	1217	24	0.207538	1.08981	351	1403	2932	3536	0.603619	C_PB1	Fb	aFb2	aFb3
C_PB1#GTGCACGTCGGATAGG-1	12.349	1004	1048	18	0.178718	1.00273	391	1464	2932	2764	0.472317	C_PB1	Mu	aMu1	aMu1
C_PB1#TTGTTCATCCCTACGT-1	13.572	843	853	10	0.145464	1.07796	393	1411	2932	2739	0.467247	C_PB1	Ve	aVe2	aVe3
C_PB1#TTCAACTGTGCAAGAC-2	17.576	1074	1113	18	0.189867	1.44047	526	1201	2931	2717	0.463652	C_PB1	Mu	aMu1	aMu1
C_PB1#GCCTAGGTCGAGTGTT-1	18.126	952	986	25	0.168259	0.932718	435	1516	2930	3090	0.527844	C_PB1	Fb	aFb2	aFb1
C_PB1#GATGATCGTTTAGGAA-2	16.847	1072	1087	16	0.185622	0.913725	430	1530	2928	3555	0.607692	C_PB1	Fb	aFb1	aFb1
C_PB1#CGCGCAAAGCGGACTA-2	9.776	785	823	14	0.140636	0.897536	491	1542	2926	3793	0.649042	C_PB1	Kc	aKc3	aKc2
C_PB1#TCAGTTTGTTTAAGCC-1	9.47	813	963	18	0.164559	0.907432	382	1534	2926	3741	0.640363	C_PB1	Kc	aKc1	aKc4
C_PB1#CAGTGTACAAGACTTC-1	12.784	736	711	58	0.12158	1.15475	356	1357	2924	2316	0.396575	C_PB1	Mu	aMu1	aMu1
C_PB1#GGCGTTGGTCGCTAGC-1	7.775	373	414	14	0.0708177	1.26589	148	1290	2923	1547	0.264625	C_PB1	Ve	aVe1	aVe2
C_PB1#TCGGGACTCACGTGTA-2	14.1	1125	1320	43	0.225795	0.812151	384	1613	2923	3672	0.628552	C_PB1	Mu	aMu1	aMu1
C_PB1#TGATGCATCGATCTTT-1	13.123	1120	1263	22	0.216045	0.920499	408	1522	2923	3803	0.651868	C_PB1	Mu	aMu1	aMu1
C_PB1#GTGTCAAAGGTAGGCT-1	17.064	991	952	40	0.162958	1.17013	409	1346	2921	3000	0.514227	C_PB1	Mu	aMu2	aMu2
C_PB1#TTATGTCAGAGCGAAA-2	15.527	839	877	31	0.15012	1.11055	383	1384	2921	2887	0.494858	C_PB1	Kc	aKc3	aKc2
C_PB1#TTACTTGGTGCCAAGA-2	14.317	911	938	22	0.160616	0.784841	342	1636	2920	3195	0.549347	C_PB1	Kc	aKc3	aKc2
C_PB1#AATACGCGTCCGGTAC-2	17.408	967	914	29	0.15656	1.16062	385	1351	2919	2721	0.466724	C_PB1	Ve	aVe2	aVe3
C_PB1#ATGTCTTTCCATCTAT-2	14.539	1395	1304	22	0.223364	0.892996	398	1542	2919	3526	0.605218	C_PB1	Ve	aVe2	aVe3
C_PB1#CATGCCTCAATGGCAG-2	13.063	818	844	38	0.14457	1.30569	428	1266	2919	2198	0.377533	C_PB1	My	aMy2	aMy4
C_PB1#GGTCATATCTGTTTAC-2	13.066	772	815	34	0.139603	0.993852	360	1464	2919	3097	0.531583	C_PB1	Kc	aKc4	aKc7
C_PB1#TCAAGGTTCGGAGTTT-1	9.936	858	963	34	0.165067	0.895387	430	1539	2917	3715	0.637221	C_PB1	Fb	aFb1	aFb1
C_PB1#TGCATGAGTTTCCTAT-1	12.341	779	832	14	0.142661	0.768344	348	1649	2916	3221	0.553056	C_PB1	Mu	aMu2	aMu2
C_PB1#GATCATGTCGCTCGGA-1	10.113	715	762	30	0.130703	0.891629	371	1541	2915	2753	0.472862	C_PB1	Mu	aMu2	aMu2
C_PB1#TTAACGGGTGCGCATC-1	13.076	799	780	37	0.133791	1.92377	367	997	2915	2487	0.42688	C_PB1	My	aMy1	aMy1
C_PB1#AGCTGTAAGAGCCTGA-2	13.003	985	976	24	0.167467	0.866752	461	1561	2914	3640	0.625215	C_PB1	Kc	aKc1	aKc1
C_PB1#TGATTTCTCCAAGAGG-1	11.053	787	889	30	0.152539	0.94656	447	1497	2914	3376	0.580268	C_PB1	Kc	aKc1	aKc1
C_PB1#ATAGTCGTCCCTAAAG-1	8.358	861	915	26	0.157055	0.957661	483	1488	2913	3689	0.633849	C_PB1	Kc	aKc1	aKc1
C_PB1#TGTAAGCTCTTCACTA-1	13.504	566	608	24	0.10436	1.24249	418	1299	2913	2631	0.452373	C_PB1	Kc	aKc1	aKc1
C_PB1#AGCCGCAGTCTGGTCG-2	11.497	569	674	16	0.115728	0.932316	338	1507	2912	2814	0.483671	C_PB1	Kc	aKc1	aKc4
C_PB1#CCAATGAAGTGCTAGG-1	7.867	588	687	26	0.11796	1.09045	442	1393	2912	2918	0.501892	C_PB1	Kc	aKc3	aKc2
C_PB1#ATGCATGCAACATAAG-1	9.93	687	735	34	0.126245	1.01453	450	1445	2911	3173	0.546692	C_PB1	Kc	aKc3	aKc2
C_PB1#GCCCGAATCAGATACC-2	14.47	1023	960	48	0.164892	0.936793	400	1503	2911	2912	0.501205	C_PB1	Ve	aVe2	aVe3
C_PB1#TAGCCGGGTAACACTC-1	9.931	657	783	28	0.13449	0.738949	355	1674	2911	3615	0.621348	C_PB1	Kc	aKc3	aKc2
C_PB1#GCACCTTTCCTCCTGA-2	17.868	1155	1149	48	0.197423	1.01106	391	1447	2910	2810	0.483982	C_PB1	Mu	aMu1	aMu1
C_PB1#GGCGTTGGTCCGGTAC-2	12.725	784	838	30	0.144085	0.887086	449	1541	2908	3372	0.57978	C_PB1	Kc	aKc1	aKc4
C_PB1#AACAAAGTCAGTCTTT-2	15.715	1365	1450	28	0.249484	0.883344	462	1543	2906	3654	0.628916	C_PB1	Mu	aMu1	aMu1
C_PB1#TTAACGGGTGACGCAA-2	13.525	765	862	21	0.148314	1.10123	403	1383	2906	2936	0.506207	C_PB1	Mu	aMu1	aMu1
C_PB1#CTCTCGAGTGAATCAA-1	9.406	855	936	28	0.161102	1.10203	426	1382	2905	3269	0.564204	C_PB1	Kc	aKc3	aKc2
C_PB1#CCTTGGTTCCCACTTG-1	10.171	452	492	24	0.0847107	0.712264	193	1696	2904	1733	0.299103	C_PB1	Ve	aVe1	aVe1
C_PB1#GGGAACAGTGCAGACA-1	16.013	1399	1427	30	0.245696	1.10893	369	1377	2904	3319	0.572241	C_PB1	Tc	aTc1	aTc1
C_PB1#TAGGTCATCCCAGCGA-2	7.167	409	466	34	0.0802618	1.00345	331	1449	2903	2251	0.38797	C_PB1	Kc	aKc3	aKc1
C_PB1#TGGGTGCAGACTAATG-2	14.104	990	998	32	0.171891	1.17943	423	1332	2903	3126	0.53971	C_PB1	Ve	aVe2	aVe3
C_PB1#AGTTACGTCTTGTCAT-1	11.294	673	703	14	0.121123	1.18524	386	1328	2902	2374	0.409876	C_PB1	Mu	aMu1	aMu1
C_PB1#CCTGCTAGTGAGGGTT-1	13.614	990	1076	20	0.185453	0.848948	391	1569	2901	3332	0.575078	C_PB1	Mu	aMu1	aMu1
C_PB1#GGTACCGCAAGGTCGA-1	11.627	687	705	18	0.121594	1.21298	344	1310	2899	2110	0.365178	C_PB1	Me	aMe1	aMe1
C_PB1#CTTGAAGAGAATCAAC-1	13.136	869	938	37	0.161836	1.14032	466	1354	2898	3422	0.591223	C_PB1	Kc	aKc1	aKc4
C_PB1#GTGTGATTCGCCACTT-1	9.971	569	556	34	0.0959282	0.848214	323	1568	2898	2624	0.453195	C_PB1	Kc	aKc3	aKc2
C_PB1#GAACCTAGTTGCCTGG-1	14.435	1006	966	42	0.166724	1.18312	451	1327	2897	2879	0.500174	C_PB1	My	aMy1	aMy3
C_PB1#GCGGGTTGTTTGACCA-1	11.616	569	578	23	0.0997584	0.918543	366	1510	2897	2612	0.451123	C_PB1	Fb	aFb1	aFb1
C_PB1#GAACCGCGTGTAGGAC-2	16.625	1167	1128	17	0.194751	0.792079	316	1616	2896	3215	0.555844	C_PB1	Mu	aMu1	aMu1
C_PB1#GGAACCCAGTTACCAC-1	7.958	213	275	47	0.0474793	2.38713	279	855	2896	1200	0.208841	C_PB1	Fb	aFb1	aFb1
C_PB1#AACCAACGTATTTGCG-2	10.574	566	634	37	0.109499	0.765244	345	1640	2895	2570	0.444329	C_PB1	Fb	aFb1	aFb5
C_PB1#TTTGAGGCAAGGATGC-2	15.682	982	938	30	0.162003	0.881092	354	1539	2895	3268	0.565202	C_PB1	Mu	aMu2	aMu2
C_PB1#AGTCAACGTCTGTGTA-2	12.709	860	972	20	0.167934	0.876783	422	1542	2894	3407	0.589039	C_PB1	Mu	aMu2	aMu2
C_PB1#TCAGGGCGTTTGCCAA-2	11.107	875	867	20	0.149793	0.828174	390	1583	2894	3052	0.528028	C_PB1	Kc	aKc3	aKc2
C_PB1#ACTACGACATTACACG-1	11.083	722	758	30	0.131006	0.950775	392	1483	2893	2759	0.478163	C_PB1	Kc	aKc3	aKc2
C_PB1#TTGACGACAATGGCAG-1	13.079	1070	1139	33	0.196854	0.784701	328	1621	2893	3846	0.664938	C_PB1	Kc	aKc5	aKc4
C_PB1#AACAAAGGTTACGCTA-2	11.168	626	762	15	0.131743	0.715302	363	1686	2892	1984	0.343134	C_PB1	Mu	aMu1	aMu1
C_PB1#GAGACTTTCTGATCCC-1	14.583	1112	1189	19	0.205567	0.871845	398	1545	2892	3548	0.614053	C_PB1	Mu	aMu1	aMu1
C_PB1#CCCGTTAGTCGATTAC-1	8.307	709	932	30	0.16119	0.974727	437	1464	2891	3594	0.62223	C_PB1	Kc	aKc1	aKc2
C_PB1#GTCACTCAGAGGAAGT-2	12.648	1188	1119	23	0.193532	1.26213	423	1278	2891	2655	0.460298	C_PB1	Tc	aTc1	aTc2
C_PB1#TTGCTTAGTCCGTCGA-2	10.606	316	307	20	0.0530958	1.99275	371	966	2891	1473	0.255729	C_PB1	Kc	aKc4	aKc5
C_PB1#TAAGTGCTCGAGGCTC-1	17.835	1324	1330	18	0.230104	1.47009	463	1170	2890	3267	0.566794	C_PB1	Ve	aVe1	aVe1
C_PB1#TGGAAGGGTAGATTAG-2	12.545	1001	1085	20	0.187781	0.747731	361	1653	2889	3653	0.633102	C_PB1	Kc	aKc3	aKc2
C_PB1#AAAGATGAGCAACGGT-1	11.866	803	766	30	0.13271	1.22857	551	1295	2886	3223	0.55916	C_PB1	Kc	aKc1	aKc1
C_PB1#GATGATCCATGGGACA-2	8.625	710	765	18	0.132536	0.92016	423	1503	2886	3042	0.529043	C_PB1	Fb	aFb1	aFb1
C_PB1#CTTGTCGAGGTTGTGG-2	11.538	909	943	37	0.163488	0.742598	356	1655	2884	3976	0.690518	C_PB1	Kc	aKc1	aKc4
C_PB1#GGAGGATAGTACAACA-1	11.203	1058	1099	6	0.190534	0.857051	405	1553	2884	3342	0.580612	C_PB1	Mu	aMu2	aMu2
C_PB1#ACCGGGTGTGAATCAA-1	7.203	291	283	38	0.0490808	0.162031	12	2481	2883	1386	0.241463	C_PB1	Mu	aMu1	aMu1
C_PB1#ACTAGGTTCAGCACTA-2	10.169	873	992	20	0.172043	0.88678	422	1528	2883	3480	0.603957	C_PB1	Mu	aMu2	aMu2
C_PB1#AATACGCTCGAACACT-1	12.717	700	779	40	0.135196	1.06968	393	1392	2881	2151	0.374739	C_PB1	Ve	aVe2	aVe3
C_PB1#GTGTGATGTGGACGAT-1	17.376	1053	970	24	0.168403	1.2069	464	1305	2880	3151	0.548191	C_PB1	Fb	aFb2	aFb1
C_PB1#TGAATCGAGTGAGTTA-1	9.992	661	751	36	0.130473	0.841331	376	1563	2878	3093	0.539038	C_PB1	Kc	aKc3	aKc2
C_PB1#TACGCCTCACTTATGG-2	8.988	817	938	14	0.163017	0.97868	459	1454	2877	3687	0.640994	C_PB1	Kc	aKc3	aKc2
C_PB1#TTAGCTTGTGCTAGTT-1	8.629	597	662	22	0.11505	0.982771	369	1451	2877	2867	0.498956	C_PB1	Kc	aKc3	aKc2
C_PB1#AACAGTCAGAAATCTG-1	12.252	693	771	35	0.13404	0.860285	331	1546	2876	1818	0.316394	C_PB1	Tc	aTc1	aTc1
C_PB1#CGTTCCAAGAAGGGCG-2	15.182	966	988	32	0.171766	0.863901	379	1543	2876	3005	0.522609	C_PB1	Ve	aVe1	aVe1
C_PB1#TGGCGCAGTTGTATCG-1	12.086	946	917	36	0.159423	1.02535	336	1420	2876	2882	0.501916	C_PB1	Ve	aVe2	aVe3
C_PB1#TATGTGGAGCTACGTT-1	10.847	734	868	26	0.150957	1.16491	444	1328	2875	3477	0.605749	C_PB1	Kc	aKc1	aKc4
C_PB1#TTCGTTAAGTTAGAGT-2	12.133	723	778	32	0.135351	0.810964	389	1587	2874	3128	0.544758	C_PB1	Kc	aKc3	aKc2
C_PB1#CTAGCGGAGTACAACA-1	15.451	1108	1048	30	0.182388	1.13606	382	1345	2873	2502	0.435585	C_PB1	Tc	aTc1	aTc1
C_PB1#ACAGAAAAGTATGGGC-2	12.568	1117	1160	35	0.20195	0.957737	396	1467	2872	3121	0.545248	C_PB1	Ve	aVe1	aVe1
C_PB1#CAGCTAACACGTTGTA-2	15.036	653	719	26	0.125174	1.25078	460	1276	2872	2752	0.479777	C_PB1	Kc	aKc1	aKc4
C_PB1#TTACGGAAGTGTCGGA-1	6.584	133	110	34	0.0191571	0.461069	35	1965	2871	926	0.16138	C_PB1	Fb	aFb2	aFb2
C_PB1#TTACTCACAGTTGCAT-1	8.515	731	892	22	0.155347	0.85585	356	1547	2871	3374	0.588625	C_PB1	Kc	aKc3	aKc2
C_PB1#CAATCCCCAGATGGCA-2	14.54	793	825	24	0.143778	1.0362	398	1409	2869	3407	0.595629	C_PB1	Mu	aMu2	aMu2
C_PB1#ATTGTGGAGGTGTTGG-2	12.282	949	940	22	0.163877	0.913276	456	1499	2868	3589	0.626571	C_PB1	Kc	aKc1	aKc1
C_PB1#CGAGTTAGTTTGCCAA-1	12.981	826	839	18	0.146269	0.889328	407	1518	2868	3528	0.615492	C_PB1	Fb	aFb1	aFb1
C_PB1#CTTTGCGTCTGACTTT-1	10.952	625	599	42	0.104428	0.964384	351	1460	2868	2488	0.434813	C_PB1	Mu	aMu2	aMu2
C_PB1#GCAGCCATCTTTATCG-2	10.735	862	815	26	0.142085	0.870841	439	1533	2868	3203	0.559183	C_PB1	Kc	aKc3	aKc6
C_PB1#GCTGCGATCTCTTAAC-1	14.153	1215	1336	36	0.232915	0.844373	310	1555	2868	3497	0.61051	C_PB1	Ve	aVe1	aVe1
C_PB1#TAGCACAGTCAGACGA-1	11.248	568	589	19	0.102828	1.24627	413	1275	2864	2621	0.458057	C_PB1	Kc	aKc5	aKc4
C_PB1#GCCTAGGGTTCCCGGA-2	11.447	896	939	50	0.163989	0.930546	347	1483	2863	2519	0.440385	C_PB1	Mu	aMu1	aMu1
C_PB1#GGATAGGAGCACCATT-1	11.971	665	670	17	0.11701	1.3201	424	1234	2863	2286	0.40007	C_PB1	Mu	aMu1	aMu1
C_PB1#GATGGCCGTAGTTTGC-1	12.283	794	832	32	0.145455	1.12166	411	1348	2860	2863	0.501753	C_PB1	Le	aLe1	aLe1
C_PB1#GATTAGCAGTGTCCCG-2	9.668	498	490	24	0.0856643	1.34234	349	1221	2860	1953	0.341912	C_PB1	Kc	aKc7	aKc10
C_PB1#AGTGTACGTCCGCTTT-2	10.134	870	995	18	0.174073	0.775155	415	1610	2858	3970	0.695515	C_PB1	Kc	aKc1	aKc1
C_PB1#TCTCAGCTCCCTACCA-2	10.891	847	873	18	0.152729	0.888962	400	1513	2858	3271	0.572454	C_PB1	Fb	aFb1	aFb1
C_PB1#TTAGGTGCAGAACGAC-1	10.46	935	1034	16	0.180896	1.11861	364	1349	2858	2964	0.518726	C_PB1	Ve	aVe2	aVe3
C_PB1#GGACACCAGGCAGTAC-1	9.928	737	850	10	0.148914	1.00986	425	1420	2854	3717	0.652334	C_PB1	Kc	aKc1	aKc1
C_PB1#TAACAGCTCCAATAGC-2	14.908	926	907	26	0.1589	0.829487	406	1560	2854	3564	0.625044	C_PB1	Kc	aKc4	aKc5
C_PB1#TAGTCCCAGGATATCA-1	12.483	851	912	36	0.159776	0.720313	325	1659	2854	3465	0.607895	C_PB1	Kc	aKc3	aKc2
C_PB1#TTACTCACATCTGCAA-1	16.762	965	858	22	0.150368	0.834727	402	1555	2853	3624	0.635344	C_PB1	Kc	aKc1	aKc4
C_PB1#AGTGTACTCGATTACG-1	18.723	1059	1008	23	0.176718	0.76267	265	1618	2852	2695	0.473305	C_PB1	Me	aMe1	aMe1
C_PB1#ATCGAGTTCCCAGCGA-1	17.261	985	1072	26	0.18807	1.12845	425	1339	2850	2743	0.482074	C_PB1	Mu	aMu1	aMu1
C_PB1#AAGGAGCGTGAATCGG-1	9.703	686	882	26	0.154846	0.865095	395	1527	2848	3286	0.577707	C_PB1	Fb	aFb1	aFb1
C_PB1#GCACCTTGTTACGAAA-1	13.392	1312	1311	28	0.230162	0.865095	382	1527	2848	3185	0.559557	C_PB1	Ve	aVe2	aVe3
C_PB1#GTGGCGTCAATTCGTG-1	8.125	558	689	14	0.120962	0.954701	390	1457	2848	2505	0.440091	C_PB1	Kc	aKc3	aKc2
C_PB1#AGGCCCAAGATACCAA-1	14.053	660	774	26	0.135933	2.32205	423	857	2847	1955	0.344433	C_PB1	Mu	aMu1	aMu1
C_PB1#TTGCTTAGTGATAGAT-1	10.135	476	569	36	0.0999649	0.763321	287	1614	2846	2045	0.360289	C_PB1	Fb	aFb1	aFb1
C_PB1#ACGTTAGAGGCAAGGG-1	15.978	702	718	16	0.126275	0.918354	350	1482	2843	2719	0.478866	C_PB1	Mu	aMu2	aMu2
C_PB1#CCCTGATAGAGCGAAA-1	13.596	666	687	17	0.120951	0.865966	316	1522	2840	1815	0.320332	C_PB1	Mu	aMu1	aMu1
C_PB1#TGGCAATTCTCTGCAC-2	17.383	1229	1178	24	0.207541	1.18981	349	1296	2838	2731	0.481828	C_PB1	Tc	aTc1	aTc2
C_PB1#AACAAAGTCAAGGCCC-1	6.802	632	742	30	0.130772	0.977003	357	1435	2837	2865	0.506184	C_PB1	Kc	aKc3	aKc2
C_PB1#TGCTATTTCCTTTGAT-2	8.442	243	263	30	0.0463518	0.666863	240	1702	2837	1278	0.226035	C_PB1	Kc	aKc5	aKc3
C_PB1#TTGAGCACACGCGACT-1	11.083	722	756	32	0.133239	0.911725	392	1484	2837	3167	0.561525	C_PB1	Kc	aKc3	aKc2
C_PB1#GGAACCCTCTCGCGTT-1	13.782	870	890	24	0.156911	0.765878	347	1606	2836	3167	0.559541	C_PB1	Kc	aKc1	aKc1
C_PB1#CTCTACGAGTCTGGGA-1	10.807	704	834	21	0.14709	1.12998	371	1331	2835	2338	0.412782	C_PB1	Le	aLe1	aLe1
C_PB1#TCAATTCAGTTGAATG-2	10.775	789	845	16	0.149083	1.06409	518	1373	2834	3599	0.636315	C_PB1	Kc	aKc1	aKc1
C_PB1#TTTGGCCGTTTAAGGA-1	8.844	661	774	18	0.136604	1.03813	437	1390	2833	3462	0.612093	C_PB1	Kc	aKc3	aKc2
C_PB1#TCACAGACAGTAAGCG-1	10.526	505	511	27	0.0902508	0.936389	301	1462	2831	2005	0.354742	C_PB1	Mu	aMu2	aMu2
C_PB1#CAAGAAACAGCACATT-2	12.794	659	683	23	0.120671	1.67233	429	1059	2830	2269	0.401877	C_PB1	Ve	aVe2	aVe3
C_PB1#TTGTCTATCGTCAACA-1	12.759	1192	1324	23	0.233922	0.487907	149	1902	2830	3902	0.689643	C_PB1	Ve	aVe1	aVe1
C_PB1#CTCGCTAGTCAAATCC-1	10.255	725	811	14	0.143337	0.866095	342	1516	2829	3100	0.548091	C_PB1	Mu	aMu2	aMu2
C_PB1#GCCCGAATCGTGGAAG-2	6.564	179	186	34	0.0328738	0.705244	255	1659	2829	1118	0.198016	C_PB1	Kc	aKc7	aKc4
C_PB1#CCGAAGCGTTTAGGAA-2	11.058	564	655	38	0.115888	1.42159	493	1167	2826	2542	0.453119	C_PB1	Fb	aFb2	aFb3
C_PB1#CGCACAGTCCGCTATC-2	14.356	261	312	30	0.0552017	2.17528	329	890	2826	1172	0.20736	C_PB1	Ve	aVe1	aVe2
C_PB1#CCATACCTCGGTCGAC-1	13.604	900	986	26	0.174637	1.10829	366	1339	2823	3184	0.565743	C_PB1	Mu	aMu2	aMu2
C_PB1#TCAAGCAGTCCAACCG-2	9.165	722	761	26	0.134786	0.782197	363	1584	2823	3029	0.538011	C_PB1	Kc	aKc1	aKc4
C_PB1#CTGGGACCACACTAGT-2	14.529	653	681	16	0.120702	1.24423	420	1257	2821	2209	0.392084	C_PB1	Mu	aMu1	aMu1
C_PB1#TAGTCCCCAGAACAGC-1	11.76	677	797	16	0.141312	0.976174	419	1427	2820	3072	0.546036	C_PB1	Kc	aKc1	aKc1
C_PB1#TCAAGGTTCGGACGAA-1	11.252	733	749	20	0.132801	1.13313	485	1322	2820	3142	0.558677	C_PB1	Fb	aFb1	aFb1
C_PB1#GGGTTATTCTAGCAGT-1	10.214	717	757	31	0.134267	1.39711	418	1176	2819	2581	0.458274	C_PB1	Ve	aVe1	aVe1
C_PB1#GGAACTTGTACAAATG-1	8.243	179	224	20	0.0397586	0.437245	30	1960	2817	974	0.173125	C_PB1	Fb	aFb2	aFb2
C_PB1#AAGATAGAGAAGAGTG-2	11.015	801	847	10	0.150391	0.817947	343	1549	2816	2790	0.497326	C_PB1	Mu	aMu2	aMu2
C_PB1#CTGCTCACAGACTAAA-2	14.374	1263	1280	18	0.227273	0.809769	366	1556	2816	3262	0.580427	C_PB1	Mu	aMu1	aMu1
C_PB1#TGTGACAGTTCCGCGA-1	13.006	1110	1062	29	0.188565	0.956915	364	1439	2816	3209	0.57059	C_PB1	Ve	aVe1	aVe1
C_PB1#ATTCGTTCAGGCATCC-2	16.562	920	881	34	0.156483	1.05175	345	1372	2815	2522	0.448754	C_PB1	Mu	aMu1	aMu1
C_PB1#CTCATGCCACGCGCAT-2	10.147	661	778	32	0.138188	0.872921	351	1503	2815	3199	0.569623	C_PB1	My	aMy1	aMy2
C_PB1#ACTAACGCAGGTAGCA-1	9.027	661	691	34	0.122866	0.898717	387	1481	2812	2748	0.489491	C_PB1	Kc	aKc3	aKc2
C_PB1#AGCGTATCATCTCACC-2	12.405	852	845	25	0.150249	0.846356	342	1523	2812	2892	0.514957	C_PB1	Fb	aFb2	aFb1
C_PB1#CGTAAACTCCTCCATG-1	14.155	915	878	28	0.156117	0.851218	315	1519	2812	2762	0.491984	C_PB1	Le	aLe1	aLe1
C_PB1#GTGACATTCGCCGAAC-2	13.934	957	1008	14	0.179296	0.886577	364	1490	2811	3276	0.583126	C_PB1	Fb	aFb2	aFb3
C_PB1#AACCGATAGTGGGACT-1	11.145	833	791	23	0.140747	0.808237	335	1554	2810	3236	0.576827	C_PB1	Kc	aKc3	aKc2
C_PB1#GTCACCTAGATCGCCC-1	11.91	830	857	10	0.152491	0.894808	323	1483	2810	3193	0.568959	C_PB1	Fb	aFb1	aFb1
C_PB1#ACTTTCACATTGCCTC-1	15.364	900	984	32	0.175151	0.794888	319	1565	2809	3652	0.650285	C_PB1	Fb	aFb1	aFb1
C_PB1#CGTACAAAGAGGTACC-1	13.766	862	881	18	0.156817	0.753433	295	1602	2809	2883	0.513904	C_PB1	Le	aLe1	aLe1
C_PB1#GTTGGGCGTTACGAAA-1	10.949	470	501	26	0.0891776	1.18429	351	1286	2809	1791	0.319024	C_PB1	Fb	aFb2	aFb1
C_PB1#AGCGTATGTTAACCGT-1	20.05	1134	1106	15	0.196937	0.752809	310	1602	2808	3587	0.639622	C_PB1	Ve	aVe1	aVe1
C_PB1#TGTTAGGTCCTCCTGA-1	10.292	816	805	28	0.14334	0.818653	349	1544	2808	3082	0.549768	C_PB1	Kc	aKc3	aKc2
C_PB1#CTGCTCACACTAAACC-2	7.063	560	658	27	0.117207	1.10736	289	1332	2807	1983	0.353854	C_PB1	Ve	aVe1	aVe1
C_PB1#GAGCATTCATTCACCC-1	8.115	418	478	24	0.0851443	0.741315	245	1612	2807	1682	0.300357	C_PB1	Mu	aMu1	aMu1
C_PB1#GCAACCGTCGTGCTGG-1	14.142	957	1082	26	0.192732	0.875084	365	1497	2807	3351	0.597752	C_PB1	Fb	aFb2	aFb1
C_PB1#GCACGGTTCTTAATCC-1	11.781	589	730	14	0.130032	1.01219	320	1395	2807	2357	0.420442	C_PB1	Mu	aMu2	aMu2
C_PB1#TACTCGCTCTTGTGCC-2	13.5	709	839	22	0.149448	1.37078	365	1184	2807	2816	0.504479	C_PB1	Kc	aKc3	aKc2
C_PB1#TCACAAGCAGTATACC-2	10.911	562	649	8	0.115604	0.566406	224	1792	2807	2606	0.464693	C_PB1	Kc	aKc3	aKc3
C_PB1#TTGTTCATCCAACAAC-1	13.173	785	851	26	0.151585	1.15923	448	1300	2807	2871	0.512313	C_PB1	Mu	aMu2	aMu2
C_PB1#GAACCTACATGTAGAA-2	8.374	499	527	43	0.0939059	0.892111	313	1483	2806	2186	0.390357	C_PB1	Kc	aKc3	aKc2
C_PB1#TACGGATGTGATAAGT-1	9.564	681	698	20	0.124421	1.26942	466	1236	2805	3098	0.552622	C_PB1	Kc	aKc1	aKc1
C_PB1#GCATGATGTACTATGC-2	16.355	892	865	28	0.154244	1.17028	437	1292	2804	3041	0.543424	C_PB1	Fb	aFb2	aFb3
C_PB1#GCTTGCTAGTCCGGAA-1	10.72	628	653	24	0.116482	0.779683	310	1575	2803	2812	0.502681	C_PB1	Mu	aMu2	aMu2
C_PB1#GGTGCTGCACATATCG-1	12.669	627	646	24	0.115234	0.905506	266	1471	2803	2135	0.382206	C_PB1	Mu	aMu1	aMu1
C_PB1#GCATTCCTCTCTGCAC-1	12.143	650	706	10	0.126071	0.799486	264	1556	2800	2816	0.503577	C_PB1	Fb	aFb1	aFb1
C_PB1#TTCATCATCCGTGCAG-1	10.781	539	679	46	0.12125	0.911263	370	1465	2800	2463	0.440924	C_PB1	Fb	aFb1	aFb1
C_PB1#AGTGCGCTCCTCCCAA-2	13.708	983	1054	34	0.188282	0.805806	401	1550	2799	3112	0.555913	C_PB1	Mu	aMu1	aMu1
C_PB1#AGTTTGGTCTGTTGCC-1	10.251	673	781	22	0.139514	1.07027	317	1352	2799	3125	0.559234	C_PB1	Kc	aKc3	aKc2
C_PB1#GTCTACCCAATAGTGA-1	7.443	436	558	18	0.0997141	1.26192	447	1237	2798	2747	0.492118	C_PB1	Kc	aKc1	aKc4
C_PB1#TTACGGAAGGCCAATG-2	14.594	737	746	16	0.133357	0.864667	363	1500	2797	2731	0.489251	C_PB1	Fb	aFb1	aFb1
C_PB1#CTCTCAGGTGCAAGAC-1	17.704	903	826	12	0.147711	0.985795	354	1408	2796	2961	0.530075	C_PB1	Fb	aFb2	aFb4
C_PB1#GCACCTTCATTGTTCT-1	5.879	95	205	40	0.0366726	0.40806	58	1985	2795	909	0.16302	C_PB1	Kc	aKc5	aKc4
C_PB1#GCGCATGGTGGCCTTG-1	8.841	634	682	20	0.122004	0.825604	333	1531	2795	3527	0.632305	C_PB1	Kc	aKc1	aKc1
C_PB1#TACGGATGTGCACTTA-2	11.098	723	796	14	0.142397	0.841238	346	1518	2795	3165	0.567001	C_PB1	Fb	aFb1	aFb1
C_PB1#TCGGGACCACGTTGTA-1	8.972	657	750	19	0.134168	0.795119	384	1557	2795	2839	0.508964	C_PB1	Kc	aKc3	aKc2
C_PB1#AAATGCCGTTGGTAAA-1	14.025	857	937	16	0.167681	1	385	1397	2794	2925	0.52457	C_PB1	Fb	aFb2	aFb1
C_PB1#CCACAGGGTAAGTGCG-2	12.41	1197	1185	25	0.212062	1.03496	440	1373	2794	3336	0.596994	C_PB1	Mu	aMu1	aMu1
C_PB1#GGATGAGAGGGCTTCC-2	9.511	682	808	22	0.144596	0.854015	371	1507	2794	3205	0.574785	C_PB1	Kc	aKc1	aKc4
C_PB1#AGATAGACACACATGT-1	10.044	634	635	22	0.113677	0.83388	354	1523	2793	2504	0.448746	C_PB1	Mu	aMu2	aMu2
C_PB1#AATACGCCATGCGACC-2	9.066	586	588	70	0.105301	0.80829	283	1544	2792	2022	0.363016	C_PB1	Mu	aMu1	aMu1
C_PB1#AGCGTGCGTTTGTCTT-2	12.189	554	618	18	0.110673	1.00575	346	1392	2792	2601	0.466798	C_PB1	Fb	aFb2	aFb3
C_PB1#CTGCGTTGTCCCTTTG-1	16.337	1122	1191	16	0.213288	0.86631	371	1496	2792	3175	0.569405	C_PB1	Mu	aMu1	aMu1
C_PB1#TTGCTTACAAGACTAA-1	13.157	897	928	24	0.166189	1.19324	401	1273	2792	3033	0.544133	C_PB1	Fb	aFb1	aFb1
C_PB1#TTGAGCATCATTCATC-1	16.667	1414	1304	25	0.233608	0.946304	234	1434	2791	2841	0.51042	C_PB1	Ve	aVe2	aVe3
C_PB1#CCGCATTAGAACGACC-1	19.5	1162	1153	17	0.206705	1.7263	418	1023	2789	2600	0.4683	C_PB1	Tc	aTc1	aTc1
C_PB1#CCACGTTCAATGCACT-1	13.495	552	597	44	0.107066	1.28525	314	1220	2788	1977	0.355065	C_PB1	Mu	aMu1	aMu1
C_PB1#TGACAACCAGAGCCAA-2	12.759	1076	1074	19	0.192611	0.899183	421	1468	2788	3515	0.632194	C_PB1	Kc	aKc3	aKc2
C_PB1#ACCGCAGCACTGCTCT-1	16.008	962	974	24	0.17474	0.874243	363	1487	2787	3231	0.581743	C_PB1	Mu	aMu2	aMu2
C_PB1#GTAGACTCACTGTCAA-1	10.523	558	674	14	0.120919	1.24396	362	1242	2787	2294	0.412145	C_PB1	Kc	aKc3	aKc2
C_PB1#AATACGCTCTAAACGC-1	11.376	833	934	20	0.167624	1.05761	392	1354	2786	3113	0.559088	C_PB1	Fb	aFb2	aFb1
C_PB1#TAAACCGTCACGTGTA-2	21.862	1369	1352	23	0.242642	1.20936	455	1261	2786	2761	0.495691	C_PB1	Tc	aTc1	aTc2
C_PB1#ACCGAATAGTGGTGTG-1	12.553	729	791	20	0.142062	0.758686	337	1583	2784	3159	0.56837	C_PB1	Kc	aKc3	aKc2
C_PB1#CAACGGCAGAGCTACG-2	13.971	896	1040	18	0.186782	1.45719	482	1133	2784	2709	0.486705	C_PB1	Mu	aMu2	aMu2
C_PB1#TATGTTCCACGCTCAG-1	16.868	1150	1340	25	0.240661	0.908156	403	1459	2784	3311	0.595075	C_PB1	Mu	aMu1	aMu1
C_PB1#CAAAGCTGTGTTGTTG-1	16.141	701	793	10	0.142472	1.20174	405	1264	2783	2809	0.505398	C_PB1	Mu	aMu2	aMu2
C_PB1#CGTACAACAACGGACA-1	11.716	852	974	20	0.174991	0.928621	402	1443	2783	3588	0.645324	C_PB1	Kc	aKc3	aKc2
C_PB1#GAAAGTACATCGTGAT-1	11.869	965	973	34	0.174874	1.09804	363	1326	2782	2922	0.527437	C_PB1	Mu	aMu2	aMu2
C_PB1#GGAATCTGTGGATTTC-1	13.947	972	1003	10	0.180266	1.16498	352	1285	2782	3001	0.540331	C_PB1	Mu	aMu1	aMu1
C_PB1#TACTGCCTCGTGAGTT-1	11.23	862	890	17	0.159957	0.795997	333	1549	2782	3279	0.58996	C_PB1	Mu	aMu2	aMu2
C_PB1#TCAGCTCTCTGACTTT-1	17.168	893	978	30	0.175773	0.888663	332	1473	2782	2963	0.535224	C_PB1	Mu	aMu1	aMu1
C_PB1#TTCATCAGTTACGGAG-1	14.901	745	817	20	0.14689	1.08941	371	1331	2781	2228	0.401008	C_PB1	Mu	aMu1	aMu1
C_PB1#ATTGTGGGTGTCCTTC-1	15.951	1168	1195	22	0.214928	1.00577	350	1386	2780	3423	0.616091	C_PB1	Ve	aVe1	aVe1
C_PB1#TAAACCGAGCGTAGCA-2	9.021	697	811	39	0.145863	0.906722	427	1458	2780	3350	0.603386	C_PB1	Kc	aKc1	aKc1
C_PB1#ACTGCAAAGAGTAAGG-2	16.931	1103	1060	20	0.190716	0.932545	443	1438	2779	3367	0.607323	C_PB1	Kc	aKc1	aKc1
C_PB1#GAGGCTCCATGGTATC-2	12.811	744	759	23	0.13656	0.804545	269	1540	2779	2707	0.487748	C_PB1	Fb	aFb2	aFb1
C_PB1#TGGAAGGTCTAGTCGA-2	12.533	1038	1139	18	0.205004	1.22953	425	1246	2778	3012	0.542703	C_PB1	Mu	aMu1	aMu1
C_PB1#TTGCCCAGTCAGTGTT-2	11.202	594	664	22	0.11951	1.35623	436	1179	2778	2412	0.435222	C_PB1	My	aMy1	aMy1
C_PB1#AAATGCCAGAGAGTTT-2	16.399	853	824	32	0.148362	0.972301	391	1408	2777	2805	0.50577	C_PB1	Fb	aFb2	aFb1
C_PB1#AGACAAAGTATCTAGC-2	11.193	797	900	32	0.162045	1.24313	413	1238	2777	2838	0.512645	C_PB1	Kc	aKc2	aKc3
C_PB1#CTTGTCGAGGGTTCTT-2	12.256	687	723	38	0.130176	0.913853	324	1451	2777	2426	0.443024	C_PB1	Mu	aMu2	aMu2
C_PB1#TCACTCGGTTAGCTCA-2	15.33	689	683	19	0.123019	1.68472	466	1034	2776	2236	0.403028	C_PB1	Fb	aFb2	aFb3
C_PB1#ATTCGTTGTTCGGGAA-2	8.336	703	806	22	0.145278	0.880678	389	1475	2774	3115	0.562274	C_PB1	Kc	aKc3	aKc2
C_PB1#CGAGTTAGTAGGTGAC-1	12.166	768	823	23	0.148342	0.854278	322	1496	2774	3244	0.585137	C_PB1	Fb	aFb1	aFb1
C_PB1#TGCCTGTGTAATGTGA-2	15.994	840	845	24	0.152307	1.11756	426	1310	2774	2622	0.472944	C_PB1	My	aMy1	aMy1
C_PB1#ACTACGAAGATGCGCA-2	13.628	819	800	16	0.144248	0.927033	405	1439	2773	2874	0.51896	C_PB1	Fb	aFb2	aFb1
C_PB1#CCACGTTGTATTCGCA-1	9.737	595	587	18	0.10588	1.04576	338	1355	2772	2066	0.373329	C_PB1	Ve	aVe1	aVe1
C_PB1#TGCTATTCACGCGACT-1	10.655	721	798	22	0.143991	0.899246	374	1459	2771	3418	0.617636	C_PB1	Kc	aKc1	aKc1
C_PB1#CCCGTTACAGATTTGC-1	8.771	753	785	18	0.141697	1.00289	411	1383	2770	3318	0.599783	C_PB1	Kc	aKc1	aKc1
C_PB1#TGCACCTGTTAACTCG-1	11.721	586	698	27	0.125993	0.870358	319	1481	2770	2259	0.409091	C_PB1	Fb	aFb1	aFb1
C_PB1#ATATTCCTCTTATCAC-2	15.095	1052	1063	24	0.191947	0.855898	334	1492	2769	2923	0.528571	C_PB1	Ve	aVe1	aVe3
C_PB1#GGGACCTAGAAATCTG-1	11.148	912	1002	26	0.180932	0.826517	337	1516	2769	3134	0.566317	C_PB1	My	aMy1	aMy1
C_PB1#TGCCTCAAGAGGCAGG-1	11.452	561	691	35	0.124774	1.18375	345	1268	2769	2340	0.4233	C_PB1	Ve	aVe1	aVe1
C_PB1#TGATGCAAGCATGTGG-1	10.677	674	761	19	0.137464	1.10815	381	1313	2768	3106	0.561461	C_PB1	Kc	aKc3	aKc2
C_PB1#TGGCGCAGTTCCCGGA-1	13.903	997	1199	13	0.216582	1.22151	449	1246	2768	2861	0.517547	C_PB1	Mu	aMu1	aMu1
C_PB1#CCCTGATGTGACAAGC-1	12.851	954	979	20	0.176906	0.996392	358	1386	2767	3071	0.555134	C_PB1	Ve	aVe1	aVe1
C_PB1#TCAAGGTGTTATGCAC-2	10.348	648	635	12	0.114745	1.10578	392	1314	2767	2907	0.526059	C_PB1	Fb	aFb1	aFb1
C_PB1#ACATGGTTCCTGGGAC-2	8.456	837	990	18	0.178959	1.23968	407	1235	2766	1940	0.351068	C_PB1	My	aMy2	aMy4
C_PB1#CAATCCCTCGTTCAGA-1	16.397	472	431	18	0.0779103	0.879076	287	1472	2766	1810	0.328374	C_PB1	Fb	aFb2	aFb3
C_PB1#AGCCTTCAGGTTCGAG-1	14.219	955	1009	14	0.182459	0.820276	357	1519	2765	3017	0.546558	C_PB1	Mu	aMu1	aMu1
C_PB1#CAAGCTAGTGCCAAGA-1	13.521	1072	1124	21	0.203329	0.767263	325	1564	2764	3096	0.56087	C_PB1	Ve	aVe1	aVe1
C_PB1#AACGGGAGTAGCAGGT-1	14.685	927	979	14	0.177163	0.980645	334	1395	2763	3242	0.586894	C_PB1	Mu	aMu2	aMu2
C_PB1#AACATCGTCTTAGTGG-1	12.02	953	1054	22	0.190873	0.87951	361	1469	2761	3462	0.627629	C_PB1	Kc	aKc2	aKc2
C_PB1#AAGGAGCCATGTGAGG-2	12.468	850	948	31	0.171677	0.936185	456	1426	2761	3100	0.562001	C_PB1	Fb	aFb2	aFb3
C_PB1#CAGCTGGTCGTTGTTT-1	10.869	752	763	16	0.138225	0.598147	338	1727	2760	3112	0.564791	C_PB1	Kc	aKc3	aKc2
C_PB1#CATTGGATCGGGATCC-2	14.29	1501	1576	32	0.285507	0.954674	275	1412	2760	3192	0.57868	C_PB1	Tc	aTc1	aTc2
C_PB1#CTCAGAAGTTCCAATG-1	13.147	810	817	50	0.148007	1.2294	472	1238	2760	2631	0.477842	C_PB1	Fb	aFb2	aFb4
C_PB1#ACAAACCTCAGTTGAC-1	10.804	682	703	14	0.12754	1.07062	347	1331	2756	2325	0.422574	C_PB1	Mu	aMu1	aMu1
C_PB1#AGCCTTCGTATGGGTG-1	11.485	580	592	17	0.107441	1.57717	382	1069	2755	1984	0.360858	C_PB1	Mu	aMu2	aMu2
C_PB1#CAGCCTTAGTGCTAGG-1	14.303	1069	1031	22	0.187114	1.04529	376	1347	2755	2889	0.52623	C_PB1	Ve	aVe2	aVe3
C_PB1#GACCTTCAGCCCATGC-1	10.987	860	883	14	0.160254	1.07925	420	1325	2755	3301	0.599746	C_PB1	Kc	aKc3	aKc2
C_PB1#TGTAAGCTCACACGTA-1	12.055	554	593	22	0.107623	1.09347	335	1316	2755	2189	0.398	C_PB1	Mu	aMu1	aMu1
C_PB1#ACAGGCCTCGCGTGAC-1	9.615	437	530	18	0.0962237	0.961538	366	1404	2754	2564	0.466521	C_PB1	Kc	aKc1	aKc4
C_PB1#TGGTCCTGTGCACTTA-1	9.2	446	508	21	0.0922295	1.76506	390	996	2754	1935	0.352973	C_PB1	Kc	aKc3	aKc2
C_PB1#GGGTTATAGTACAACA-1	11.365	528	584	22	0.106066	0.783031	308	1544	2753	2511	0.456545	C_PB1	Fb	aFb1	aFb1
C_PB1#TGACAACAGTGTCACT-2	13.22	474	568	10	0.10316	0.77384	290	1552	2753	2321	0.422461	C_PB1	Kc	aKc4	aKc7
C_PB1#CTGCTCAAGAGCTCCC-1	14.075	924	1007	12	0.182958	0.838343	350	1497	2752	3350	0.609091	C_PB1	Fb	aFb1	aFb1
C_PB1#ACAAAGATCAGCCGGT-2	9.918	576	691	30	0.125591	0.915738	373	1436	2751	2841	0.520139	C_PB1	Kc	aKc3	aKc2
C_PB1#ACAAAGAAGTGAGCAC-2	11.513	750	829	24	0.150727	1.08808	482	1317	2750	3333	0.606662	C_PB1	Kc	aKc1	aKc1
C_PB1#CGTACAACAACCTCTC-1	10.618	622	702	22	0.127683	1.10329	354	1307	2749	2963	0.539316	C_PB1	Kc	aKc1	aKc1
C_PB1#GTCACGGCAATGCATC-2	7.335	363	444	20	0.0807566	1.49229	327	1103	2749	1611	0.293336	C_PB1	Mu	aMu1	aMu1
C_PB1#TCGCAGGAGTAACACA-2	14.81	1077	1050	47	0.191048	0.972721	398	1393	2748	2955	0.540022	C_PB1	Mu	aMu1	aMu1
C_PB1#TGCCTCATCTTAGTGG-1	10.926	789	952	46	0.17328	0.691502	288	1624	2747	3125	0.570464	C_PB1	Kc	aKc3	aKc2
C_PB1#GTGTCCTAGAAATACC-2	17.927	1367	1351	16	0.245994	0.859174	401	1477	2746	3060	0.557174	C_PB1	My	aMy1	aMy3
C_PB1#GCGATCGTCCATCATT-2	5.842	118	160	35	0.0291439	0.45933	72	1881	2745	876	0.160029	C_PB1	Kc	aKc7	aKc10
C_PB1#TTAGCTTGTCAAGACG-2	14.454	1146	1122	22	0.204372	0.992017	398	1378	2745	3079	0.561656	C_PB1	Mu	aMu1	aMu1
C_PB1#GCCAGCACAGGCTACC-1	11.304	685	776	16	0.141399	1.25844	383	1215	2744	2953	0.539065	C_PB1	Mu	aMu2	aMu2
C_PB1#TGGCCTTCATGTGAGG-1	17.764	1220	1088	19	0.198323	0.986242	411	1381	2743	2832	0.516788	C_PB1	Le	aLe1	aLe1
C_PB1#CAACCAACATGTGGGA-1	9.86	727	820	16	0.149635	0.818182	363	1507	2740	3157	0.576937	C_PB1	Kc	aKc1	aKc4
C_PB1#TCAGTTTGTCAATACC-1	14.125	856	899	16	0.164111	1.04251	419	1341	2739	3339	0.609974	C_PB1	Kc	aKc1	aKc1
C_PB1#AAATGAGGTTCTACCC-1	18.631	1082	1041	26	0.190102	1.39545	420	1143	2738	2979	0.544408	C_PB1	Ve	aVe1	aVe1
C_PB1#CGCTGGACAGACCTGC-1	13.486	790	808	25	0.147607	0.69055	224	1619	2737	3259	0.596013	C_PB1	Kc	aKc1	aKc1
C_PB1#GCACGGTAGACTAGCG-1	10.974	726	739	24	0.135002	0.824667	363	1500	2737	2964	0.543255	C_PB1	Kc	aKc3	aKc2
C_PB1#TTTGCGCAGCCATGGA-2	8.358	650	739	16	0.135002	0.853081	365	1477	2737	2885	0.528388	C_PB1	Kc	aKc3	aKc2
C_PB1#ACGGATTTCCTAAGTG-2	13.567	692	721	18	0.131762	0.924051	336	1422	2736	2886	0.528184	C_PB1	Fb	aFb1	aFb2
C_PB1#CCTTGGTGTATGTCCA-1	11.266	586	665	18	0.121528	1.01919	320	1355	2736	2661	0.487006	C_PB1	Fb	aFb2	aFb3
C_PB1#TATCTGTCATTAACGC-1	13	906	944	42	0.172515	0.902643	289	1438	2736	3207	0.586503	C_PB1	Mu	aMu2	aMu2
C_PB1#CTTCCAGCATGATTGC-1	9.16	606	728	24	0.13309	0.920646	365	1424	2735	3080	0.563277	C_PB1	Kc	aKc1	aKc1
C_PB1#AGATAGATCGCCCTTA-2	11.734	954	952	26	0.174295	0.967579	454	1388	2731	3492	0.640029	C_PB1	Kc	aKc5	aKc4
C_PB1#TGGCCTTCATGTGGGA-1	7.921	384	521	12	0.0953863	1.10563	284	1297	2731	1651	0.302825	C_PB1	Ve	aVe1	aVe1
C_PB1#CGCACAGTCGGTCTCT-1	16.512	1059	1049	20	0.192125	1.17703	437	1254	2730	2728	0.500367	C_PB1	Mu	aMu1	aMu1
C_PB1#CTAGGGCGTGAAACAT-1	15.367	745	752	18	0.137779	1.09119	463	1305	2729	3363	0.617291	C_PB1	Fb	aFb1	aFb2
C_PB1#GCATTCCCAGTCAGAG-2	11.024	707	739	24	0.135447	0.812625	447	1505	2728	3069	0.562913	C_PB1	Kc	aKc3	aKc2
C_PB1#AGTGCCGCAGTTGGAG-1	14.914	1190	1210	12	0.221856	1.00662	352	1359	2727	3227	0.592545	C_PB1	Me	aMe1	aMe1
C_PB1#GATGATCCATAGCCGC-2	21.014	1422	1347	42	0.247065	0.870968	351	1457	2726	3515	0.648046	C_PB1	Ve	aVe1	aVe2
C_PB1#CGTGGCAGTCCCGAGT-1	12.423	734	699	28	0.128257	1.39245	449	1139	2725	2830	0.520795	C_PB1	Kc	aKc4	aKc9
C_PB1#AAACTCGGTTCTTATC-1	15.223	984	1018	14	0.186858	0.83558	291	1484	2724	2497	0.459007	C_PB1	Mu	aMu1	aMu1
C_PB1#GGAGAACGTTAGCTCA-2	10.959	642	710	20	0.130371	1.25788	478	1206	2723	2498	0.459529	C_PB1	Fb	aFb2	aFb3
C_PB1#TGATCAGAGCTTCAAC-1	10.452	512	535	12	0.0982372	0.844851	302	1476	2723	2330	0.428624	C_PB1	Kc	aKc1	aKc1
C_PB1#AGCTATGGTGAGGGTT-2	11.634	846	802	18	0.147318	1.00294	452	1359	2722	3235	0.594451	C_PB1	Kc	aKc1	aKc1
C_PB1#GCAGCTGGTCCCTTTG-1	8.663	210	276	40	0.050698	0.352883	232	2012	2722	1473	0.271771	C_PB1	Kc	aKc4	aKc9
C_PB1#CGGTGCAAGCACACCC-2	12.51	676	635	24	0.116685	1.0474	416	1329	2721	2687	0.494297	C_PB1	Mu	aMu2	aMu2
C_PB1#CTAGCGGCAGGTCCTG-1	14.671	978	981	10	0.180265	1.0306	387	1340	2721	3263	0.600478	C_PB1	Mu	aMu2	aMu2
C_PB1#CTCGCTAGTCGAGAAC-1	10.891	660	671	18	0.1233	0.704887	220	1596	2721	2737	0.503681	C_PB1	Kc	aKc5	aKc4
C_PB1#TGATGCAAGCGAATAT-2	13.933	781	874	28	0.160603	0.916197	404	1420	2721	3193	0.588246	C_PB1	Mu	aMu2	aMu2
C_PB1#TGCATGATCGAGGTCC-1	10.047	690	803	18	0.147665	0.950502	328	1394	2719	3234	0.59558	C_PB1	Kc	aKc1	aKc4
C_PB1#CCTTGCACATTTCTTG-2	7.448	583	609	28	0.112072	1.08519	446	1303	2717	2521	0.464273	C_PB1	Kc	aKc3	aKc2
C_PB1#GAGTGAGGTAGATGAT-2	11.363	482	576	20	0.106116	0.773856	274	1530	2714	2113	0.389852	C_PB1	Mu	aMu1	aMu1
C_PB1#GCTGAGCCAGTGCTCG-1	15.159	666	752	22	0.138643	0.913903	336	1417	2712	2288	0.422608	C_PB1	Mu	aMu2	aMu2
C_PB1#GCTTAAGTCAATTGGC-1	13.724	1199	1193	27	0.219948	0.938528	374	1399	2712	3360	0.621072	C_PB1	Mu	aMu1	aMu1
C_PB1#TTGTTGTTCATTGCCC-1	14.708	921	963	30	0.177544	1.16613	314	1252	2712	2763	0.510344	C_PB1	Ve	aVe2	aVe3
C_PB1#CACTAAGCAGCTTACA-1	16.671	884	919	22	0.169495	0.872238	340	1448	2711	2592	0.478052	C_PB1	Mu	aMu1	aMu1
C_PB1#AACAAAGGTGTCCAGC-2	14.553	757	823	26	0.151845	0.754045	267	1545	2710	2992	0.552437	C_PB1	Kc	aKc3	aKc2
C_PB1#CAACCAAAGGCAGATC-2	9.42	666	759	30	0.140037	0.839783	292	1473	2710	3323	0.614233	C_PB1	Kc	aKc1	aKc1
C_PB1#TGCTCACTCGCTGATA-1	13.898	751	756	13	0.139483	0.804261	312	1502	2710	2875	0.531031	C_PB1	Kc	aKc5	aKc4
C_PB1#TTCATCACAACGGGTA-1	19.105	1042	1080	22	0.199483	1.13654	421	1267	2707	3242	0.60037	C_PB1	Fb	aFb2	aFb1
C_PB1#CACGTTCGTCGATTAC-1	14.331	702	752	6	0.13895	0.873961	381	1444	2706	2873	0.53184	C_PB1	Kc	aKc3	aKc2
C_PB1#AAATGAGGTGTGCTTA-2	14.325	803	851	6	0.157301	0.900914	331	1423	2705	2825	0.522761	C_PB1	Fb	aFb1	aFb2
C_PB1#CAGGATTTCGTAGCGC-2	12.007	667	703	19	0.129945	0.96299	346	1378	2705	2272	0.420429	C_PB1	Mu	aMu1	aMu1
C_PB1#CTAGGGCGTGAGGTCA-2	6.518	316	388	12	0.071719	1.63645	286	1026	2705	1515	0.280244	C_PB1	Ve	aVe1	aVe1
C_PB1#GGGACCTTCGCTTCAC-1	15.273	671	620	18	0.114603	0.778435	291	1521	2705	2312	0.427831	C_PB1	Mu	aMu1	aMu1
C_PB1#TCAGGTACACATGATC-1	12.951	1465	1431	25	0.26451	1.02622	304	1335	2705	3158	0.584598	C_PB1	Tc	aTc1	aTc2
C_PB1#AGTCCGGAGAGGTCCA-1	8.139	411	492	22	0.09101	1.09697	400	1289	2703	2364	0.437778	C_PB1	Kc	aKc1	aKc1
C_PB1#GCGTTGGGTATCACAC-1	18.906	907	812	18	0.150203	0.714014	211	1577	2703	2379	0.441865	C_PB1	My	aMy3	aMy5
C_PB1#CATGCCTAGGGATCCA-2	7.867	727	912	18	0.168764	0.760261	356	1535	2702	3747	0.695176	C_PB1	Kc	aKc1	aKc1
C_PB1#CTGGCAGGTGATGCTT-1	9.725	717	838	18	0.155128	0.874393	308	1441	2701	2556	0.47386	C_PB1	Mu	aMu2	aMu2
C_PB1#TGATGCAGTGCAAGAC-1	12.023	1020	1038	21	0.192151	1.04003	359	1324	2701	3036	0.563265	C_PB1	Mu	aMu1	aMu1
C_PB1#GAAGTGGCAGTTACAC-2	5.78	397	459	16	0.085	0.985294	292	1360	2700	1620	0.300334	C_PB1	Mu	aMu1	aMu1
C_PB1#GCGAGTCAGAGCTCCC-1	12.725	784	843	38	0.156169	0.866528	320	1446	2699	3049	0.565467	C_PB1	Fb	aFb1	aFb1
C_PB1#GTTCAAGTCGCTAGTA-1	16.326	1146	1116	46	0.206743	0.828591	285	1476	2699	2696	0.501862	C_PB1	Mu	aMu2	aMu2
C_PB1#TCGGGACTCGACTATG-1	10.056	650	752	18	0.139414	0.829715	388	1474	2697	3484	0.647103	C_PB1	Kc	aKc1	aKc1
C_PB1#TCTCAGCGTGCCCTAG-1	11.947	724	714	22	0.132369	0.891304	373	1426	2697	2732	0.507807	C_PB1	Fb	aFb1	aFb1
C_PB1#CCGCATTGTCTGCGCA-1	13.563	774	828	26	0.153618	0.883298	384	1431	2695	3013	0.559413	C_PB1	Fb	aFb1	aFb1
C_PB1#CCGTAGGGTTAACCAC-2	10.497	933	1032	30	0.191466	0.853508	401	1454	2695	3006	0.558321	C_PB1	Ve	aVe1	aVe1
C_PB1#TCGGGACCATGCACTA-2	13.363	938	997	24	0.185041	0.913352	360	1408	2694	3116	0.578752	C_PB1	Mu	aMu2	aMu2
C_PB1#CTCATGCCAAGCTTTG-1	15.89	979	1049	14	0.194764	0.945809	324	1384	2693	3032	0.563569	C_PB1	Mu	aMu1	aMu1
C_PB1#TACTGCCAGAGCGGTT-1	16.998	1073	1088	56	0.202005	0.958545	306	1375	2693	2849	0.529751	C_PB1	Kc	aKc7	aKc11
C_PB1#CAATCCCGTAGGTAAT-1	9.317	654	730	16	0.135587	0.962099	370	1372	2692	2967	0.551692	C_PB1	Kc	aKc1	aKc4
C_PB1#AACGAGGCATGGGTGA-1	17.014	421	467	15	0.0867707	0.648897	220	1632	2691	1678	0.312593	C_PB1	Mu	aMu1	aMu1
C_PB1#ACCTGCTTCGCGCCAA-1	14.595	855	821	23	0.152546	0.841889	337	1461	2691	2524	0.469669	C_PB1	Mu	aMu1	aMu1
C_PB1#TCAGGGCCAATTGCCA-1	9.475	579	619	22	0.115099	1.39448	431	1123	2689	2468	0.46062	C_PB1	Kc	aKc1	aKc1
C_PB1#CGGTGCATCTATAGGC-1	16.802	840	751	22	0.139695	0.979381	283	1358	2688	2526	0.470566	C_PB1	Ve	aVe1	aVe1
C_PB1#AGCCCGACAAGTGGCA-1	18.246	774	859	22	0.159844	1.05115	357	1310	2687	2939	0.550787	C_PB1	Kc	aKc1	aKc4
C_PB1#TTGAGCACAACGTACT-2	11.744	771	907	22	0.168776	0.851826	361	1451	2687	3205	0.597725	C_PB1	Kc	aKc3	aKc2
C_PB1#TTGCGAACACGCCGAT-1	11.11	533	603	38	0.112207	0.826649	348	1471	2687	2728	0.508765	C_PB1	Kc	aKc1	aKc1
C_PB1#TCGTTCGAGATCGAGC-2	8.376	571	679	15	0.12649	1.02566	411	1325	2684	3102	0.578947	C_PB1	Kc	aKc1	aKc1
C_PB1#ATCCAGATCGGTGATT-2	9.153	624	739	26	0.137719	0.958394	396	1370	2683	2867	0.534689	C_PB1	Fb	aFb1	aFb1
C_PB1#GTTATTCTCCGGACTG-1	14.458	533	584	18	0.108833	0.865786	263	1438	2683	1818	0.339559	C_PB1	Mu	aMu1	aMu1
C_PB1#AGCTGATAGGATGTAT-1	9.759	754	815	12	0.151939	1.02262	437	1326	2682	3097	0.578879	C_PB1	Kc	aKc1	aKc2
C_PB1#GGCGAAAAGGTCGGTA-2	21.459	997	999	50	0.186242	1.13535	434	1256	2682	2545	0.476413	C_PB1	Mu	aMu1	aMu1
C_PB1#GTCGTAAAGTGATAAC-2	12.11	795	864	16	0.161134	0.801747	431	1488	2681	3607	0.674206	C_PB1	Kc	aKc1	aKc1
C_PB1#TTATGTCTCGAGGTCC-1	12.216	802	821	22	0.153115	1.33333	435	1149	2681	2665	0.497759	C_PB1	Fb	aFb2	aFb3
C_PB1#TTACTTGAGGCACTAG-2	15.677	950	923	16	0.172201	0.781915	343	1504	2680	2799	0.522201	C_PB1	Mu	aMu1	aMu1
C_PB1#ATTGTCTTCGGATGTT-1	17.797	710	626	22	0.116878	1.03341	295	1317	2678	1986	0.371771	C_PB1	Kc	aKc3	aKc2
C_PB1#GGATGAGGTATTCTCT-2	16.789	1170	1087	28	0.203026	1.06082	485	1299	2677	3482	0.650598	C_PB1	Ve	aVe1	aVe1
C_PB1#CACAGATAGACTCTTG-2	8.066	501	577	29	0.10785	1.33421	430	1146	2675	2102	0.39378	C_PB1	Kc	aKc3	aKc2
C_PB1#ACTTCCGTCGGATAGG-2	10.097	668	737	18	0.137809	0.926513	385	1388	2674	2899	0.542681	C_PB1	Kc	aKc1	aKc4
C_PB1#CAAAGCTGTGATGTGG-1	8.159	684	787	28	0.147213	1.11137	376	1266	2673	3201	0.601014	C_PB1	Kc	aKc1	aKc4
C_PB1#TCGCCTATCAAGGCAG-2	15.209	937	1050	18	0.196409	0.882394	352	1420	2673	2970	0.556388	C_PB1	Mu	aMu1	aMu1
C_PB1#CCACAGGTCCGTGCAG-2	11.13	652	739	31	0.138286	0.932032	422	1383	2672	2711	0.508058	C_PB1	Kc	aKc1	aKc4
C_PB1#GGATGAGTCTTGCGCT-1	14.01	849	812	24	0.15206	0.976314	355	1351	2670	3164	0.593398	C_PB1	Fb	aFb2	aFb4
C_PB1#ACGTGGCGTCTCTAAG-2	12.285	670	670	23	0.125515	0.759394	306	1517	2669	2331	0.4375	C_PB1	Mu	aMu2	aMu2
C_PB1#TGCTTCGCAGATACAA-1	17.231	1079	1075	18	0.201386	0.93546	394	1379	2669	3299	0.618717	C_PB1	Me	aMe1	aMe1
C_PB1#TTCATTGCACAGCCAC-2	9.458	640	728	28	0.136432	0.736979	307	1536	2668	2795	0.525771	C_PB1	Kc	aKc3	aKc2
C_PB1#GGAACCCCAGCAGGTA-1	9.335	264	349	8	0.0654293	0.845675	207	1445	2667	1352	0.253944	C_PB1	Ve	aVe1	aVe1
C_PB1#AATGCCAAGGGCATTG-2	15.298	788	804	18	0.150788	1.58835	354	1030	2666	2698	0.506952	C_PB1	Le	aLe1	aLe1
C_PB1#AGCGTGCGTATCCTTT-1	11.982	714	760	22	0.142589	1.18264	383	1221	2665	2462	0.46313	C_PB1	Mu	aMu2	aMu2
C_PB1#TTTGGCCCACAGGTAG-1	12.9	684	754	20	0.141517	1.63501	386	1011	2664	2361	0.44363	C_PB1	My	aMy1	aMy1
C_PB1#CAGTGTACAAGGACCA-2	15.736	890	912	16	0.171235	0.88065	345	1416	2663	2808	0.527621	C_PB1	Mu	aMu1	aMu1
C_PB1#CGCTAGGTCGCTCTAC-1	12.498	871	884	14	0.165978	0.867461	341	1426	2663	3395	0.638638	C_PB1	Fb	aFb1	aFb1
C_PB1#GAACCTACATAGTCCA-1	11.198	492	514	22	0.0965077	1.38193	377	1118	2663	1956	0.367393	C_PB1	Fb	aFb2	aFb1
C_PB1#AGCCAGCGTTAGGCTT-1	12.07	640	650	29	0.122089	0.889283	289	1409	2662	2503	0.470489	C_PB1	Kc	aKc3	aKc2
C_PB1#ATGCATGTCGCCGAAC-1	9.964	478	620	20	0.116498	1.49391	439	1067	2661	2783	0.523908	C_PB1	Kc	aKc1	aKc1
C_PB1#GACTAACGTATTCTGG-1	11.163	699	775	21	0.145622	0.787105	327	1489	2661	3172	0.596689	C_PB1	Kc	aKc3	aKc2
C_PB1#GGAACCCAGGTAAGCC-2	9.957	357	355	26	0.0667544	1.10032	280	1266	2659	1370	0.25781	C_PB1	Mu	aMu2	aMu2
C_PB1#GGGCCATGTGCGCTCA-1	9.984	721	777	28	0.146108	0.953711	401	1361	2659	3413	0.642266	C_PB1	Kc	aKc1	aKc1
C_PB1#TGTACGATCGCTTGAA-1	12.654	786	854	42	0.160587	0.921243	358	1384	2659	2436	0.458757	C_PB1	Mu	aMu2	aMu2
C_PB1#GACCCAGTCAATTGGC-1	6.894	376	442	14	0.0831765	1.20681	302	1204	2657	1733	0.326858	C_PB1	Mu	aMu1	aMu1
C_PB1#CGGACCACACGTGAAG-1	10.633	639	736	19	0.138554	0.902579	349	1396	2656	2761	0.521534	C_PB1	Fb	aFb1	aFb1
C_PB1#CGTTCCAAGCGAGCTA-1	10.964	681	764	29	0.143825	0.871741	327	1419	2656	2407	0.453808	C_PB1	Mu	aMu1	aMu1
C_PB1#CTGCTCAAGGTTCGAG-2	12.385	344	349	30	0.065725	1.03761	209	1303	2655	1315	0.248113	C_PB1	Kc	aKc4	aKc7
C_PB1#GTTGGGCCACAGTTCA-1	11.115	870	843	39	0.158757	0.962306	310	1353	2655	1737	0.327736	C_PB1	My	aMy2	aMy4
C_PB1#CGGACTGGTCAAACAA-2	12.376	750	896	26	0.168802	0.876945	403	1414	2654	3304	0.622926	C_PB1	Kc	aKc1	aKc1
C_PB1#TCACCTGCACGCTCAG-1	12.706	847	878	16	0.165411	0.802989	375	1472	2654	3633	0.685472	C_PB1	Fb	aFb1	aFb1
C_PB1#AAAGATGAGTGATTAG-2	6.103	225	326	36	0.0614399	0.732854	271	1531	2653	1330	0.251228	C_PB1	Kc	aKc3	aKc6
C_PB1#AGCCCGATCGGAGTTT-2	13.891	926	901	3	0.169872	0.990991	455	1332	2652	3262	0.615937	C_PB1	Mu	aMu2	aMu2
C_PB1#CTTTGCGTCGGGATCC-2	16.44	797	931	14	0.175727	0.95932	448	1352	2649	3418	0.645393	C_PB1	Fb	aFb1	aFb2
C_PB1#ACGTGGCTCCTTACGC-1	11.47	782	839	24	0.158541	0.804911	288	1466	2646	3245	0.613654	C_PB1	Kc	aKc3	aKc2
C_PB1#GCGTAGCGTAATGCCT-2	17.117	899	874	12	0.165155	0.86338	335	1420	2646	3226	0.610061	C_PB1	Fb	aFb1	aFb1
C_PB1#AACCTTTGTCATCGTA-1	7.173	518	640	30	0.121029	0.869873	343	1414	2644	2716	0.514784	C_PB1	Kc	aKc3	aKc2
C_PB1#TGCTCGTGTCCGGTAC-1	16.596	880	876	29	0.165658	1.07048	317	1277	2644	2789	0.52862	C_PB1	Mu	aMu2	aMu2
C_PB1#AAAGGATAGTATAGTG-1	12.469	743	699	17	0.132236	0.916606	307	1379	2643	2633	0.499242	C_PB1	Kc	aKc3	aKc2
C_PB1#TCAATTCAGCGCAATG-2	17.003	893	895	12	0.169315	0.717349	318	1539	2643	2790	0.529211	C_PB1	Kc	aKc5	aKc4
C_PB1#TGCTTCGCAGGTCCTG-2	15.312	781	823	14	0.155694	0.965056	374	1345	2643	2967	0.561506	C_PB1	Mu	aMu2	aMu2
C_PB1#GTCTACCCAAGGCGTA-2	10.597	685	791	26	0.149754	0.841702	355	1434	2641	2932	0.556357	C_PB1	Kc	aKc3	aKc2
C_PB1#ACCGCAGTCGCTTGAA-1	17.663	1115	1095	28	0.207465	0.927684	333	1369	2639	3010	0.570508	C_PB1	Fb	aFb2	aFb1
C_PB1#TGCCTCATCCTTGACC-1	18.383	1049	1054	22	0.199697	0.976779	301	1335	2639	2500	0.474924	C_PB1	Tc	aTc1	aTc3
C_PB1#TTGGTCCAGTGTCGGA-2	15.074	845	937	18	0.177529	0.890401	383	1396	2639	3087	0.585991	C_PB1	Fb	aFb1	aFb1
C_PB1#ATGTTTCGTGCGTCCA-1	12.166	768	823	28	0.155989	0.859056	337	1419	2638	2549	0.484049	C_PB1	Mu	aMu2	aMu2
C_PB1#TCGATTTCACTGCTTC-1	10.922	535	572	16	0.108415	1.56865	280	1027	2638	2413	0.458571	C_PB1	Kc	aKc3	aKc2
C_PB1#CCACAGGGTTTGCCCT-2	9.566	686	702	16	0.133106	0.736011	322	1519	2637	2851	0.540576	C_PB1	Kc	aKc3	aKc2
C_PB1#CAATCCCCACACACCG-1	9.869	623	725	24	0.137519	1.12238	331	1242	2636	2325	0.441344	C_PB1	Mu	aMu1	aMu1
C_PB1#TTGCACCGTATGGTTC-1	9.406	684	713	24	0.135294	0.919155	354	1373	2635	3052	0.580449	C_PB1	Kc	aKc3	aKc2
C_PB1#TCAGTCCAGAGAATTC-1	13.281	892	888	14	0.168565	0.847125	335	1426	2634	3474	0.660707	C_PB1	Fb	aFb1	aFb1
C_PB1#TTAACGGCAAACGACG-2	10.36	429	501	29	0.0951025	2.42969	424	768	2634	1797	0.345577	C_PB1	Kc	aKc2	aKc3
C_PB1#GATGGCCTCGGGAATG-1	13.687	1023	984	26	0.186859	1.00533	364	1313	2633	2873	0.546198	C_PB1	Ve	aVe1	aVe1
C_PB1#CCTGGGATCCCTAAAG-2	14.973	1051	1106	22	0.210186	0.836008	349	1433	2631	3016	0.574914	C_PB1	Mu	aMu1	aMu1
C_PB1#TAGTCCCCAAACCCTA-1	6.676	236	408	30	0.0775371	1.33038	350	1129	2631	1685	0.32083	C_PB1	Kc	aKc3	aKc2
C_PB1#GAAGAGCCATCCGTGG-2	11.629	969	1040	20	0.197719	0.900289	330	1384	2630	3234	0.615063	C_PB1	Mu	aMu2	aMu2
C_PB1#CTGGGACCATTCACGA-2	8.56	536	662	18	0.125951	1.02934	406	1295	2628	2936	0.559451	C_PB1	Kc	aKc3	aKc1
C_PB1#GCGATTATCGAGAAGC-2	11.209	600	640	14	0.121812	0.831939	336	1434	2627	2619	0.499047	C_PB1	Kc	aKc1	aKc4
C_PB1#GGAACTTCAGATAAGT-1	14.377	864	873	18	0.166159	1.07668	324	1265	2627	2611	0.497523	C_PB1	Fb	aFb2	aFb1
C_PB1#CAAGGCCAGCTTTCCC-1	17.033	929	928	18	0.176695	0.859773	297	1412	2626	2585	0.493321	C_PB1	Mu	aMu1	aMu1
C_PB1#TACCTCGCATGGTATC-1	14.814	793	844	16	0.160823	0.813407	295	1447	2624	2881	0.54918	C_PB1	Ve	aVe1	aVe1
C_PB1#TAGCGGCTCTCTGTTA-1	15.231	723	670	20	0.127668	0.952381	310	1344	2624	2170	0.413648	C_PB1	Mu	aMu1	aMu1
C_PB1#GGTCATATCACTTACT-1	10.725	677	796	28	0.151735	0.852401	372	1416	2623	3032	0.579068	C_PB1	Kc	aKc1	aKc1
C_PB1#ACAAACCGTTTGACCA-2	12.002	594	609	20	0.116177	0.973645	292	1328	2621	2080	0.397402	C_PB1	Ve	aVe1	aVe1
C_PB1#TTCGTTAAGTCCAGAG-2	13.681	684	740	26	0.141167	1.01771	358	1299	2621	2388	0.457121	C_PB1	Ve	aVe1	aVe1
C_PB1#CCCTGATGTGATAAGT-2	10.482	667	762	27	0.14542	0.783526	339	1469	2620	2520	0.4811	C_PB1	Kc	aKc3	aKc2
C_PB1#GTCACAACAGAAGTGC-1	17.03	903	872	34	0.166412	0.799451	166	1456	2620	2089	0.399579	C_PB1	Tc	aTc2	aTc2
C_PB1#TAGGTGTGTACGCAAG-1	10.571	347	365	26	0.0696565	0.864769	258	1405	2620	1643	0.316083	C_PB1	Fb	aFb2	aFb1
C_PB1#CGGACCAGTTAGGCTT-1	13.569	836	835	18	0.159412	0.906114	362	1374	2619	3222	0.615355	C_PB1	Kc	aKc5	aKc4
C_PB1#AGCCGCAGTATTGTCG-1	9.49	647	808	35	0.154316	1.51731	458	1040	2618	2554	0.488523	C_PB1	My	aMy1	aMy1
C_PB1#TGCCTCAAGGAAACTT-2	10.842	657	762	40	0.145642	1.20946	371	1184	2616	2353	0.450421	C_PB1	Mu	aMu1	aMu1
C_PB1#AAATGAGTCATCGCTC-1	9.616	675	790	23	0.151052	1.01154	356	1300	2615	3352	0.644368	C_PB1	Kc	aKc1	aKc1
C_PB1#GCTCCTAAGGCTTAAA-2	8.305	562	654	15	0.125048	0.924209	410	1359	2615	2897	0.554556	C_PB1	Kc	aKc1	aKc1
C_PB1#TAAGTGCGTATCTCAG-2	5.785	371	435	24	0.083174	0.762129	274	1484	2615	1865	0.359206	C_PB1	Kc	aKc3	aKc2
C_PB1#AACCAACCAAGGGTAC-2	9.126	424	470	18	0.0899005	1.43843	288	1072	2614	1786	0.341884	C_PB1	Kc	aKc7	aKc10
C_PB1#ACCAAACGTCTGGGCT-2	18.893	1164	1145	30	0.219013	1.02322	345	1292	2614	2381	0.456305	C_PB1	My	aMy2	aMy4
C_PB1#AGTGTACAGGCAGTGT-1	11.965	574	567	46	0.108454	1.03583	327	1284	2614	2006	0.384881	C_PB1	Mu	aMu2	aMu2
C_PB1#CCCAGAGGTAGCATGG-1	11.715	633	697	18	0.133321	1.08619	456	1253	2614	3223	0.61767	C_PB1	Kc	aKc1	aKc4
C_PB1#ACCTGCTCACCTGGTG-1	8.727	379	457	33	0.0874474	1.96932	392	880	2613	1627	0.312644	C_PB1	Mu	aMu1	aMu1
C_PB1#CGCTATCTCCGAGAGA-2	10.396	462	489	15	0.0935706	1.28409	261	1144	2613	1601	0.306588	C_PB1	Mu	aMu1	aMu1
C_PB1#CTCCCAAGTTTAGGAA-1	9.723	545	608	24	0.116341	0.976551	413	1322	2613	2410	0.461686	C_PB1	Kc	aKc3	aKc2
C_PB1#GGTGAAGGTAGTTTGC-2	21.019	1157	1072	14	0.205128	1.01465	344	1297	2613	2672	0.511877	C_PB1	Me	aMe1	aMe1
C_PB1#ACTAGGTGTGAGGTCA-2	14.619	753	771	22	0.147588	1.12185	380	1231	2612	2986	0.573129	C_PB1	Mu	aMu2	aMu2
C_PB1#GTTATGGGTGGTAAGC-1	10.456	697	682	28	0.130551	0.863053	278	1402	2612	2815	0.5401	C_PB1	Mu	aMu2	aMu2
C_PB1#ATTACCTAGCTGAAAT-2	10.201	613	674	22	0.129069	0.607759	212	1624	2611	2717	0.521497	C_PB1	Kc	aKc4	aKc5
C_PB1#ATCCAGACATTTCTTG-1	11.778	916	910	14	0.174396	1.12459	385	1228	2609	2889	0.554085	C_PB1	Mu	aMu1	aMu1
C_PB1#CTCACCAAGCTACGCC-1	14.173	637	650	18	0.124664	0.802905	219	1446	2607	1691	0.325317	C_PB1	Mu	aMu1	aMu1
C_PB1#GTACTTTGTACGCAAG-2	15.698	872	895	12	0.171719	1.58532	452	1008	2606	2582	0.495395	C_PB1	Fb	aFb2	aFb1
C_PB1#TACTCGCTCGCACCGA-1	13.007	624	690	20	0.132387	0.80346	310	1445	2606	2360	0.453323	C_PB1	Fb	aFb1	aFb1
C_PB1#AGGACGACATTACTCT-2	10.683	669	783	20	0.150403	0.954204	360	1332	2603	2935	0.563989	C_PB1	Kc	aKc1	aKc4
C_PB1#CTAGGGCCAACGTCCG-2	20.074	1622	1460	30	0.280446	0.843484	277	1412	2603	3002	0.577086	C_PB1	Fb	aFb2	aFb3
C_PB1#CCACAGGGTCGAGAAC-1	7.71	292	295	21	0.0566872	1.28848	276	1137	2602	1679	0.323009	C_PB1	Kc	aKc3	aKc2
C_PB1#GGTTGCGGTATGCTAC-1	9.951	593	670	10	0.128797	0.839463	328	1414	2601	2797	0.538713	C_PB1	Kc	aKc3	aKc2
C_PB1#TTGAGCAGTAGTACAA-1	9.607	490	581	30	0.111688	1.2155	299	1174	2601	1784	0.343209	C_PB1	Fb	aFb1	aFb1
C_PB1#CAGTGTACATCCGTAA-2	11.719	651	696	20	0.133846	0.941748	382	1339	2600	2296	0.441708	C_PB1	Kc	aKc3	aKc2
C_PB1#TACATTCAGTCCTTCC-1	15.786	1427	1347	40	0.259038	1.10186	363	1237	2600	3005	0.579221	C_PB1	Tc	aTc1	aTc1
C_PB1#TGGACATGTGCCCGAT-2	9.426	714	827	24	0.159038	0.737968	345	1496	2600	3523	0.678805	C_PB1	Kc	aKc1	aKc1
C_PB1#TGGTCCTAGACACTTC-1	9.312	174	237	21	0.045612	1.97595	270	873	2598	1123	0.216211	C_PB1	Kc	aKc4	aKc7
C_PB1#GCTCACTTCCGAGAGA-1	13.291	886	925	28	0.178159	1.17603	364	1193	2596	2705	0.521195	C_PB1	Mu	aMu2	aMu2
C_PB1#GTCGTAAAGTACCCAT-2	10.76	576	629	20	0.121148	0.721485	266	1508	2596	2299	0.443822	C_PB1	Kc	aKc3	aKc2
C_PB1#TGTAGCATCGAGGTCC-1	14.63	857	886	23	0.170647	1.02812	333	1280	2596	2975	0.574324	C_PB1	Ve	aVe1	aVe1
C_PB1#ATGTTTCGTAGCGTTT-2	12.269	601	633	18	0.121965	0.823612	259	1423	2595	1790	0.345293	C_PB1	Kc	aKc2	aKc3
C_PB1#GCAGCCAAGTGAAACT-1	13.625	633	711	12	0.136994	0.779835	314	1458	2595	2788	0.537601	C_PB1	Fb	aFb1	aFb1
C_PB1#ATGTCTTCACATTCTT-1	15.497	900	863	14	0.166345	0.824191	370	1422	2594	3230	0.623071	C_PB1	Kc	aKc1	aKc1
C_PB1#TACCCTGGTATGGTTC-1	14.004	1082	1064	18	0.205089	1.2152	396	1171	2594	2638	0.510449	C_PB1	Fb	aFb2	aFb5
C_PB1#CCCTGATCATCAACTG-1	9.975	670	761	29	0.146741	0.908021	368	1359	2593	3048	0.588417	C_PB1	Kc	aKc3	aKc2
C_PB1#GTTATGGTCGACTATG-1	13.074	614	658	16	0.12688	0.939417	307	1337	2593	2845	0.54944	C_PB1	Kc	aKc4	aKc5
C_PB1#TTGCGGGGTAACGGAC-2	12.148	865	903	26	0.174123	1.27456	403	1140	2593	2675	0.516011	C_PB1	My	aMy1	aMy3
C_PB1#CTAGGATTCTCGCGTT-1	12.781	1207	1155	17	0.222887	0.977863	289	1310	2591	2978	0.575126	C_PB1	Ve	aVe1	aVe1
C_PB1#TTGCGGGAGAATAGTC-2	11.315	520	536	18	0.103475	2.55769	317	728	2590	1874	0.362616	C_PB1	Ve	aVe2	aVe3
C_PB1#TACATGGCACACATGT-2	8.993	545	730	22	0.140981	0.851931	383	1398	2589	3004	0.581269	C_PB1	Kc	aKc3	aKc2
C_PB1#TTACGTTGTAAAGGCC-1	9.198	576	626	22	0.120896	1.03059	343	1275	2589	2922	0.564965	C_PB1	Kc	aKc1	aKc1
C_PB1#AGGCGTCTCGCTCGGA-2	8.011	178	258	28	0.0498454	0.822535	218	1420	2588	1179	0.228046	C_PB1	Ve	aVe1	aVe1
C_PB1#GGAGAACGTGACGCAA-2	19.606	1000	881	16	0.170209	0.887673	344	1371	2588	2557	0.494584	C_PB1	Fb	aFb2	aFb1
C_PB1#CCAGATATCTGCTACC-1	10.929	712	778	34	0.150425	0.883467	305	1373	2586	2826	0.548099	C_PB1	Kc	aKc3	aKc2
C_PB1#AACAAAGCATGTAGAA-1	14.955	506	491	25	0.094971	0.814035	267	1425	2585	1588	0.307991	C_PB1	Mu	aMu1	aMu1
C_PB1#TTGCAGACAGGATAGC-1	8.956	701	724	12	0.140093	0.916914	339	1348	2584	3168	0.614668	C_PB1	Kc	aKc1	aKc4
C_PB1#GACCGACAGACCTATC-2	12.894	573	559	18	0.108208	1.11202	283	1223	2583	2507	0.486041	C_PB1	Fb	aFb1	aFb1
C_PB1#AACCTTTAGATTACGA-2	14.578	854	911	10	0.176482	0.835704	343	1406	2581	2774	0.538223	C_PB1	Fb	aFb2	aFb1
C_PB1#GCTTTCGCAAACGTTC-2	12.233	661	718	24	0.139093	1.04032	326	1265	2581	2453	0.477052	C_PB1	Mu	aMu2	aMu2
C_PB1#GGAATCTAGACAACGC-1	15.143	780	822	25	0.159302	0.800419	281	1433	2580	2960	0.574311	C_PB1	Kc	aKc5	aKc4
C_PB1#AGTTTGGAGAGGTACC-1	13.596	769	886	32	0.171772	0.858069	246	1388	2579	2285	0.443345	C_PB1	Mu	aMu2	aMu2
C_PB1#CCTATTAAGTCGTATC-2	12.739	772	847	28	0.164211	0.831676	364	1408	2579	3319	0.644967	C_PB1	Kc	aKc1	aKc1
C_PB1#CTTAATCGTTCTGAAC-2	14.901	1204	1124	30	0.217914	1.13317	425	1209	2579	3279	0.635958	C_PB1	Mu	aMu2	aMu2
C_PB1#TTAGCTTAGGCTAAAT-1	14.294	859	813	24	0.157619	0.762816	320	1463	2579	2478	0.480978	C_PB1	Mu	aMu1	aMu1
C_PB1#ATCCTGCCATTAAGGA-2	11.721	805	848	20	0.164469	1.20154	381	1171	2578	2698	0.524087	C_PB1	Fb	aFb2	aFb1
C_PB1#CCTATTATCATCGCAA-1	16.268	1068	1017	16	0.197246	0.770604	354	1456	2578	2641	0.513414	C_PB1	Mu	aMu1	aMu1
C_PB1#AACAGTCGTGCGCTCA-1	13.791	982	896	30	0.173913	1.00936	362	1282	2576	3075	0.597784	C_PB1	Kc	aKc3	aKc2
C_PB1#GTCTACCGTGTTGGTT-2	12.292	838	790	26	0.153339	0.774105	325	1452	2576	3171	0.616926	C_PB1	Kc	aKc3	aKc2
C_PB1#TTACTCAGTATCTCAG-2	9.269	440	535	16	0.103843	1.25175	442	1144	2576	2223	0.432322	C_PB1	Kc	aKc3	aKc2
C_PB1#CCGCATTGTACCTATG-1	9.618	510	641	24	0.124563	1.20103	361	1169	2573	2621	0.509922	C_PB1	Kc	aKc1	aKc1
C_PB1#GCTCACTTCTTGCGCT-2	15.806	894	936	24	0.181889	0.880848	343	1368	2573	2836	0.551536	C_PB1	Mu	aMu1	aMu1
C_PB1#GTACTTTAGACTCGGA-1	9.784	667	753	24	0.146327	0.967125	323	1308	2573	2845	0.555881	C_PB1	Kc	aKc3	aKc2
C_PB1#TGTAAGCAGCTAACAA-1	9.817	466	511	18	0.0993004	1.39349	393	1075	2573	2378	0.464816	C_PB1	Kc	aKc1	aKc1
C_PB1#TTGCACCAGAAGACTT-1	9.805	614	654	24	0.127089	1.01804	356	1275	2573	2847	0.554538	C_PB1	Kc	aKc3	aKc2
C_PB1#GCCAGACAGTTCGTTG-2	10.182	617	722	34	0.140358	0.938206	357	1327	2572	2576	0.501362	C_PB1	Kc	aKc3	aKc2
C_PB1#TACCTATCACTAGGAG-1	7.979	548	579	18	0.112558	0.874636	373	1372	2572	2642	0.513808	C_PB1	Kc	aKc3	aKc2
C_PB1#ACTTCCGTCGATAGGG-1	19.173	823	800	32	0.155581	0.887665	329	1362	2571	2518	0.490265	C_PB1	Fb	aFb2	aFb1
C_PB1#TCAAGCAAGCGTGTTT-1	12.687	551	729	26	0.141829	1.39963	364	1071	2570	2227	0.434282	C_PB1	Ve	aVe1	aVe1
C_PB1#GCCCGAAAGGGCTCTC-1	18.095	795	699	30	0.136045	1.44667	386	1050	2569	2422	0.472493	C_PB1	My	aMy1	aMy1
C_PB1#TTGACGACAGGCACAA-2	19.125	1468	1384	33	0.269366	1.21275	417	1161	2569	3095	0.602374	C_PB1	Tc	aTc1	aTc2
C_PB1#GAGGCTCAGGATATCA-1	15.936	676	663	29	0.129089	1.03004	275	1265	2568	2139	0.417937	C_PB1	Kc	aKc4	aKc5
C_PB1#GCTTTCGCAGTAACGG-1	6.307	86	126	25	0.0245518	0.453824	41	1765	2566	746	0.145476	C_PB1	Mu	aMu1	aMu1
C_PB1#CAACGGCGTAACCGAG-1	15.263	871	927	26	0.180772	0.935094	340	1325	2564	2345	0.45765	C_PB1	My	aMy2	aMy4
C_PB1#GCTCGAGAGTCGACCC-2	9.792	717	787	26	0.153531	1.0197	339	1269	2563	2847	0.556925	C_PB1	Fb	aFb1	aFb1
C_PB1#AGCCCGATCTGTAGAC-1	16.668	1069	1088	46	0.212417	1.01972	356	1268	2561	2843	0.556142	C_PB1	Fb	aFb2	aFb1
C_PB1#TACATTCCAACGTCCG-1	11.249	676	815	28	0.159118	0.92123	368	1333	2561	2982	0.582649	C_PB1	Fb	aFb1	aFb1
C_PB1#CACGTTCAGGATTTGA-2	10.241	693	705	16	0.137803	0.837644	335	1392	2558	2106	0.412941	C_PB1	Ve	aVe2	aVe3
C_PB1#CCGAAGCTCGCATACA-1	15.03	759	835	10	0.163213	1.06958	393	1236	2558	2544	0.498042	C_PB1	Fb	aFb2	aFb4
C_PB1#TGAGCCGCAGAGATGC-2	8.309	600	750	28	0.146599	1.07461	347	1233	2558	2734	0.536078	C_PB1	Kc	aKc3	aKc2
C_PB1#TGGCAATTCCGAATTG-2	9.122	433	507	10	0.0991009	1.0415	351	1253	2558	2185	0.427426	C_PB1	Kc	aKc1	aKc1
C_PB1#GCCCAGAAGATGCGAC-1	11.15	366	387	20	0.0756746	0.748974	199	1462	2557	1394	0.273978	C_PB1	Mu	aMu2	aMu2
C_PB1#AGCCAGCAGAGCGGTT-2	13.733	749	817	26	0.15982	1.34495	344	1090	2556	2418	0.473561	C_PB1	Ve	aVe1	aVe1
C_PB1#TCGCCTAAGCTGAAAT-2	17.127	986	928	24	0.181534	0.97527	384	1294	2556	2885	0.565022	C_PB1	Mu	aMu2	aMu2
C_PB1#CAGGGCTCAGATTTGC-1	9.79	791	861	14	0.168559	0.989097	367	1284	2554	3020	0.591925	C_PB1	Kc	aKc1	aKc1
C_PB1#GGAGTAGCAAACAGTA-1	13.801	683	682	31	0.133516	0.920301	300	1330	2554	2331	0.457238	C_PB1	Mu	aMu1	aMu1
C_PB1#AATGCCAGTCGACTGC-1	8.306	625	717	22	0.140423	1.03264	299	1256	2553	2873	0.56444	C_PB1	Kc	aKc1	aKc2
C_PB1#GGGTGTCCAGCAACCC-2	11.622	763	758	24	0.148453	1.18392	405	1169	2553	2479	0.486078	C_PB1	Fb	aFb2	aFb4
C_PB1#TATCGAGGTCAGTGCC-1	6.319	434	558	26	0.109283	1.11166	365	1209	2553	2597	0.509615	C_PB1	Kc	aKc3	aKc2
C_PB1#CTGTTCGCAAGCGTCC-1	10.634	725	762	10	0.149295	0.82808	310	1396	2552	3068	0.601097	C_PB1	Mu	aMu2	aMu2
C_PB1#TTCGGTCCATTGCCTC-1	10.593	658	612	23	0.119906	1.03671	301	1253	2552	2675	0.525128	C_PB1	Fb	aFb2	aFb3
C_PB1#TTACTCACAAATGTCC-2	11.001	700	747	18	0.146413	0.77894	298	1434	2551	2889	0.567583	C_PB1	Kc	aKc3	aKc2
C_PB1#ACTTCCGAGGTAAGTT-1	17.151	1048	1064	18	0.208873	1.086	277	1221	2547	2426	0.478501	C_PB1	Tc	aTc1	aTc2
C_PB1#TTGCAGATCTGATCTT-2	14.494	871	798	28	0.156655	0.913599	318	1331	2547	2821	0.555972	C_PB1	Fb	aFb2	aFb4
C_PB1#GCTCAGGTCGGACGAA-1	11.269	626	796	21	0.156324	0.922961	344	1324	2546	2876	0.565252	C_PB1	Kc	aKc1	aKc1
C_PB1#GGTCATACAAGCAATA-1	13.886	561	570	8	0.111984	1.20537	369	1154	2545	2365	0.465185	C_PB1	Fb	aFb1	aFb1
C_PB1#GCGATCGGTAGACGCA-2	10.719	812	840	26	0.165094	0.90991	325	1332	2544	3142	0.617531	C_PB1	Mu	aMu2	aMu2
C_PB1#TGGAAGGAGCTCGGCT-2	10.396	756	732	28	0.143924	0.819027	388	1398	2543	2752	0.541732	C_PB1	Kc	aKc1	aKc1
C_PB1#TTGTCTAGTCAGAAAT-1	11.268	643	689	12	0.13547	0.817727	263	1399	2543	2142	0.42182	C_PB1	Ve	aVe1	aVe1
C_PB1#AGCCTGGAGCTAGTTC-1	11.281	376	360	16	0.0708104	1.96963	277	856	2542	1479	0.291946	C_PB1	Fb	aFb2	aFb4
C_PB1#AGATAGAAGTGTTCCA-1	9.773	839	958	27	0.188508	0.926459	321	1319	2541	2831	0.557283	C_PB1	Mu	aMu1	aMu1
C_PB1#CCGCATTAGAGCTACG-2	16.248	640	595	18	0.11708	1.40625	401	1056	2541	1956	0.385191	C_PB1	Mu	aMu1	aMu1
C_PB1#CTGCTCACAGCTTACA-2	13.912	555	638	22	0.125541	0.678336	293	1514	2541	2338	0.460055	C_PB1	Fb	aFb1	aFb1
C_PB1#TGCTATTTCGGTCAGC-1	5.941	165	258	16	0.0507874	1.92964	338	867	2540	1284	0.253155	C_PB1	Kc	aKc4	aKc7
C_PB1#TAAGCCAGTATTCGAC-2	22.693	1295	1216	37	0.239464	0.713225	279	1482	2539	3049	0.601856	C_PB1	Me	aMe1	aMe1
C_PB1#GTTACGAAGTCTCGAT-1	11.016	662	649	19	0.127857	1.01109	385	1262	2538	2843	0.561192	C_PB1	Kc	aKc3	aKc2
C_PB1#TTGCACCAGACACTTC-2	9.029	611	809	31	0.159377	0.871681	348	1356	2538	3113	0.614004	C_PB1	Kc	aKc1	aKc1
C_PB1#TAACTTCGTACTTGAC-2	19.394	950	892	8	0.175798	1.15365	389	1178	2537	3113	0.614246	C_PB1	Fb	aFb1	aFb1
C_PB1#TCCATCGCACGTTACA-2	12.836	726	818	26	0.161214	0.831769	322	1385	2537	2527	0.49921	C_PB1	Mu	aMu2	aMu2
C_PB1#GAGGCTCAGAAAGGGT-2	16.704	717	677	16	0.133531	1.00554	337	1264	2535	1943	0.383235	C_PB1	Mu	aMu1	aMu1
C_PB1#TACTAGGGTGCGTGTC-2	6.984	455	586	16	0.115582	1.20627	308	1149	2535	3203	0.633505	C_PB1	Kc	aKc5	aKc8
C_PB1#TCACTCGCAGGTGTGA-2	11.843	628	695	20	0.137081	1.33856	407	1084	2535	2181	0.430517	C_PB1	Ve	aVe1	aVe1
C_PB1#AGCTATGAGTATACCC-2	10.349	716	727	26	0.143506	1.05935	432	1230	2533	2779	0.549861	C_PB1	Kc	aKc1	aKc1
C_PB1#GAGCATTGTTTCCGGG-2	12.842	668	656	10	0.129491	0.761474	301	1438	2533	2666	0.526877	C_PB1	Kc	aKc3	aKc2
C_PB1#TTCAACTGTAGCGAGT-1	13.031	941	1000	20	0.197394	1.0264	411	1250	2533	3153	0.623123	C_PB1	Fb	aFb2	aFb1
C_PB1#AGCGATTCATCAGCTA-1	11.948	356	400	20	0.0789889	1.15673	286	1174	2532	1619	0.320467	C_PB1	Fb	aFb2	aFb4
C_PB1#GGGTCTGCAATACTGC-1	11.454	671	697	10	0.137747	0.860294	262	1360	2530	3267	0.646163	C_PB1	Kc	aKc1	aKc1
C_PB1#GTCACCTTCAGCACGC-1	12.385	688	732	28	0.144664	1.25893	302	1120	2530	2371	0.468948	C_PB1	Mu	aMu1	aMu1
C_PB1#CCGTACTTCGATTACG-2	14.718	550	648	22	0.128215	0.894303	360	1334	2527	2521	0.5	C_PB1	Fb	aFb1	aFb1
C_PB1#GTGCCAGGTTTCCTAT-2	13.968	522	575	20	0.113771	1.00397	364	1261	2527	2311	0.45835	C_PB1	Fb	aFb1	aFb1
C_PB1#TATCGAGCAACGTCCG-2	6.573	561	670	27	0.132568	0.707432	288	1480	2527	2489	0.493653	C_PB1	Kc	aKc3	aKc2
C_PB1#GTGATCAAGCTGCCAC-1	14.036	1205	1238	7	0.245051	1.1701	309	1164	2526	2990	0.593019	C_PB1	Tc	aTc2	aTc3
C_PB1#AGGACGAAGGGCGAAG-2	12.24	785	841	16	0.166601	0.777465	345	1420	2524	2535	0.503776	C_PB1	Mu	aMu1	aMu1
C_PB1#TCCAGAATCCTTCGAC-1	12.078	860	911	20	0.180468	0.968799	311	1282	2524	2595	0.514677	C_PB1	Mu	aMu1	aMu1
C_PB1#GGAACTTAGTCGAGCA-1	21.134	1174	1132	22	0.224336	0.74	309	1450	2523	2755	0.54641	C_PB1	Me	aMe1	aMe1
C_PB1#TTGCGAACAACTCAAC-1	12.094	568	623	18	0.123464	0.840263	317	1371	2523	2788	0.553614	C_PB1	Kc	aKc1	aKc4
C_PB1#GTCACTCCATAGCAGG-2	12.819	738	743	17	0.147362	0.889805	327	1334	2521	2859	0.568842	C_PB1	Mu	aMu2	aMu2
C_PB1#TTACTTGTCCAGGTAT-1	22.32	913	884	10	0.175327	1.12922	306	1184	2521	2030	0.402938	C_PB1	Mu	aMu1	aMu1
C_PB1#GCAGCTGCAAACTACC-1	10.146	538	653	26	0.129615	0.810927	303	1391	2519	2799	0.55624	C_PB1	Kc	aKc1	aKc1
C_PB1#AAAGGGCGTGGCCTTG-2	8.375	516	596	37	0.118348	1.16695	459	1162	2518	2882	0.573875	C_PB1	Kc	aKc1	aKc4
C_PB1#CTCGCTAAGACAACGC-2	6.139	279	306	20	0.0607625	1.22832	208	1130	2518	1211	0.240851	C_PB1	Le	aLe1	aLe1
C_PB1#TACCTCGTCGGAGTTT-1	13.909	590	710	18	0.141041	0.949651	358	1291	2517	2380	0.477528	C_PB1	Fb	aFb2	aFb3
C_PB1#GTTCAAGCAACGTAGG-2	14.688	764	834	92	0.165805	0.788762	342	1406	2515	2694	0.536013	C_PB1	Mu	aMu2	aMu2
C_PB1#TCCGACTAGTCTGCTA-1	11.074	576	655	25	0.13027	0.759272	307	1429	2514	2333	0.464371	C_PB1	Fb	aFb1	aFb1
C_PB1#GGTCATACAGGTAGCA-1	18.705	784	811	16	0.161361	1.39561	402	1049	2513	2447	0.487062	C_PB1	Mu	aMu1	aMu1
C_PB1#ACTACGATCTGCGTCT-1	14.981	870	981	22	0.195263	0.855244	272	1354	2512	2930	0.584597	C_PB1	Mu	aMu2	aMu2
C_PB1#TACCCTGTCGGCATAT-1	14.537	624	562	10	0.111908	1.26216	304	1110	2511	1936	0.385965	C_PB1	Mu	aMu1	aMu1
C_PB1#GCCAGACTCGTGGCGT-1	11.578	725	808	28	0.16102	1.07184	408	1211	2509	3191	0.636672	C_PB1	Kc	aKc1	aKc1
C_PB1#GTTATGGCAAATGCTC-2	17.382	1027	909	24	0.18122	0.967059	344	1275	2508	2899	0.578181	C_PB1	Mu	aMu2	aMu2
C_PB1#GCGGTGTAGTCTCCAA-1	15.617	836	776	18	0.154767	0.975571	370	1269	2507	3058	0.610379	C_PB1	Fb	aFb1	aFb1
C_PB1#GGGCCATTCCGCCTAT-2	9.887	704	775	16	0.154629	1.21183	443	1133	2506	2788	0.558046	C_PB1	Kc	aKc3	aKc2
C_PB1#TGGTCAAGTCTCTAAG-2	13.301	759	704	27	0.140519	0.724019	328	1453	2505	2313	0.463156	C_PB1	Fb	aFb2	aFb4
C_PB1#CTCTCGAGTATTGTGC-1	19.962	1250	1118	28	0.223243	0.904183	354	1315	2504	2944	0.588329	C_PB1	Mu	aMu1	aMu1
C_PB1#ACAGAAATCGGACGAA-1	17.771	1050	1002	22	0.20024	0.743554	280	1435	2502	2999	0.5998	C_PB1	Fb	aFb1	aFb1
C_PB1#CGCTAGGGTAAACCCT-2	8.788	466	467	28	0.0933253	0.851962	273	1351	2502	1774	0.354658	C_PB1	Ve	aVe2	aVe3
C_PB1#TGTACGAAGGCTTCGC-1	13.007	624	606	8	0.121103	1.23194	319	1121	2502	2465	0.493197	C_PB1	Mu	aMu2	aMu2
C_PB1#CTAGGGCAGCGTAGCA-1	13.665	904	941	17	0.1882	1.07814	346	1203	2500	2628	0.526021	C_PB1	Mu	aMu1	aMu1
C_PB1#GCATGATGTGGAAGCT-2	13.9	716	786	22	0.1572	1.47036	386	1012	2500	2179	0.438254	C_PB1	My	aMy2	aMy4
C_PB1#ACAAAGACATCCCTTG-1	12.535	690	740	12	0.148059	0.791398	338	1395	2499	2617	0.525502	C_PB1	Kc	aKc3	aKc2
C_PB1#AGCGTATTCCGTACGG-1	10.434	548	693	22	0.138711	1.84187	472	879	2498	2276	0.456295	C_PB1	Fb	aFb2	aFb3
C_PB1#GGGTTATAGGCTGGAT-2	12.184	523	607	24	0.121497	0.879609	337	1329	2498	2306	0.461939	C_PB1	Mu	aMu2	aMu2
C_PB1#TTCTGTAAGAGGAATG-2	15.188	813	781	16	0.156325	1.24237	406	1114	2498	2545	0.509612	C_PB1	Mu	aMu1	aMu1
C_PB1#TGGTCCTTCGTGGAAG-1	11.236	749	762	12	0.152583	0.83468	284	1361	2497	2530	0.506811	C_PB1	Mu	aMu2	aMu2
C_PB1#TGAGTCACATACCCGG-2	12.591	337	421	26	0.0843349	0.695652	245	1472	2496	1843	0.369635	C_PB1	Fb	aFb1	aFb1
C_PB1#AACTGTGAGTGATCTC-2	14.666	711	823	14	0.16493	0.980159	345	1260	2495	2930	0.59025	C_PB1	Kc	aKc3	aKc2
C_PB1#CATGCCTGTATTCTCT-1	8.39	322	396	10	0.0793587	0.817189	229	1373	2495	1485	0.297953	C_PB1	Ve	aVe1	aVe1
C_PB1#TCAAGGTGTTCACGTA-2	10.763	712	720	11	0.144346	0.969984	335	1266	2494	2533	0.508226	C_PB1	Kc	aKc3	aKc2
C_PB1#TGGTCCTTCCAGGGAA-1	13.673	870	868	40	0.174018	1.0493	371	1217	2494	2418	0.486128	C_PB1	Ve	aVe2	aVe3
C_PB1#AGCTGATTCGACTTAG-1	15.053	973	970	30	0.194545	0.892938	363	1317	2493	3008	0.604016	C_PB1	Ve	aVe1	aVe1
C_PB1#GATTAGCAGCAGAGCT-2	16.095	951	905	14	0.181508	1.00563	353	1243	2493	2536	0.509237	C_PB1	Mu	aMu1	aMu1
C_PB1#AAAGATGAGGAGTAGA-1	11.168	987	1120	18	0.224809	0.819576	332	1369	2491	3203	0.642914	C_PB1	Mu	aMu1	aMu1
C_PB1#CTGCGTTCAGTGCTCG-1	12.574	635	632	20	0.126857	0.916154	364	1300	2491	2744	0.551891	C_PB1	Kc	aKc1	aKc4
C_PB1#GAGTGAGAGGGAGTTC-2	8.541	565	728	6	0.146126	0.997594	377	1247	2491	2937	0.59047	C_PB1	Kc	aKc1	aKc4
C_PB1#GTTGGTACACACACCG-2	9.886	679	755	20	0.151546	0.908812	344	1305	2491	2714	0.545857	C_PB1	Mu	aMu2	aMu2
C_PB1#GTGCCAGGTCCGAGCT-2	9.181	714	838	10	0.168273	1.3271	403	1070	2490	3013	0.605506	C_PB1	Kc	aKc3	aKc2
C_PB1#TAGCCCTGTTTCCGGG-1	16.525	943	832	16	0.167068	0.928737	271	1291	2490	2488	0.500604	C_PB1	Mu	aMu1	aMu1
C_PB1#TGGCGCACAGCAACAG-2	9.668	498	611	10	0.12274	1.37954	404	1046	2489	2261	0.455847	C_PB1	Kc	aKc1	aKc4
C_PB1#TTACTCAAGTCAACTC-1	9.436	629	791	22	0.158899	0.978537	371	1258	2489	2987	0.600764	C_PB1	Kc	aKc1	aKc4
C_PB1#TTGCTATAGTTCAGGG-1	15.087	800	819	34	0.164524	0.978537	374	1258	2489	2322	0.46758	C_PB1	Fb	aFb2	aFb1
C_PB1#AAATGCCGTGCCGGTT-2	11.611	774	784	22	0.157556	0.915319	349	1299	2488	3165	0.636821	C_PB1	Kc	aKc3	aKc2
C_PB1#TGCTCACGTAAGTCTC-1	13.313	558	598	20	0.120177	1.5005	373	995	2488	2378	0.477894	C_PB1	Kc	aKc1	aKc1
C_PB1#TTTGGCCAGCGTCAAG-1	6.562	338	398	7	0.0799839	1.95487	516	842	2488	2012	0.404992	C_PB1	Kc	aKc4	aKc5
C_PB1#GTCACGGAGAGACTCG-2	8.775	709	814	10	0.163651	1.0952	513	1187	2487	3190	0.642368	C_PB1	Kc	aKc1	aKc1
C_PB1#TCGATTTTCACTGGTA-1	20.046	658	641	24	0.12887	0.753879	278	1418	2487	2528	0.508447	C_PB1	Mu	aMu2	aMu2
C_PB1#TTCATTGGTCGTAATC-2	11.716	639	752	14	0.151186	0.817982	319	1368	2487	2926	0.588969	C_PB1	Fb	aFb1	aFb1
C_PB1#GTCACAACAAGGAAGA-2	10.532	734	717	22	0.144266	1.00889	311	1237	2485	2561	0.515915	C_PB1	Kc	aKc3	aKc3
C_PB1#GCATGATAGTCGTATC-1	6.686	260	317	8	0.0638084	0.794798	211	1384	2484	1229	0.247383	C_PB1	Ve	aVe1	aVe2
C_PB1#GCAAAGGTCTGAGTAC-1	12.081	543	623	12	0.125453	0.908532	326	1301	2483	2577	0.519347	C_PB1	Mu	aMu2	aMu2
C_PB1#GGGACCTTCCTCAAGA-1	17.535	673	666	28	0.134112	1.21895	321	1119	2483	2142	0.432553	C_PB1	Fb	aFb2	aFb3
C_PB1#GTTGGGCGTTTCGTTT-1	15.242	762	793	20	0.159686	0.981644	318	1253	2483	2695	0.543128	C_PB1	Mu	aMu2	aMu2
C_PB1#ACAGGCCGTCTAACCA-1	9.114	741	832	16	0.167607	1.05124	428	1210	2482	3022	0.610258	C_PB1	Kc	aKc1	aKc1
C_PB1#CTCCCAACAATAGCGG-1	16.619	898	896	20	0.1805	0.897554	331	1308	2482	2775	0.559927	C_PB1	Fb	aFb2	aFb1
C_PB1#GCCTAGGTCCCTACGT-1	13.469	755	867	26	0.174658	1.01135	352	1234	2482	2638	0.53164	C_PB1	Le	aLe1	aLe1
C_PB1#CAGTGTATCCTGACCT-1	12.65	543	647	22	0.130391	0.656208	264	1498	2481	2000	0.403226	C_PB1	Ve	aVe1	aVe2
C_PB1#AACGAGGCAGGGAGTT-2	12.223	716	746	28	0.150403	0.808899	325	1371	2480	2701	0.545436	C_PB1	Mu	aMu1	aMu1
C_PB1#AGCCTGGTCGATAGGG-1	15.986	775	688	16	0.138766	0.808169	286	1371	2479	2145	0.434035	C_PB1	Mu	aMu1	aMu1
C_PB1#CGCGCAAAGTTGTCCA-1	11.62	622	614	22	0.12384	0.808169	311	1371	2479	2700	0.545455	C_PB1	Kc	aKc1	aKc1
C_PB1#TGAGCCGCATGGCCCA-2	7.485	533	610	24	0.123033	0.796377	289	1380	2479	2297	0.46404	C_PB1	Kc	aKc3	aKc2
C_PB1#GGCGAAAGTTGGACGA-1	14.57	699	746	18	0.150525	0.870189	387	1325	2478	2885	0.583064	C_PB1	Fb	aFb1	aFb1
C_PB1#CAGTATGGTCGATAGG-2	17.076	733	884	16	0.178514	0.890076	417	1310	2476	3220	0.650768	C_PB1	Kc	aKc1	aKc1
C_PB1#AGCCCGACAAAGCTGG-1	12.527	1183	1253	20	0.253439	0.961905	299	1260	2472	2929	0.593155	C_PB1	Tc	aTc1	aTc1
C_PB1#GCACGCACAGCGCGTT-1	7.82	233	262	12	0.0529935	2.64602	400	678	2472	1352	0.274908	C_PB1	Kc	aKc3	aKc2
C_PB1#TTAGGTGCATGCTATG-2	14.822	756	743	21	0.150283	1.19538	373	1126	2472	2355	0.477688	C_PB1	Mu	aMu2	aMu2
C_PB1#GTGTGATGTAGCGAGT-1	6.838	556	634	22	0.12834	1.15157	401	1148	2470	2546	0.516849	C_PB1	Kc	aKc1	aKc1
C_PB1#ATGTCTTCAAGCAGGT-1	10.96	559	556	18	0.112642	0.839046	298	1342	2468	2238	0.454509	C_PB1	Mu	aMu2	aMu2
C_PB1#GAAGAGCGTCCGCTTT-2	18.225	994	1029	36	0.208553	1.14149	285	1152	2467	2346	0.476636	C_PB1	Tc	aTc1	aTc2
C_PB1#GCCAGCAGTCAGAAGC-1	15.483	993	1022	14	0.207218	0.968077	299	1253	2466	2949	0.598903	C_PB1	Me	aMe1	aMe1
C_PB1#GCGGTGTGTCAGGTGA-1	12.294	714	807	16	0.163625	0.888208	337	1306	2466	2535	0.514825	C_PB1	Fb	aFb1	aFb1
C_PB1#ATGTACGTCTCGCGGA-1	23.709	1784	1635	34	0.331778	1.06192	283	1195	2464	2972	0.60382	C_PB1	Tc	aTc3	aTc4
C_PB1#TTGCTATCAGCGTCGT-2	19.846	892	859	8	0.17431	0.814433	300	1358	2464	2584	0.524777	C_PB1	Mu	aMu2	aMu2
C_PB1#GCTGAGCTCTCGGCGA-2	11.68	755	893	14	0.181283	0.578846	199	1560	2463	3182	0.646223	C_PB1	Kc	aKc3	aKc2
C_PB1#GCTTAAGTCCTCTCTT-2	16.748	998	921	26	0.186967	0.777056	326	1386	2463	2812	0.570849	C_PB1	Mu	aMu1	aMu1
C_PB1#TAATTCCCAACTCGTA-1	11.359	631	642	14	0.130382	0.911491	281	1288	2462	2440	0.496743	C_PB1	Mu	aMu2	aMu2
C_PB1#CAATCCCGTGTTGGTT-2	12.832	985	1021	30	0.207436	1.01391	364	1222	2461	3085	0.627033	C_PB1	Mu	aMu2	aMu2
C_PB1#GAACCGCGTAGTCTGT-1	10.868	697	775	10	0.157456	1.00244	342	1229	2461	2658	0.540683	C_PB1	Fb	aFb1	aFb1
C_PB1#AGCCTTCAGCGGACAT-1	12.495	997	940	20	0.191135	1.14199	387	1148	2459	3284	0.668839	C_PB1	My	aMy1	aMy1
C_PB1#ATAGTCGGTGTACGCC-2	9.566	628	654	36	0.132981	0.763989	283	1394	2459	2255	0.459454	C_PB1	Kc	aKc3	aKc2
C_PB1#GGGAACAGTCCGAGCT-2	10.599	744	803	32	0.163278	0.96249	348	1253	2459	3011	0.613238	C_PB1	Kc	aKc3	aKc2
C_PB1#CCCGTTACAATGGTAA-1	12.984	577	546	16	0.111066	0.794161	286	1370	2458	2054	0.419013	C_PB1	Mu	aMu2	aMu2
C_PB1#CCGTAGGCAGAGATGC-2	9.801	490	599	16	0.121847	1.09727	338	1172	2458	2438	0.496336	C_PB1	Kc	aKc3	aKc2
C_PB1#CTTGCTGGTCAACTAC-2	6.52	484	582	27	0.118534	1.03397	348	1207	2455	2539	0.51753	C_PB1	Kc	aKc1	aKc4
C_PB1#GGCGTTGCAAAGGTCG-2	11.61	686	756	26	0.154097	0.926944	298	1273	2453	2480	0.505916	C_PB1	Kc	aKc5	aKc3
C_PB1#CCAATGAGTAACCATC-1	14.128	849	717	16	0.146207	1.19124	299	1119	2452	2352	0.479804	C_PB1	Fb	aFb2	aFb1
C_PB1#CCTGGGAAGAACGTTA-2	13.724	700	782	18	0.159462	0.972647	345	1243	2452	2566	0.524315	C_PB1	Mu	aMu1	aMu1
C_PB1#ACGGATTTCTGCGTCT-1	16.025	785	759	10	0.154835	1.14436	289	1143	2451	2425	0.495302	C_PB1	Mu	aMu2	aMu2
C_PB1#GAGACTTCATACTGCA-2	13.089	780	789	18	0.160955	0.872422	325	1309	2451	2871	0.586397	C_PB1	Mu	aMu2	aMu2
C_PB1#TGATGCAAGCAGTAGC-2	16.57	887	891	16	0.181763	0.724842	292	1421	2451	2526	0.516776	C_PB1	Mu	aMu1	aMu1
C_PB1#AACATCGTCCTGACCT-1	12.382	544	640	16	0.130612	0.875957	324	1306	2450	2635	0.538414	C_PB1	Fb	aFb1	aFb1
C_PB1#AACGAGGCACGAACGA-2	11.93	488	498	16	0.101633	1.22121	324	1103	2450	1672	0.341922	C_PB1	Mu	aMu1	aMu1
C_PB1#AGCCAGCGTGCATTCA-1	13.443	611	634	20	0.129388	1.43781	356	1005	2450	2190	0.448403	C_PB1	Fb	aFb2	aFb3
C_PB1#TCTCTGGGTACGCAAG-2	10.184	612	736	34	0.150204	0.847662	341	1326	2450	2566	0.524101	C_PB1	Fb	aFb1	aFb1
C_PB1#TTGCTTAGTCAGCTTA-2	10.577	438	552	32	0.112653	0.893354	321	1294	2450	2019	0.415603	C_PB1	Fb	aFb1	aFb1
C_PB1#ACAAAGATCAGCCGGT-1	8.515	645	700	12	0.142974	0.935178	336	1265	2448	2488	0.50817	C_PB1	Mu	aMu1	aMu1
C_PB1#ACAATCGAGCGTTGCC-2	18.321	1101	1036	23	0.211601	0.830965	276	1337	2448	2990	0.611202	C_PB1	Ve	aVe1	aVe1
C_PB1#AACGAGGAGTCACGCC-2	10.801	720	737	14	0.150777	1.05551	276	1189	2444	2016	0.412946	C_PB1	Ve	aVe2	aVe3
C_PB1#CACAACAGTCAGGTGA-2	9.424	533	663	20	0.135694	1.38341	443	1025	2443	2624	0.537925	C_PB1	Kc	aKc1	aKc1
C_PB1#TTACTTGTCGAAGCCC-2	13.497	593	664	10	0.135898	1.24128	308	1090	2443	2210	0.453799	C_PB1	Mu	aMu1	aMu1
C_PB1#TGCATTTAGGGAGTTC-2	12.131	631	676	18	0.138411	0.969355	349	1240	2442	2808	0.576118	C_PB1	Kc	aKc1	aKc1
C_PB1#AGCTGGCAGTGCTAGG-1	8.437	490	665	20	0.13627	0.996727	384	1222	2440	2888	0.596201	C_PB1	Kc	aKc1	aKc1
C_PB1#CACAACATCAATGCAC-1	13.403	731	703	22	0.144057	0.944223	303	1255	2440	2146	0.441564	C_PB1	Mu	aMu1	aMu1
C_PB1#CACCACTGTTTAAGCC-2	12.337	785	739	20	0.151434	1.02154	402	1207	2440	3163	0.64922	C_PB1	Kc	aKc1	aKc1
C_PB1#TGAATCGGTCGTAGTT-1	14.612	701	708	24	0.145082	1.0487	355	1191	2440	2621	0.5393	C_PB1	Fb	aFb2	aFb1
C_PB1#GTCACAAGTAGCGAGT-2	11.037	680	790	24	0.162085	0.836473	344	1327	2437	2729	0.5606	C_PB1	Kc	aKc3	aKc2
C_PB1#TAGCATGGTCAAACAA-2	8.976	689	772	14	0.158456	0.986949	374	1226	2436	3221	0.662212	C_PB1	Kc	aKc3	aKc2
C_PB1#TTCGATTTCGAGGCTC-1	13.513	1242	1216	41	0.249589	1.02831	254	1201	2436	2908	0.597371	C_PB1	Tc	aTc1	aTc1
C_PB1#CCCTCTCTCGCGCCAA-1	12.541	475	566	16	0.11627	0.925633	293	1264	2434	2313	0.475926	C_PB1	Fb	aFb1	aFb1
C_PB1#TTGCTTAGTTTGAAGA-2	12.385	688	802	28	0.164817	0.648374	272	1476	2433	2753	0.567161	C_PB1	Kc	aKc3	aKc2
C_PB1#AAACTGCAGTATACGA-1	13.908	597	629	23	0.129477	0.73624	234	1399	2429	2082	0.430165	C_PB1	Me	aMe1	aMe1
C_PB1#AATGCCACAATCAGGG-1	9.544	588	680	28	0.139975	1.11034	354	1151	2429	2399	0.494435	C_PB1	Kc	aKc3	aKc2
C_PB1#AACTGTGAGAGACTCG-2	14.158	572	619	14	0.127524	1.36319	392	1027	2427	1915	0.395334	C_PB1	Mu	aMu1	aMu1
C_PB1#GATCGTACACAGTAGG-1	6.053	162	113	26	0.0232798	0.700771	102	1427	2427	770	0.159222	C_PB1	Fb	aFb1	aFb3
C_PB1#GCGTAGCGTAACATAG-1	11.103	628	689	8	0.141945	0.87703	290	1293	2427	2288	0.472727	C_PB1	Mu	aMu2	aMu2
C_PB1#TAGACTGAGTCCGGAA-1	11.346	636	688	18	0.141739	1.30923	387	1051	2427	2303	0.47563	C_PB1	Ve	aVe1	aVe1
C_PB1#AGTTACGGTAAGTCTC-1	12.122	655	684	16	0.140973	0.988525	328	1220	2426	2669	0.551902	C_PB1	Fb	aFb1	aFb1
C_PB1#TCAGGGCCATCGTACA-2	12.145	552	597	54	0.123093	0.898982	336	1277	2425	2557	0.527652	C_PB1	Kc	aKc1	aKc4
C_PB1#TGATGCAGTCCGGTAC-1	8.433	362	468	32	0.0966543	1.15583	222	1123	2421	1679	0.347475	C_PB1	Ve	aVe1	aVe1
C_PB1#TGTGACATCCGTCAAA-2	9.174	505	609	23	0.125774	0.849503	334	1309	2421	2646	0.547146	C_PB1	Kc	aKc3	aKc2
C_PB1#AGTGCCGAGACTTGAA-2	10.261	741	746	19	0.154132	0.778104	313	1361	2420	3214	0.664599	C_PB1	Kc	aKc1	aKc1
C_PB1#TACAGCATCACACGTA-2	12.784	736	774	26	0.16005	0.807175	324	1338	2418	2863	0.592754	C_PB1	Kc	aKc3	aKc2
C_PB1#GGATAGGCAGGTTATC-1	15.288	525	572	34	0.118329	0.950767	242	1239	2417	1922	0.401085	C_PB1	Fb	aFb2	aFb1
C_PB1#TTAACGGCAAAGCTGG-1	8.744	627	740	35	0.153082	0.891236	315	1278	2417	2832	0.586335	C_PB1	Kc	aKc3	aKc2
C_PB1#TAGGTCAAGGTTGTGG-2	14.532	888	805	16	0.166667	0.818524	335	1328	2415	2497	0.51762	C_PB1	Mu	aMu1	aMu1
C_PB1#AAAGATGTCGATCTTT-2	11.715	704	741	22	0.15348	0.964199	369	1229	2414	2871	0.595396	C_PB1	Fb	aFb1	aFb1
C_PB1#GCGTTGGGTGTCCTTC-2	10.03	699	736	12	0.152444	0.917395	274	1259	2414	2423	0.502072	C_PB1	Mu	aMu2	aMu2
C_PB1#GTGTCAACAAGCGTCC-2	7.133	299	400	10	0.08285	1.32339	356	1039	2414	1686	0.349502	C_PB1	Kc	aKc1	aKc1
C_PB1#CAGGATTCATCCTCGT-1	15.046	851	875	26	0.18131	0.871994	291	1289	2413	2747	0.570865	C_PB1	Fb	aFb1	aFb1
C_PB1#TTCTAACGTTCCGCGA-1	12.648	594	656	30	0.1361	1.06867	305	1165	2410	2132	0.442875	C_PB1	Kc	aKc5	aKc4
C_PB1#GAGTGAGCATGGCCCA-1	11.981	841	873	25	0.181196	0.883503	255	1279	2409	2363	0.491677	C_PB1	Me	aMe1	aMe1
C_PB1#TTGGTCCTCCTGACCT-2	15.563	558	537	8	0.111457	1.57097	358	937	2409	1833	0.380606	C_PB1	Mu	aMu1	aMu1
C_PB1#AACCTGATCGAGCGCT-2	12.596	229	188	30	0.0390365	1.88038	302	836	2408	866	0.180417	C_PB1	Mu	aMu1	aMu1
C_PB1#CGCTAGGTCTGGCGCA-1	12.688	692	709	17	0.147218	1.02523	322	1189	2408	2931	0.610371	C_PB1	Kc	aKc1	aKc1
C_PB1#CTACAGACAATCAGGG-1	18.667	905	843	23	0.175042	0.938808	308	1242	2408	2597	0.540366	C_PB1	Mu	aMu1	aMu1
C_PB1#CCCGTTACACGCGATC-1	17.486	521	556	24	0.115544	1.57602	232	934	2406	1860	0.386855	C_PB1	Fb	aFb2	aFb4
C_PB1#AAAGGATGTGATGCTT-2	7.921	504	581	24	0.12079	0.774908	333	1355	2405	2631	0.548582	C_PB1	Kc	aKc3	aKc2
C_PB1#GGCGAAAGTGCGCATC-1	11.697	573	578	20	0.120166	1.27531	337	1057	2405	2575	0.536906	C_PB1	Kc	aKc5	aKc8
C_PB1#ATGTCGAGTTGTCGGC-2	13.462	741	752	14	0.156471	0.859907	317	1292	2403	2989	0.623228	C_PB1	Kc	aKc3	aKc2
C_PB1#TTGCGAAGTCCTTCAC-2	9.901	580	663	39	0.137953	0.880282	307	1278	2403	2520	0.525	C_PB1	Fb	aFb1	aFb2
C_PB1#CGTAAACTCGAGGTAG-2	13.709	630	544	20	0.113286	1.02787	373	1184	2401	2559	0.534461	C_PB1	Kc	aKc1	aKc1
C_PB1#ACTCGGGTCGGTCGAC-1	17.162	884	863	32	0.179792	0.903251	279	1261	2400	2954	0.61593	C_PB1	Fb	aFb1	aFb1
C_PB1#CTCTCAGAGAATCAAC-1	12.861	656	744	12	0.155	0.861908	310	1289	2400	2729	0.570921	C_PB1	Mu	aMu2	aMu2
C_PB1#GGGTCTGCACACTAGT-1	15.656	1352	1292	30	0.269167	1.02874	341	1183	2400	2679	0.55929	C_PB1	Ve	aVe1	aVe2
C_PB1#AAGGTTCCAGTATACC-2	11.397	754	769	16	0.160275	1.12113	387	1131	2399	2430	0.507095	C_PB1	Kc	aKc1	aKc1
C_PB1#AGACAAAGTAAGCCTT-2	14.785	896	964	11	0.200917	1.15544	360	1113	2399	2632	0.549249	C_PB1	Le	aLe1	aLe1
C_PB1#ATCGAGTAGTCCGATT-2	9.281	614	669	24	0.139549	0.916067	337	1251	2397	2415	0.504386	C_PB1	Kc	aKc1	aKc1
C_PB1#CACCTGTAGTAACATG-2	13.915	520	538	20	0.112224	1.17909	322	1100	2397	1833	0.382353	C_PB1	Fb	aFb2	aFb1
C_PB1#GCTGTTCGTGATAGAT-1	8.523	439	528	22	0.110138	1.21125	296	1084	2397	2148	0.448622	C_PB1	Mu	aMu2	aMu2
C_PB1#GTGTGATGTATCGCGC-2	14.899	790	764	17	0.159566	0.912141	312	1252	2394	2989	0.625314	C_PB1	Kc	aKc1	aKc1
C_PB1#TACGCAATCGGGAAAC-1	8.757	398	445	46	0.0929407	1.02367	323	1183	2394	2066	0.43258	C_PB1	Kc	aKc3	aKc2
C_PB1#TGGGTTAGTTCTTAGG-1	7.901	407	502	36	0.104845	1.24789	358	1065	2394	2140	0.448074	C_PB1	Mu	aMu2	aMu2
C_PB1#GTAGGAGAGTTGAATG-1	13.38	723	743	20	0.155244	0.984245	353	1206	2393	2722	0.569694	C_PB1	Kc	aKc3	aKc2
C_PB1#GACTAGTGTACTATGC-1	14.202	875	796	4	0.166388	1.10935	325	1134	2392	2737	0.572355	C_PB1	Ve	aVe1	aVe1
C_PB1#TAATTCCGTGACAAGC-1	14.389	763	671	16	0.140259	0.939984	286	1233	2392	2736	0.572146	C_PB1	Fb	aFb1	aFb1
C_PB1#TTACGGAGTCAAGACG-2	9.984	600	650	10	0.13587	1.02712	369	1180	2392	2562	0.536657	C_PB1	Kc	aKc3	aKc2
C_PB1#AACTGTGAGTGAACCG-2	10.626	601	608	16	0.127143	1.01093	376	1189	2391	2652	0.555044	C_PB1	Kc	aKc3	aKc1
C_PB1#GGGAACAGTTAGTAGA-2	9.306	766	797	16	0.166667	0.690948	309	1414	2391	2745	0.575955	C_PB1	Kc	aKc3	aKc2
C_PB1#GTTACTTCATTTCACT-2	11.469	585	611	22	0.127771	0.773739	253	1348	2391	1734	0.362762	C_PB1	Mu	aMu1	aMu1
C_PB1#TCACAAGCACGAACGA-2	11.302	742	814	14	0.170222	0.702991	342	1404	2391	2928	0.613579	C_PB1	Kc	aKc3	aKc2
C_PB1#CGCAGGTCACAGAAGC-2	11.77	743	793	14	0.1659	0.946254	351	1228	2390	2705	0.566374	C_PB1	Mu	aMu2	aMu2
C_PB1#CGTGGCACAAGGTTCT-1	18.845	866	825	14	0.172594	0.957412	317	1221	2390	2273	0.47732	C_PB1	Mu	aMu1	aMu1
C_PB1#GAGGCTCCATTGTGAC-1	11.839	556	583	6	0.121967	0.649413	219	1449	2390	2213	0.463553	C_PB1	Kc	aKc1	aKc4
C_PB1#GGACACCAGGCGCTTC-1	11.57	707	793	15	0.1659	1.14542	223	1114	2390	2097	0.439992	C_PB1	Ve	aVe1	aVe1
C_PB1#TTGTTGTGTCTGTTGA-1	10.891	770	772	26	0.161506	0.572368	204	1520	2390	2708	0.567715	C_PB1	Kc	aKc3	aKc2
C_PB1#GGTGCTGGTATTCGAC-2	13.135	796	788	30	0.164923	1.03146	323	1176	2389	2387	0.500839	C_PB1	Mu	aMu2	aMu2
C_PB1#GTAATCGGTTGGACGA-1	6.181	103	135	22	0.02829	0.64099	125	1454	2386	768	0.161412	C_PB1	Mu	aMu1	aMu1
C_PB1#CTTGTCGGTATGTTCG-2	8.81	218	256	30	0.0536688	0.757553	223	1357	2385	1149	0.242099	C_PB1	Kc	aKc1	aKc4
C_PB1#AGCGATTTCACCCTTG-1	17.204	947	943	32	0.197777	0.728789	253	1379	2384	2452	0.515559	C_PB1	Mu	aMu1	aMu1
C_PB1#ACGTGGCAGAGTGGAA-1	12.361	412	538	16	0.11293	1.13059	329	1118	2382	2258	0.47437	C_PB1	Mu	aMu2	aMu2
C_PB1#TCGCCTAGTAATGTAG-2	11.033	663	706	20	0.148195	0.777612	295	1340	2382	2553	0.53657	C_PB1	Kc	aKc3	aKc2
C_PB1#GGCACGTAGGATGTAT-2	14.916	693	783	12	0.164427	1.04553	389	1164	2381	2677	0.56453	C_PB1	Kc	aKc3	aKc2
C_PB1#TGCTCACTCGTTACAG-2	9.264	683	836	14	0.175704	0.931006	415	1232	2379	2785	0.585822	C_PB1	Kc	aKc3	aKc2
C_PB1#TTGCAGAAGCAGAGCT-2	15.982	912	895	24	0.188183	0.870968	317	1271	2378	2424	0.509672	C_PB1	Mu	aMu1	aMu1
C_PB1#CGGTGCAGTTTCACCC-2	14.347	768	825	27	0.173538	0.945172	341	1222	2377	2267	0.478472	C_PB1	Mu	aMu1	aMu1
C_PB1#AACTGGTAGCCTCGCA-1	15.568	684	765	26	0.160985	1.21642	363	1072	2376	2225	0.468421	C_PB1	Mu	aMu1	aMu1
C_PB1#CAACCAAGTCAGACGA-1	13.486	790	841	18	0.177053	1.14932	344	1105	2375	2721	0.573567	C_PB1	Kc	aKc3	aKc2
C_PB1#GCGGAAACAGGTCTGC-2	16.382	819	889	18	0.187237	0.875197	309	1266	2374	2672	0.563238	C_PB1	Mu	aMu1	aMu1
C_PB1#CCGTGAGTCCGGCGAT-1	8.147	469	494	24	0.104088	2.66204	471	648	2373	1605	0.338751	C_PB1	Kc	aKc7	aKc10
C_PB1#TCAGGTAAGCAGAGCT-1	12.313	342	405	14	0.085335	0.737189	210	1366	2373	1433	0.303345	C_PB1	Ve	aVe1	aVe1
C_PB1#TTAGGTGTCTATCTAC-1	10.153	523	542	24	0.114201	1.02821	359	1170	2373	2570	0.542194	C_PB1	Kc	aKc1	aKc1
C_PB1#ACAATCGGTATTGTCG-1	13.362	857	760	48	0.160202	0.887033	283	1257	2372	2278	0.480591	C_PB1	Ve	aVe2	aVe3
C_PB1#GCGGTGTGTGTCCTTC-1	12.612	414	467	16	0.0984401	1.37675	294	998	2372	1738	0.366821	C_PB1	Fb	aFb1	aFb1
C_PB1#TCACAAGCACAAACGG-1	9.547	675	717	18	0.151138	0.978315	325	1199	2372	2335	0.492616	C_PB1	Mu	aMu1	aMu1
C_PB1#CAAAGCTAGACAGTGC-1	8.745	552	700	16	0.147617	0.794852	283	1321	2371	2824	0.596284	C_PB1	Kc	aKc1	aKc4
C_PB1#AGTGCGCAGAGTGGTC-2	7.767	404	498	20	0.105063	4.11879	563	463	2370	2172	0.458809	C_PB1	Fb	aFb1	aFb2
C_PB1#TACCTCGAGGCACCTC-2	6.442	257	348	12	0.0734177	1.22744	319	1064	2370	1478	0.311814	C_PB1	Fb	aFb1	aFb1
C_PB1#AGACAAAAGGTACTCT-1	12.651	575	654	9	0.138033	1.1714	348	1091	2369	2553	0.53929	C_PB1	Mu	aMu2	aMu2
C_PB1#GCTCCTAAGATGAGGA-1	9.202	632	733	6	0.154707	0.899759	329	1247	2369	2600	0.550148	C_PB1	Kc	aKc3	aKc2
C_PB1#TCACCACCAAGCCAGA-1	11.833	741	929	18	0.196074	0.956235	300	1211	2369	2483	0.526059	C_PB1	Mu	aMu1	aMu1
C_PB1#TCACCACAGGCTGGAT-1	13.403	731	848	30	0.17913	0.916599	318	1235	2367	2272	0.480135	C_PB1	Fb	aFb2	aFb3
C_PB1#TTGCTATCAGCGTGAA-2	23.328	966	904	26	0.190959	0.824981	311	1297	2367	2600	0.549218	C_PB1	Mu	aMu1	aMu1
C_PB1#CCGAAGCGTAGATGAT-1	9.103	639	706	26	0.149197	0.971667	372	1200	2366	2776	0.58714	C_PB1	Kc	aKc1	aKc1
C_PB1#CCTAAAGCAAGGCTTT-2	10.116	613	668	32	0.141167	0.800609	369	1314	2366	2789	0.59114	C_PB1	Kc	aKc3	aKc2
C_PB1#GTCTACCAGATACCAA-1	6.701	423	501	18	0.105875	0.716981	271	1378	2366	2045	0.432896	C_PB1	Kc	aKc3	aKc2
C_PB1#GGGCCATCAAGACTAA-2	10.363	785	813	12	0.171882	0.904187	330	1242	2365	2973	0.628541	C_PB1	Mu	aMu2	aMu2
C_PB1#CTCCCAAGTCAATACC-1	6.722	370	407	28	0.0860829	0.695839	214	1394	2364	1991	0.421465	C_PB1	Kc	aKc3	aKc2
C_PB1#TACCTATAGGATGCCA-1	11.285	587	581	26	0.122937	0.940066	306	1218	2363	2455	0.52101	C_PB1	Kc	aKc1	aKc1
C_PB1#ATGGATCCAATGGCTT-2	6.774	260	363	16	0.0768417	0.928163	277	1225	2362	1442	0.30707	C_PB1	Mu	aMu2	aMu2
C_PB1#GCAGCTGGTTAACTCG-1	8.464	436	469	25	0.0992803	1.21576	332	1066	2362	2043	0.433574	C_PB1	Fb	aFb1	aFb1
C_PB1#CACAGATCATGTAGAA-1	9.834	586	594	16	0.125794	0.241978	80	1901	2361	2954	0.626644	C_PB1	Kc	aKc1	aKc1
C_PB1#CCCTAGTCACACATTG-1	14.199	294	351	42	0.0743329	0.8888	255	1250	2361	1270	0.269754	C_PB1	Ve	aVe1	aVe1
C_PB1#TCAGTCCTCTTTCGAT-1	8.279	485	530	18	0.112288	1.25406	338	1047	2360	1850	0.392615	C_PB1	Mu	aMu2	aMu2
C_PB1#TGCTCACAGAAGACTT-1	12.092	745	719	14	0.152331	0.818182	333	1298	2360	2520	0.534578	C_PB1	Kc	aKc3	aKc2
C_PB1#TATCGAGCAAGCAACG-2	6.374	103	126	6	0.0267062	0.46704	38	1608	2359	764	0.162277	C_PB1	Fb	aFb1	aFb3
C_PB1#TGACAACGTTACTTTC-1	13.696	747	688	16	0.145948	1.00425	336	1176	2357	2799	0.595026	C_PB1	Kc	aKc1	aKc1
C_PB1#CTTTGCGAGTCTTAGC-1	18.598	911	919	26	0.195034	0.837754	256	1282	2356	2477	0.530634	C_PB1	Mu	aMu2	aMu2
C_PB1#TAGCACATCCAAGTCA-2	19.861	1003	917	27	0.19461	1	328	1178	2356	2368	0.503615	C_PB1	Me	aMe1	aMe1
C_PB1#CCTTGGTTCATCGCTC-2	17.679	741	697	20	0.147983	0.951118	307	1207	2355	2600	0.554135	C_PB1	Fb	aFb2	aFb1
C_PB1#CTGAATGGTGGCGCTT-2	12.194	468	483	18	0.102548	0.825581	265	1290	2355	1465	0.311702	C_PB1	Mu	aMu1	aMu1
C_PB1#TCTATTGTCACTGATG-2	7.148	148	206	16	0.0437367	1.10268	227	1120	2355	1237	0.262968	C_PB1	Fb	aFb1	aFb1
C_PB1#AAGATAGGTAATGCAA-2	12.45	635	652	22	0.138488	1.02582	278	1162	2354	1987	0.422586	C_PB1	Kc	aKc3	aKc2
C_PB1#TTGCTTAGTGTACGCC-1	10.845	712	800	22	0.169924	0.940643	331	1213	2354	2879	0.612814	C_PB1	Kc	aKc3	aKc2
C_PB1#CGTAAACTCCAAACCA-1	9.133	535	689	20	0.146471	0.79542	244	1310	2352	2179	0.463223	C_PB1	Mu	aMu2	aMu2
C_PB1#GACCGACTCGCAAGCC-1	14.675	1245	1234	30	0.26233	1.17175	344	1083	2352	2708	0.57568	C_PB1	Tc	aTc1	aTc2
C_PB1#GCATTCCAGAGAGGTA-1	9.371	407	586	32	0.124681	0.799387	282	1306	2350	2323	0.494676	C_PB1	Kc	aKc3	aKc2
C_PB1#AAACTGCCAGCTATAC-2	9.453	401	498	17	0.106003	1.38477	295	985	2349	1634	0.348401	C_PB1	Kc	aKc7	aKc10
C_PB1#GCATTCCCAGGCAAGT-2	12.582	934	993	26	0.211547	0.640112	190	1431	2347	2819	0.601066	C_PB1	Ve	aVe1	aVe1
C_PB1#GTCACTCCACTCAGCG-2	14.937	958	876	20	0.186621	0.87012	311	1255	2347	2522	0.538199	C_PB1	Mu	aMu1	aMu1
C_PB1#TTGCACCAGGCAAGCT-2	10.252	730	781	30	0.166383	0.880609	359	1248	2347	2766	0.591531	C_PB1	Kc	aKc3	aKc2
C_PB1#CAACGGCGTACGTAAA-1	14.645	1028	1047	12	0.223241	0.813612	305	1293	2345	3030	0.646055	C_PB1	Mu	aMu2	aMu2
C_PB1#CACTGAATCCAGTTAG-1	7.579	310	323	14	0.0688699	0.81924	193	1289	2345	1439	0.307873	C_PB1	Ve	aVe1	aVe1
C_PB1#GATTAGCCACAGAAGC-1	13.252	609	711	15	0.151599	1.00256	289	1171	2345	2503	0.534601	C_PB1	Mu	aMu2	aMu2
C_PB1#GCATTGAAGGTTGTGG-1	7.875	513	564	12	0.120256	0.826324	290	1284	2345	2422	0.516638	C_PB1	Kc	aKc1	aKc1
C_PB1#GTCTACCGTTTCTCTA-2	17.93	1159	1023	22	0.218217	0.927632	345	1216	2344	2806	0.599573	C_PB1	Mu	aMu2	aMu2
C_PB1#TCACTCGTCCATACCC-2	11.043	619	685	16	0.14618	1.33832	329	1002	2343	2017	0.432647	C_PB1	Mu	aMu1	aMu1
C_PB1#GAGTGAGAGTATACGA-2	8.681	434	496	14	0.105892	1.0689	374	1132	2342	2325	0.497433	C_PB1	Kc	aKc1	aKc4
C_PB1#AAAGGATGTTCTTATC-1	14.299	751	790	14	0.168731	0.987267	275	1178	2341	2705	0.577991	C_PB1	Mu	aMu2	aMu2
C_PB1#CGTACAAGTTCTTAGG-2	13.91	857	865	33	0.184829	0.797235	297	1302	2340	2165	0.464393	C_PB1	Mu	aMu1	aMu1
C_PB1#TGCTCGTGTGTCGTGC-2	10.013	627	636	6	0.135897	0.88862	263	1239	2340	2167	0.463232	C_PB1	Mu	aMu1	aMu1
C_PB1#AACTGTGCATCACAAC-1	15.446	897	936	18	0.200086	0.806178	298	1295	2339	2895	0.619914	C_PB1	My	aMy1	aMy1
C_PB1#CTAGGGCTCTAGTCGA-2	11.37	867	782	24	0.167309	0.71712	267	1361	2337	2840	0.607877	C_PB1	Kc	aKc3	aKc2
C_PB1#TGATGCATCTGGACAT-1	22.783	1047	953	20	0.203894	0.825781	283	1280	2337	2896	0.62066	C_PB1	Mu	aMu2	aMu2
C_PB1#GCGGTGTGTCGACTGC-1	19.236	1360	1245	22	0.266481	0.959732	263	1192	2336	2881	0.618506	C_PB1	Tc	aTc3	aTc4
C_PB1#TTGCTTAGTGTACGCC-2	16.612	906	929	8	0.198844	0.971308	361	1185	2336	2729	0.585371	C_PB1	Fb	aFb2	aFb3
C_PB1#ATAGGCTTCATTGCCC-2	20.072	1115	1005	18	0.215296	1.16914	339	1076	2334	2380	0.510511	C_PB1	Mu	aMu1	aMu1
C_PB1#TACAGCACAGTCAGCC-1	17.181	885	894	14	0.191517	1.04378	311	1142	2334	2612	0.560756	C_PB1	Mu	aMu1	aMu1
C_PB1#TACCTCGAGAGAGGTA-2	16.4	646	678	24	0.145306	0.808527	266	1290	2333	1974	0.423423	C_PB1	Mu	aMu2	aMu2
C_PB1#GCTCAGGTCTGAAAGA-1	18.683	1085	1069	30	0.229202	0.8656	333	1250	2332	2655	0.569254	C_PB1	Mu	aMu1	aMu1
C_PB1#TACCCTGCACAATAAG-1	11.489	673	771	26	0.165309	1.06372	286	1130	2332	2103	0.450901	C_PB1	Mu	aMu1	aMu1
C_PB1#GCCTAGGGTGCATTGT-2	10.844	690	807	24	0.173102	0.987212	370	1173	2331	2686	0.577386	C_PB1	Fb	aFb1	aFb1
C_PB1#TCACTCGGTTGGCGAA-1	21.373	993	1037	16	0.222437	1.1405	353	1089	2331	2436	0.522523	C_PB1	Fb	aFb2	aFb5
C_PB1#CTTGAAGAGAGGAACA-1	6.067	144	161	30	0.0345642	0.625262	101	1433	2329	829	0.178203	C_PB1	Fb	aFb2	aFb3
C_PB1#TAGCACATCGCTATTT-1	17.371	693	687	20	0.147552	0.764973	314	1319	2328	2618	0.563011	C_PB1	Fb	aFb1	aFb1
C_PB1#GCTCGAGAGTTGCGCC-1	8.859	425	503	9	0.108079	0.997425	295	1165	2327	2805	0.603745	C_PB1	Kc	aKc4	aKc5
C_PB1#GCAACCGAGATGCGAC-1	12.769	748	827	13	0.177773	0.880356	299	1237	2326	2977	0.641042	C_PB1	Kc	aKc1	aKc2
C_PB1#AGTCAACTCCGCTATC-1	12.548	640	651	12	0.14	1.00086	268	1162	2325	2590	0.557709	C_PB1	Fb	aFb1	aFb2
C_PB1#GCCTAGGAGCATTGGG-1	9.335	528	628	16	0.135054	0.94398	370	1196	2325	2663	0.573428	C_PB1	Kc	aKc1	aKc1
C_PB1#CCAATGAGTCAGAAAT-2	16.942	1001	996	30	0.214378	1.03237	380	1143	2323	2366	0.509914	C_PB1	Mu	aMu2	aMu2
C_PB1#CTGTTCGAGCCTGTAT-1	16.204	761	757	14	0.163006	0.713653	276	1355	2322	2068	0.446074	C_PB1	Mu	aMu1	aMu1
C_PB1#CTAGCGGTCCTGACCT-1	15.763	605	608	18	0.131034	1.71345	421	855	2320	1999	0.431749	C_PB1	Fb	aFb2	aFb3
C_PB1#TGGCCTTGTATCCCTC-1	10.5	578	708	31	0.152586	0.954507	298	1187	2320	2675	0.577006	C_PB1	Kc	aKc1	aKc1
C_PB1#GTGCACGAGACGCCAA-2	12.211	777	871	25	0.187796	0.610417	234	1440	2319	3041	0.656803	C_PB1	Kc	aKc3	aKc2
C_PB1#TTAGGTGTCGTGGCGT-1	18.233	976	879	12	0.189521	0.876214	306	1236	2319	2790	0.601812	C_PB1	Fb	aFb2	aFb3
C_PB1#TAACTTCCATTTGGCA-2	11.741	587	569	34	0.122788	0.78368	264	1299	2317	2271	0.490497	C_PB1	Kc	aKc3	aKc2
C_PB1#TATCTGTAGGATTAAC-1	9.936	572	651	12	0.140544	1.03158	343	1140	2316	2340	0.5054	C_PB1	Kc	aKc3	aKc2
C_PB1#TGTACAGAGTGCCCTG-2	9.933	622	746	14	0.161054	0.971064	353	1175	2316	2741	0.592264	C_PB1	Kc	aKc1	aKc1
C_PB1#ACTGCGGAGATACCAA-1	9.81	540	609	24	0.131533	1.40895	359	961	2315	1967	0.425205	C_PB1	Ve	aVe1	aVe1
C_PB1#TTGCCCATCTCGACAA-2	9.289	577	644	24	0.139213	0.743029	300	1327	2313	2577	0.558276	C_PB1	Kc	aKc3	aKc2
C_PB1#TGGTCAATCCACGAGC-2	12.725	694	747	20	0.161548	1.01394	341	1148	2312	2769	0.600651	C_PB1	Fb	aFb1	aFb1
C_PB1#AGCCTTCTCTTAATCC-1	22.561	1014	909	10	0.196668	0.83122	322	1262	2311	2367	0.51256	C_PB1	Mu	aMu1	aMu1
C_PB1#GAGCGCTGTCAACGGA-2	17.962	898	813	24	0.175898	0.838504	283	1257	2311	2650	0.573841	C_PB1	Fb	aFb1	aFb1
C_PB1#GCGTTGGAGGGAAGCG-1	11.166	406	433	10	0.0936824	1.24587	282	1029	2311	1550	0.335498	C_PB1	Fb	aFb2	aFb1
C_PB1#TACATGGGTGCAAAGC-2	12.211	740	835	14	0.180658	0.902058	327	1215	2311	2501	0.542516	C_PB1	Mu	aMu2	aMu2
C_PB1#AGTGCGCCAACGCACC-2	7.625	593	663	22	0.143569	0.965106	298	1175	2309	2618	0.571865	C_PB1	Kc	aKc3	aKc2
C_PB1#GTAATCGAGTGCTCGC-1	7.879	374	381	58	0.082539	1.14498	227	1076	2308	1301	0.282458	C_PB1	Ve	aVe1	aVe3
C_PB1#CACATGAAGTCCGTGC-1	10.61	509	489	22	0.105982	1.29552	279	1005	2307	2155	0.468682	C_PB1	Kc	aKc1	aKc1
C_PB1#GCGAGTCTCCTCCTGA-1	7.417	442	552	18	0.119636	0.812255	246	1273	2307	2180	0.474532	C_PB1	Kc	aKc3	aKc2
C_PB1#CATTCCGTCTATCTTG-1	12.466	554	516	16	0.111882	0.859677	290	1240	2306	2074	0.450282	C_PB1	Mu	aMu2	aMu2
C_PB1#AGTGCGCAGCGTGTTT-1	10.048	477	508	30	0.110243	0.795791	256	1283	2304	1846	0.400782	C_PB1	Le	aLe1	aLe1
C_PB1#CTACTTATCCCTAAAG-1	10.297	390	508	14	0.110243	0.969231	253	1170	2304	1707	0.371733	C_PB1	Mu	aMu1	aMu1
C_PB1#GCCAGACTCGATGAAA-1	15.446	585	609	26	0.132161	0.798595	251	1281	2304	1872	0.407488	C_PB1	Me	aMe1	aMe1
C_PB1#GTTATTCAGGCGCTTC-2	10.433	627	663	10	0.14388	0.723261	294	1337	2304	2652	0.576773	C_PB1	Kc	aKc3	aKc2
C_PB1#GCAACCGCACAAGTGG-1	17.077	940	924	22	0.200608	0.836523	274	1254	2303	2539	0.553159	C_PB1	Mu	aMu1	aMu1
C_PB1#GCCATAATCGACGGAA-1	10.977	510	601	16	0.130482	1.02018	335	1140	2303	2428	0.528285	C_PB1	Fb	aFb1	aFb1
C_PB1#TTAGCGAGTTTAAGCC-2	11.447	422	484	16	0.105126	1.22631	331	1034	2302	1835	0.398913	C_PB1	Fb	aFb2	aFb3
C_PB1#GAGATTCGTAACGGCA-1	13.891	470	458	22	0.0996519	0.805185	190	1273	2298	1607	0.350262	C_PB1	Fb	aFb2	aFb3
C_PB1#GTCACCTGTGCTTGAT-1	9.049	754	802	14	0.1745	0.969152	325	1167	2298	2679	0.58366	C_PB1	Fb	aFb1	aFb1
C_PB1#CTCGCTAGTGTCTACA-1	12.969	596	632	24	0.137571	0.906224	138	1205	2297	2280	0.497599	C_PB1	Fb	aFb2	aFb4
C_PB1#CACCTTGCAATAGCGG-2	12.936	699	673	24	0.146559	1.09107	336	1098	2296	2074	0.452246	C_PB1	Mu	aMu1	aMu1
C_PB1#AGGCCTGCAAGACACG-1	10.455	660	677	15	0.147495	0.859806	287	1234	2295	2607	0.569463	C_PB1	Kc	aKc3	aKc2
C_PB1#GAGAACGGTTCTTATC-2	9.977	524	621	14	0.135412	0.759785	298	1303	2293	2792	0.609873	C_PB1	Kc	aKc3	aKc2
C_PB1#CACCTTGAGTACCCAT-1	7.368	320	415	22	0.0905323	0.68902	224	1357	2292	1976	0.432007	C_PB1	Kc	aKc3	aKc2
C_PB1#ACCGAATGTCGATTAC-1	15.782	526	611	10	0.133348	0.92198	254	1192	2291	1657	0.3629	C_PB1	Ve	aVe1	aVe1
C_PB1#TTGCCCAAGGTTACAA-1	10.668	598	639	24	0.13952	0.797488	316	1274	2290	2478	0.542232	C_PB1	Kc	aKc3	aKc2
C_PB1#GGAGAACAGCGAATAT-2	18.614	752	705	30	0.154065	1.03559	320	1124	2288	2035	0.446076	C_PB1	Mu	aMu1	aMu1
C_PB1#AACAAAGTCGATGTAC-1	9.359	553	600	10	0.131176	1.07156	363	1104	2287	2748	0.60184	C_PB1	Kc	aKc1	aKc1
C_PB1#ACCGCAGCAAATGTCC-2	7.21	477	537	28	0.117403	1.07156	405	1104	2287	2647	0.579466	C_PB1	Kc	aKc1	aKc1
C_PB1#TACTCGCAGAGTTTGA-1	11.445	682	706	14	0.154351	0.904246	282	1201	2287	2376	0.519912	C_PB1	Mu	aMu2	aMu2
C_PB1#CCGAAGCGTGACGCAA-2	12.372	656	620	14	0.135667	0.792157	319	1275	2285	2127	0.468502	C_PB1	Fb	aFb2	aFb1
C_PB1#ATTCGTTCAGTAAGCG-1	12.992	538	638	18	0.139667	1.16288	304	1056	2284	2189	0.481099	C_PB1	Ve	aVe1	aVe1
C_PB1#GAAACAAAGAGAGGTA-2	10.233	708	774	12	0.16944	0.777432	338	1285	2284	2830	0.621159	C_PB1	Kc	aKc3	aKc2
C_PB1#GCGGAAACATAGTCCA-1	11.005	678	740	10	0.161996	0.838969	342	1242	2284	2745	0.60171	C_PB1	Fb	aFb1	aFb1
C_PB1#GGGCCATCAAGCAATA-1	12.282	552	592	22	0.129597	0.780203	307	1283	2284	2255	0.494735	C_PB1	Kc	aKc3	aKc2
C_PB1#TGACTCCTCCCTATTA-2	11.158	293	351	22	0.0768725	1.52824	332	903	2283	1365	0.299342	C_PB1	Fb	aFb2	aFb3
C_PB1#CTAACTTCATATACGC-1	14.198	760	815	12	0.178571	0.88751	288	1209	2282	2800	0.613766	C_PB1	Mu	aMu2	aMu2
C_PB1#CGCTATCTCTAGCTGA-2	11.646	347	428	26	0.0938185	1.65851	343	858	2281	1520	0.33348	C_PB1	Mu	aMu1	aMu1
C_PB1#CCTGCTACATGTGAGG-1	21.621	939	920	22	0.201754	0.771562	270	1287	2280	2743	0.602328	C_PB1	Fb	aFb1	aFb1
C_PB1#TAGGAGGGTGACGCAA-2	13.805	488	507	18	0.111184	1.65425	353	859	2280	1558	0.342267	C_PB1	Ve	aVe1	aVe1
C_PB1#TTGTCTAGTTCTTTCA-2	6.125	498	535	22	0.117325	0.828388	325	1247	2280	2369	0.521347	C_PB1	Kc	aKc3	aKc2
C_PB1#CCGTACTCAGCAATGG-1	9.034	625	758	26	0.166447	0.758301	276	1295	2277	2632	0.579225	C_PB1	Kc	aKc3	aKc2
C_PB1#AGACAAAGTGTTAGAA-1	12.893	599	705	16	0.154877	0.93373	340	1177	2276	2513	0.552308	C_PB1	Fb	aFb1	aFb1
C_PB1#GCAACCGCATCGACGC-1	16.919	1068	979	24	0.21507	1.31772	251	982	2276	2512	0.55306	C_PB1	Tc	aTc1	aTc1
C_PB1#CACTGAAGTTTCCGGG-1	14.949	536	537	32	0.118074	0.88401	263	1207	2274	1819	0.400837	C_PB1	Fb	aFb2	aFb1
C_PB1#CCTAAAGTCGTCTAGA-2	10.111	577	593	22	0.130444	0.836026	249	1238	2273	2084	0.458627	C_PB1	Mu	aMu2	aMu2
C_PB1#AAACTCGAGGCCTCGT-1	11.18	638	626	32	0.137764	0.816147	300	1251	2272	1994	0.439788	C_PB1	Fb	aFb1	aFb1
C_PB1#GGCGAAACACACATGT-1	14.824	1063	1083	32	0.238336	0.729072	248	1314	2272	2832	0.623789	C_PB1	My	aMy3	aMy5
C_PB1#AACGTACGTATGCTAC-1	12.864	942	1076	16	0.2369	1.03312	374	1117	2271	2703	0.595637	C_PB1	Fb	aFb2	aFb3
C_PB1#ACTGCAAGTACGGTTT-1	12.164	516	618	10	0.136063	0.786782	286	1271	2271	2533	0.558422	C_PB1	Kc	aKc1	aKc4
C_PB1#AGATTCGTCACCCTTG-1	8.015	425	469	30	0.103258	0.918074	256	1184	2271	1911	0.421296	C_PB1	Mu	aMu1	aMu1
C_PB1#CCGTAGGCAACTACTG-1	9.112	589	672	8	0.147952	0.886213	297	1204	2271	2737	0.603661	C_PB1	Kc	aKc1	aKc1
C_PB1#GCCCAGATCGAGGCTC-1	11.698	703	708	18	0.155878	1.02226	250	1123	2271	2449	0.540141	C_PB1	Kc	aKc2	aKc3
C_PB1#TACGGATCAAGTAACA-2	18.032	601	570	19	0.125495	0.688476	223	1345	2271	1783	0.392904	C_PB1	Ve	aVe1	aVe1
C_PB1#TTTGGCCGTCTTAGCA-2	7.165	626	730	14	0.160793	0.842532	349	1232	2270	2848	0.629253	C_PB1	Kc	aKc3	aKc2
C_PB1#TGTGACACAGTAACGG-1	8.479	471	563	34	0.124063	0.728104	223	1313	2269	2157	0.475949	C_PB1	Kc	aKc3	aKc2
C_PB1#CACCTGTTCGACGGAA-1	8.959	561	629	14	0.138668	1.36743	318	958	2268	2452	0.541041	C_PB1	My	aMy1	aMy2
C_PB1#GGCGAAATCGTGAGTT-2	11.881	780	809	16	0.178508	0.885191	270	1202	2266	2930	0.647943	C_PB1	Fb	aFb1	aFb1
C_PB1#GCGCATGTCAGGGTTT-1	8.911	567	646	10	0.142605	0.971279	321	1149	2265	2375	0.524746	C_PB1	Fb	aFb1	aFb1
C_PB1#TCAGGTACACCTGGTG-2	11.329	1047	1087	30	0.239956	1.32546	403	974	2265	2547	0.562749	C_PB1	My	aMy2	aMy4
C_PB1#TTGTTCAAGACTTCCA-2	18.062	602	661	25	0.145916	1.25598	334	1004	2265	2426	0.536488	C_PB1	Fb	aFb2	aFb1
C_PB1#CAAGCTAAGGTACTCT-2	9.547	458	563	20	0.124392	0.917797	321	1180	2263	2237	0.497111	C_PB1	Kc	aKc3	aKc2
C_PB1#CACAGATAGCTCCGGT-1	13.901	695	666	10	0.14715	1.11891	305	1068	2263	2262	0.500886	C_PB1	Mu	aMu1	aMu1
C_PB1#GCATTCCCAACGTCCG-2	8.622	492	615	16	0.135882	1.06856	319	1094	2263	1901	0.420203	C_PB1	Mu	aMu1	aMu1
C_PB1#CCCTCTCAGAGCTCCC-2	14.767	701	752	34	0.166519	0.853859	301	1218	2258	2240	0.496234	C_PB1	Mu	aMu1	aMu1
C_PB1#ACCATCCAGCCTTTGA-1	12.63	523	591	26	0.130984	0.982425	258	1138	2256	2015	0.447977	C_PB1	Mu	aMu2	aMu2
C_PB1#CTTTGCGAGGATGTAT-2	10.327	339	341	50	0.0755762	1.32099	296	972	2256	1491	0.330892	C_PB1	Fb	aFb2	aFb4
C_PB1#GTGATCACAATTGTGC-1	8.075	522	640	8	0.141844	0.852217	309	1218	2256	2361	0.524434	C_PB1	Kc	aKc3	aKc2
C_PB1#TGCCTCACAAGTAACA-2	15.229	746	731	32	0.162084	0.899747	304	1187	2255	2567	0.570444	C_PB1	Kc	aKc1	aKc1
C_PB1#CATTCATGTGGAGTGT-1	12.853	688	713	24	0.158163	0.852095	315	1217	2254	2541	0.565421	C_PB1	Kc	aKc3	aKc2
C_PB1#GCTGCGAGTGCGCTCA-1	15.032	706	789	24	0.175022	0.984155	318	1136	2254	2738	0.607365	C_PB1	Fb	aFb1	aFb1
C_PB1#GAGATTCGTGCAGACA-2	11.605	715	745	10	0.165335	0.796651	308	1254	2253	2293	0.51069	C_PB1	Fb	aFb2	aFb1
C_PB1#GCGATCGAGCGTAGCA-1	13.559	404	385	14	0.0854796	0.769049	127	1273	2252	1695	0.37717	C_PB1	Kc	aKc4	aKc5
C_PB1#GCGTAGCCATGATTGC-2	10.93	701	713	8	0.158374	1.06136	305	1092	2251	2351	0.522677	C_PB1	Kc	aKc3	aKc3
C_PB1#TCAAGACTCGTGTGCG-1	9.797	376	408	18	0.0906264	1.48729	321	905	2251	1693	0.376725	C_PB1	Fb	aFb2	aFb4
C_PB1#TTGACGATCTTAATCC-2	11.644	541	537	46	0.119333	0.760563	244	1278	2250	2243	0.49911	C_PB1	Mu	aMu2	aMu2
C_PB1#CGCTAGGCATTGCGAT-2	15.739	612	590	25	0.131169	1.03529	325	1105	2249	2499	0.556322	C_PB1	Fb	aFb1	aFb1
C_PB1#TTGCACCTCTCTTCTC-2	7.404	258	332	18	0.0738106	1.00983	273	1119	2249	1714	0.381907	C_PB1	Kc	aKc1	aKc1
C_PB1#GATTGACTCGCACCGA-1	11.141	557	612	14	0.136121	0.870216	291	1202	2248	2357	0.526351	C_PB1	Fb	aFb1	aFb1
C_PB1#GGTGCTGCAATGACTC-1	16.183	948	966	28	0.214953	1.80524	270	801	2247	2090	0.465686	C_PB1	Tc	aTc3	aTc4
C_PB1#AAACTGCGTGGACAGT-1	11.566	514	537	28	0.119652	0.873122	258	1198	2244	2219	0.496421	C_PB1	Kc	aKc5	aKc4
C_PB1#GAAGAGCCAGCGTCGT-2	7.711	331	464	20	0.103387	1.10902	311	1064	2244	1819	0.405484	C_PB1	Fb	aFb1	aFb1
C_PB1#GCTCCTAGTGATGCGA-1	18.029	610	615	20	0.137032	1.56457	382	875	2244	1975	0.440651	C_PB1	Ve	aVe1	aVe1
C_PB1#TCAAGACCAGTTCGGC-1	13.141	730	758	12	0.168895	1.0271	276	1107	2244	2616	0.583668	C_PB1	Fb	aFb1	aFb1
C_PB1#GCGATTAGTTAGGAGC-1	10.877	390	487	20	0.10856	1.73203	340	821	2243	1608	0.358768	C_PB1	Fb	aFb2	aFb1
C_PB1#AGGCCCACAGGACCTC-1	15.494	579	690	20	0.15388	0.860581	306	1205	2242	2326	0.520591	C_PB1	Mu	aMu2	aMu2
C_PB1#GTGCTGGTCAATGCAC-1	11.924	277	385	28	0.0858608	1.13321	247	1051	2242	1522	0.340492	C_PB1	Kc	aKc5	aKc8
C_PB1#GTTGGTACACATTCTT-1	17.442	643	570	15	0.127175	0.864393	285	1202	2241	1910	0.42653	C_PB1	Mu	aMu1	aMu1
C_PB1#TTCATTGCAGTTCGGC-1	12.812	647	722	14	0.161089	0.804348	236	1242	2241	2130	0.476084	C_PB1	Mu	aMu1	aMu1
C_PB1#GGTCATACAGATTTGC-1	28.201	1709	1509	40	0.33683	1.04566	233	1095	2240	2686	0.600358	C_PB1	Fb	aFb2	aFb3
C_PB1#TGTAAGCAGGAGTCTG-2	16.422	962	956	26	0.213393	1.09346	251	1070	2240	2156	0.48125	C_PB1	Tc	aTc3	aTc4
C_PB1#CCGTGAGCAATGTAAG-1	26.72	1039	981	34	0.219071	0.774168	247	1262	2239	2094	0.468666	C_PB1	My	aMy1	aMy3
C_PB1#GGATAGGTCAGAGTGG-1	10.22	480	570	8	0.127289	0.921888	355	1165	2239	2355	0.525904	C_PB1	Kc	aKc3	aKc2
C_PB1#TAGGAGGTCGCGGCAT-1	12.53	734	771	18	0.172175	1.02258	360	1107	2239	2873	0.642155	C_PB1	Kc	aKc1	aKc1
C_PB1#GTCACGGCAGACCTGC-1	11.12	584	679	14	0.151698	0.879093	260	1191	2238	2941	0.658531	C_PB1	Fb	aFb1	aFb1
C_PB1#TGAGCCGCAATTCTCT-1	11.141	602	637	16	0.142315	0.875943	261	1193	2238	1919	0.430849	C_PB1	Mu	aMu1	aMu1
C_PB1#GGAACCCTCCTGTAGA-2	11.657	989	986	14	0.220483	0.804681	222	1239	2236	2659	0.594855	C_PB1	Mu	aMu1	aMu1
C_PB1#GGAATCTAGCTACGCC-2	16.167	645	668	18	0.149441	1.0927	248	1068	2235	1778	0.398834	C_PB1	Ve	aVe1	aVe4
C_PB1#TATCGAGCATTGCCTC-2	9.856	438	489	12	0.109396	1.13876	295	1045	2235	1906	0.427738	C_PB1	Fb	aFb1	aFb2
C_PB1#TTACTCAGTTTCCACC-2	6.09	163	238	32	0.0532438	0.867168	209	1197	2235	1030	0.231878	C_PB1	Ve	aVe2	aVe3
C_PB1#ATCCCTGCACCGAAAG-1	14.18	802	845	15	0.189123	0.929188	300	1158	2234	2364	0.52957	C_PB1	Mu	aMu1	aMu1
C_PB1#CTACTTATCGATCTTT-2	11.834	747	814	16	0.182184	0.890017	313	1182	2234	2752	0.617317	C_PB1	Mu	aMu2	aMu2
C_PB1#TGTAAGCAGAGATTAC-1	11.38	454	459	26	0.102777	0.923342	275	1161	2233	1765	0.395917	C_PB1	Mu	aMu2	aMu2
C_PB1#GCTCAGGGTTATGCAC-1	14.622	827	708	27	0.158673	0.895497	281	1177	2231	2178	0.489658	C_PB1	Mu	aMu1	aMu1
C_PB1#CCGTAGGCATGCGTTA-1	8.364	680	734	10	0.164574	0.858333	334	1200	2230	2819	0.634053	C_PB1	Kc	aKc1	aKc1
C_PB1#CTAACTTAGACACTTC-1	10.625	499	583	32	0.130717	1.01445	225	1107	2230	1802	0.40458	C_PB1	Mu	aMu2	aMu2
C_PB1#ACAATCGGTGCTGTCG-1	14.886	654	664	18	0.148946	0.939948	235	1149	2229	2285	0.513252	C_PB1	Ve	aVe1	aVe1
C_PB1#CGTGGCATCAGCCGAC-2	11.917	331	303	32	0.0679677	1.96016	280	753	2229	1563	0.351394	C_PB1	Fb	aFb1	aFb2
C_PB1#GGAGGATTCTCTTCTC-2	13.347	674	675	24	0.151413	0.656018	123	1346	2229	2025	0.454648	C_PB1	My	aMy3	aMy5
C_PB1#TCGCAGGTCTCCTTGG-2	10.603	423	460	8	0.103278	1.35661	328	945	2227	1465	0.329658	C_PB1	Ve	aVe2	aVe3
C_PB1#GGATAGGCACTCAAGT-1	14.016	545	494	24	0.110961	0.962963	283	1134	2226	1990	0.447795	C_PB1	Fb	aFb1	aFb1
C_PB1#GTTGGGCTCTCGCGGA-2	16.341	883	824	20	0.185085	0.980427	318	1124	2226	2323	0.522963	C_PB1	Mu	aMu1	aMu1
C_PB1#AAATGCCAGAGCGGTT-2	10.207	567	653	12	0.146874	0.82963	283	1215	2223	2567	0.578414	C_PB1	Fb	aFb1	aFb1
C_PB1#GACCAATGTCTGATTG-1	16.358	760	684	22	0.153846	0.995512	345	1114	2223	2649	0.596622	C_PB1	Mu	aMu2	aMu2
C_PB1#ACTAGGTCATCGTACA-2	15.666	712	767	9	0.172592	0.816844	290	1223	2222	2131	0.480171	C_PB1	Mu	aMu1	aMu1
C_PB1#CAGTGCGTCCCGATTC-2	13.737	770	782	23	0.175968	0.88785	339	1177	2222	2802	0.630797	C_PB1	Mu	aMu2	aMu2
C_PB1#CATTCCGGTTAGGAAT-2	8.251	525	579	14	0.130288	0.925477	280	1154	2222	1954	0.44009	C_PB1	Mu	aMu1	aMu1
C_PB1#TCAGCTCGTCCGAGCT-1	10.209	464	554	22	0.124662	1.1678	268	1025	2222	1964	0.443141	C_PB1	Ve	aVe1	aVe1
C_PB1#GGATAGGCAGGTAGCA-1	7.631	447	551	6	0.124043	0.960282	317	1133	2221	2526	0.569689	C_PB1	Kc	aKc1	aKc1
C_PB1#ATAGTCGTCCTATCAT-1	13.106	867	823	14	0.185528	1.07096	349	1071	2218	2962	0.668623	C_PB1	Kc	aKc5	aKc8
C_PB1#CAAGGCCGTGGTAGAC-1	10.88	478	512	11	0.115419	0.851419	249	1198	2218	2378	0.536795	C_PB1	Kc	aKc3	aKc2
C_PB1#GAGAACGCACGCGCAT-1	14.106	577	619	34	0.13954	0.969805	264	1126	2218	2140	0.483288	C_PB1	Mu	aMu1	aMu1
C_PB1#TTGTTGTAGGGCTCTC-2	6.26	294	398	17	0.0897205	1.1534	300	1030	2218	1404	0.316644	C_PB1	Fb	aFb2	aFb6
C_PB1#AACCGATTCGGTTGTA-1	12.725	739	763	14	0.172079	0.6885	281	1313	2217	2746	0.620425	C_PB1	Kc	aKc3	aKc2
C_PB1#AACGAGGCATAAAGTG-1	10.699	362	393	16	0.0886333	0.906277	237	1163	2217	1724	0.389869	C_PB1	Mu	aMu2	aMu2
C_PB1#AGTCAACGTACTTCAG-1	11.531	559	550	4	0.124097	0.794332	273	1235	2216	2425	0.549139	C_PB1	Kc	aKc3	aKc2
C_PB1#CCAGAATCAGCAACAG-1	9.956	543	558	10	0.125903	0.882753	225	1177	2216	1788	0.403794	C_PB1	Fb	aFb1	aFb1
C_PB1#CTTGCCATCTGAACGT-1	19.164	571	610	24	0.137698	0.984767	254	1116	2215	2068	0.467662	C_PB1	Ve	aVe1	aVe1
C_PB1#GGAACCCCATTGTGAC-1	9.581	329	351	21	0.0792325	1.19742	222	1008	2215	1214	0.274164	C_PB1	Mu	aMu1	aMu1
C_PB1#CCGTGAGGTGCAAGCA-2	11.196	605	676	24	0.152665	0.855826	266	1193	2214	2438	0.551334	C_PB1	Kc	aKc3	aKc2
C_PB1#CCCTGATCATTGCGAT-2	11.216	674	702	28	0.158608	1.13816	432	1035	2213	2708	0.612393	C_PB1	Kc	aKc1	aKc1
C_PB1#CTCAGAAGTGCACATT-1	6.609	257	315	20	0.0711704	0.821399	226	1215	2213	1369	0.309869	C_PB1	Fb	aFb1	aFb1
C_PB1#TGGTCAAAGCTAGTTC-1	11.605	504	545	17	0.123136	2.5127	295	630	2213	1498	0.338914	C_PB1	Tc	aTc1	aTc1
C_PB1#AACCGATCATCGGCTG-2	22.338	925	864	14	0.195298	0.898712	261	1165	2212	2555	0.577793	C_PB1	Fb	aFb1	aFb1
C_PB1#CATTCATAGGTCACTT-1	12.436	314	336	93	0.0759494	1.19662	209	1007	2212	1394	0.342843	C_PB1	Mu	aMu2	aMu2
C_PB1#GAACTTGGTTCTTAGG-1	14.755	611	640	16	0.144665	0.751386	251	1263	2212	2251	0.514162	C_PB1	Mu	aMu1	aMu1
C_PB1#AGCGATTGTCTGCGCA-1	18.737	880	761	14	0.172094	0.919271	262	1152	2211	2371	0.537398	C_PB1	Me	aMe1	aMe1
C_PB1#GCTGTTCGTCAGTGTT-1	11.327	429	492	12	0.111262	1.79167	313	792	2211	1715	0.389242	C_PB1	Ve	aVe2	aVe3
C_PB1#TTCGCGTCAACGGACA-1	18.614	658	700	14	0.158514	1.2439	299	984	2208	1732	0.393815	C_PB1	Mu	aMu1	aMu1
C_PB1#CGATGATCATCAACTG-1	12.464	535	564	26	0.127775	1.22929	273	990	2207	1644	0.373467	C_PB1	Ve	aVe1	aVe1
C_PB1#TAGCACATCTCCTTAA-1	12.35	711	756	22	0.171351	0.987387	319	1110	2206	2576	0.584127	C_PB1	Kc	aKc4	aKc5
C_PB1#TATCTGTCACGACGAA-2	10.48	688	776	20	0.175884	0.985599	284	1111	2206	2744	0.62307	C_PB1	Kc	aKc4	aKc9
C_PB1#CTACTTATCAGTCAAC-2	10.661	533	605	28	0.137188	0.912402	340	1153	2205	2254	0.51204	C_PB1	Kc	aKc3	aKc2
C_PB1#TGAGCCGTCCTTTGCG-2	19.75	379	443	18	0.100499	1.2582	304	976	2204	1451	0.329773	C_PB1	Fb	aFb2	aFb1
C_PB1#GACCAATCATAGTCCA-1	12.388	513	506	12	0.114896	0.774376	275	1241	2202	1689	0.383689	C_PB1	Fb	aFb1	aFb1
C_PB1#TCGAGCGTCGCATAAC-2	21.515	804	805	14	0.182788	0.891753	233	1164	2202	1776	0.403453	C_PB1	Me	aMe1	aMe1
C_PB1#TATCGAGTCCGCTATC-1	9.155	356	412	32	0.0936364	1.5522	267	862	2200	1724	0.39289	C_PB1	Kc	aKc3	aKc2
C_PB1#GACTAGTAGTGAAACT-1	7.276	474	567	23	0.128922	0.868309	293	1177	2199	2539	0.578097	C_PB1	Kc	aKc3	aKc2
C_PB1#AGCGTGCTCGTGGCGT-2	7.709	401	428	22	0.0974056	1.02302	343	1086	2197	2352	0.535763	C_PB1	Kc	aKc1	aKc4
C_PB1#GTCGTAAGTCCGTCGA-2	16.095	951	890	26	0.202641	0.91623	296	1146	2196	2587	0.589831	C_PB1	Fb	aFb1	aFb1
C_PB1#GAAACAAAGTACCCAT-2	13.617	557	644	10	0.146697	1.11261	366	1039	2195	2211	0.503645	C_PB1	Fb	aFb1	aFb1
C_PB1#TTACCCGAGTGAAACT-1	13.702	775	764	29	0.174032	1.02678	305	1083	2195	2147	0.490855	C_PB1	Mu	aMu1	aMu1
C_PB1#ACAAAGAAGTCATACC-1	9.814	565	595	16	0.135597	0.951957	272	1124	2194	2039	0.4651	C_PB1	Mu	aMu1	aMu1
C_PB1#CCCGTTAGTACGGAGT-2	12.189	554	555	16	0.126481	0.691596	195	1297	2194	1631	0.372374	C_PB1	Kc	aKc2	aKc3
C_PB1#CTCAGCTAGGCAGTAC-1	19.431	942	914	12	0.208485	0.943262	255	1128	2192	2741	0.626944	C_PB1	Me	aMe1	aMe1
C_PB1#TTAACGGAGGCAGATC-1	10.631	306	314	20	0.0716241	1.88801	144	759	2192	1261	0.287768	C_PB1	Mu	aMu2	aMu2
C_PB1#GAAATGAAGGCGCTTC-1	11.498	540	658	28	0.15016	1.00274	333	1094	2191	2794	0.6379	C_PB1	Kc	aKc1	aKc4
C_PB1#AGCCTGGAGCGTTAGG-1	15.842	656	561	40	0.128082	0.93977	276	1129	2190	1654	0.37849	C_PB1	Mu	aMu1	aMu1
C_PB1#ATCGAGTTCGCGGCAT-1	18.833	913	887	17	0.202604	1.00274	341	1093	2189	2162	0.494284	C_PB1	Mu	aMu1	aMu1
C_PB1#AAACTCGCATGTGGGA-2	14.307	867	961	12	0.219607	0.98009	284	1105	2188	2193	0.501831	C_PB1	My	aMy2	aMy4
C_PB1#TGGCGCATCTACTTTG-2	9.988	459	595	12	0.135969	0.768795	215	1237	2188	1586	0.362597	C_PB1	Mu	aMu1	aMu1
C_PB1#AATACGCAGTGAAACT-1	13.636	544	540	8	0.123457	0.925176	232	1136	2187	1631	0.372885	C_PB1	Mu	aMu1	aMu1
C_PB1#CACAGATTCCTATCAT-1	7.63	131	161	20	0.0368084	0.575648	51	1388	2187	709	0.162317	C_PB1	Le	aLe1	aLe1
C_PB1#TACCTCGCATACTGCA-1	20.032	870	876	12	0.200366	0.964061	253	1113	2186	2242	0.514929	C_PB1	Me	aMe1	aMe1
C_PB1#TGCTTTAGTGTCTCGG-1	10.443	501	542	18	0.123971	1.17946	291	1003	2186	2306	0.528657	C_PB1	Kc	aKc3	aKc2
C_PB1#TAGGAGGAGTCTCCAA-1	16.885	793	764	14	0.174828	0.859574	237	1175	2185	2020	0.462878	C_PB1	Mu	aMu1	aMu1
C_PB1#ACCTGCTCACGTTGTA-1	11.977	623	675	34	0.154533	1.08198	270	1049	2184	2120	0.485793	C_PB1	Mu	aMu1	aMu1
C_PB1#CTGGCAGGTTCCTGTC-2	12.421	345	347	18	0.0794778	2.28271	243	665	2183	1885	0.432339	C_PB1	Fb	aFb1	aFb2
C_PB1#TCAGCTCTCCACGAGC-1	14.387	465	506	16	0.115896	0.747798	213	1249	2183	1631	0.374254	C_PB1	Mu	aMu2	aMu2
C_PB1#TTGGTCCAGGCACTAG-1	13.8	223	251	38	0.057516	0.246857	134	1750	2182	1194	0.276133	C_PB1	Fb	aFb1	aFb2
C_PB1#ATAGGCTGTCCGTCGA-2	11.831	705	735	8	0.168501	0.784779	293	1222	2181	2307	0.529128	C_PB1	Mu	aMu1	aMu1
C_PB1#GCATTCCTCTTACCTA-1	16.202	630	693	26	0.158872	1.15941	320	1010	2181	2094	0.480937	C_PB1	Mu	aMu1	aMu1
C_PB1#TATCTGTGTGCAAGAC-1	9.052	224	274	16	0.0628152	1.85471	280	764	2181	1271	0.292184	C_PB1	Fb	aFb2	aFb4
C_PB1#TCCGACTCAATTAGGA-1	17.374	737	717	21	0.164374	0.757454	275	1241	2181	2296	0.527089	C_PB1	Mu	aMu2	aMu2
C_PB1#ATGTCGAGTGAGTAAT-2	10.881	555	600	20	0.137615	1.01665	380	1081	2180	2406	0.553358	C_PB1	Kc	aKc1	aKc1
C_PB1#ATTACCTAGACAACGC-2	17.602	480	403	30	0.0924312	1.59833	292	839	2180	1417	0.325897	C_PB1	Mu	aMu1	aMu1
C_PB1#CATTCCGCACGAACGA-1	13.729	624	596	18	0.13676	1.07722	339	1049	2179	2380	0.546373	C_PB1	Mu	aMu2	aMu2
C_PB1#AAAGGGCTCCGAGAGA-2	9.473	598	716	16	0.164371	0.749398	280	1245	2178	2731	0.626951	C_PB1	Kc	aKc3	aKc2
C_PB1#CTAACTTCAGGTAGGT-2	13.644	627	633	30	0.14545	0.867811	292	1165	2176	2070	0.476959	C_PB1	Fb	aFb2	aFb1
C_PB1#AGATAGAAGTACAACA-1	14.607	627	656	19	0.150805	1.05966	370	1056	2175	2463	0.566467	C_PB1	Kc	aKc1	aKc1
C_PB1#ACCAAACTCCAGTACA-1	14.868	458	489	18	0.112517	1.21735	290	980	2173	1446	0.333026	C_PB1	Mu	aMu1	aMu1
C_PB1#GACCTTCTCTGCTACC-1	10.631	655	679	18	0.156308	1.0666	283	1051	2172	2644	0.608936	C_PB1	Mu	aMu2	aMu2
C_PB1#GGGTTATGTGGACGAT-1	15.746	660	750	8	0.172731	0.746581	255	1243	2171	2748	0.634349	C_PB1	Kc	aKc1	aKc1
C_PB1#TGATCAGGTCGTAATC-2	12.424	709	734	18	0.169124	0.799337	263	1206	2170	2638	0.608676	C_PB1	Kc	aKc3	aKc2
C_PB1#TTGTCTACAGGTCCTG-2	11.626	546	601	16	0.138543	0.841256	309	1178	2169	2356	0.543358	C_PB1	Kc	aKc3	aKc2
C_PB1#TCAGTTTCATTTCTTG-2	11.396	587	614	17	0.141671	0.836441	268	1180	2167	2244	0.518245	C_PB1	Mu	aMu1	aMu1
C_PB1#GTGCCAGCATTATGGC-1	18.139	458	447	7	0.103186	1.38022	231	910	2166	1576	0.364309	C_PB1	Fb	aFb1	aFb1
C_PB1#GGTTGCGAGCCGCTGT-2	11.421	571	655	20	0.15127	0.917626	259	1129	2165	2754	0.63691	C_PB1	Kc	aKc3	aKc1
C_PB1#TTACTTGGTGCTTCCT-1	8.692	338	412	16	0.0951941	0.791391	188	1208	2164	1366	0.316204	C_PB1	Mu	aMu1	aMu1
C_PB1#GTAATCGTCTTCACTA-1	17.382	711	733	8	0.169441	0.836163	246	1178	2163	2331	0.539084	C_PB1	Le	aLe1	aLe1
C_PB1#GAGGTCCCATTTCTTG-2	15.753	891	890	20	0.205923	0.978938	351	1092	2161	2756	0.637963	C_PB1	Mu	aMu2	aMu2
C_PB1#CTCAGAAGTTAGGAGC-1	10.011	182	231	34	0.0534722	1.82353	241	765	2160	1160	0.270144	C_PB1	Kc	aKc4	aKc7
C_PB1#TTGCACCGTTCTTAGG-2	13.495	736	641	20	0.148448	0.874132	328	1152	2159	2350	0.544991	C_PB1	Fb	aFb1	aFb1
C_PB1#GCGTTGGTCGCTATAG-1	14.574	839	928	10	0.215014	0.835034	175	1176	2158	2483	0.575835	C_PB1	Mu	aMu1	aMu1
C_PB1#ACCGCAGAGAACTAAC-2	12.871	520	576	18	0.133519	1.07006	331	1042	2157	2223	0.517458	C_PB1	Fb	aFb2	aFb1
C_PB1#AGCCAGCGTTCCAATG-2	13.934	577	632	30	0.1465	0.931065	266	1117	2157	2235	0.520736	C_PB1	Kc	aKc3	aKc2
C_PB1#CCCTCTCCAATGTGCT-1	17.299	926	844	9	0.195642	0.862694	242	1158	2157	2327	0.540911	C_PB1	Ve	aVe2	aVe3
C_PB1#TTAGCTTTCATGAACC-1	9.674	298	365	14	0.0847261	1.36184	314	912	2154	1091	0.254312	C_PB1	Ve	aVe1	aVe2
C_PB1#CTAGGATTCGCTTCAC-1	10.992	655	659	10	0.153042	0.97886	280	1088	2153	2401	0.558113	C_PB1	Fb	aFb1	aFb1
C_PB1#TGAATCGGTACGTATC-2	11.793	667	681	12	0.158151	1.0682	252	1041	2153	1805	0.419572	C_PB1	Kc	aKc2	aKc3
C_PB1#GTTACTTCAGAACGAC-2	11.744	427	460	28	0.106877	0.931777	296	1114	2152	2118	0.492558	C_PB1	Kc	aKc1	aKc1
C_PB1#AACATCGCATGGCCTG-1	9.49	254	346	8	0.0804277	0.900177	240	1132	2151	1472	0.342166	C_PB1	Mu	aMu2	aMu2
C_PB1#TCGCCTATCCAAGAGG-1	11.881	570	618	18	0.143788	1.0028	308	1073	2149	2049	0.4774	C_PB1	Fb	aFb2	aFb1
C_PB1#AAAGGATTCCTATCCG-2	12.541	722	711	20	0.165503	0.916146	327	1121	2148	2563	0.597436	C_PB1	Kc	aKc3	aKc2
C_PB1#GGTGCTGTCGCGTGAC-1	9.852	607	703	24	0.163869	0.906667	307	1125	2145	2726	0.635728	C_PB1	My	aMy1	aMy2
C_PB1#AACAGTCAGATCACCT-2	9.584	242	289	18	0.0674288	1.3243	279	922	2143	1648	0.384867	C_PB1	Kc	aKc4	aKc7
C_PB1#TACGGATAGTGCTGAG-2	12.455	912	995	12	0.232151	0.930631	315	1110	2143	2516	0.587302	C_PB1	Mu	aMu2	aMu2
C_PB1#CGCAATAGTCATAGAA-2	8.238	312	325	18	0.0758637	0.988858	311	1077	2142	1496	0.350187	C_PB1	Kc	aKc3	aKc2
C_PB1#GAGGCTCGTTTGGATC-1	11.547	484	568	27	0.132586	1.30819	210	928	2142	1905	0.444678	C_PB1	Kc	aKc5	aKc4
C_PB1#CCCGTTATCAGTGGTT-1	6.255	199	257	10	0.0600467	1.23615	237	957	2140	1082	0.252804	C_PB1	Mu	aMu1	aMu1
C_PB1#GAACCGCGTGTGACCC-1	13.062	686	667	34	0.155841	0.864111	255	1148	2140	2230	0.522248	C_PB1	Mu	aMu2	aMu2
C_PB1#GACCCAGTCTGCTACC-2	9.116	488	595	18	0.139019	0.867365	306	1146	2140	2342	0.548478	C_PB1	Kc	aKc1	aKc1
C_PB1#CTGCTCATCGGCATAT-2	13.151	518	523	13	0.122253	1.67041	358	801	2139	1748	0.408793	C_PB1	Fb	aFb1	aFb1
C_PB1#ACCGCAGAGATGTTCC-1	9.103	285	330	22	0.0771749	0.743883	154	1226	2138	1225	0.287154	C_PB1	Mu	aMu1	aMu1
C_PB1#ATCCTCGTCCTATCAT-1	8.108	520	669	14	0.156674	0.958716	255	1090	2135	2120	0.497186	C_PB1	Mu	aMu1	aMu1
C_PB1#CTTGTCGGTTGGCTTA-2	11.232	346	383	12	0.0896956	0.719002	226	1242	2135	1763	0.414239	C_PB1	Kc	aKc3	aKc2
C_PB1#GGAACCCAGTAGTCGG-2	14.012	743	704	22	0.164871	0.91137	272	1117	2135	2079	0.487342	C_PB1	Fb	aFb2	aFb1
C_PB1#GGACACCGTTGTGACT-1	9.863	513	589	34	0.138004	1.07386	321	1029	2134	2209	0.519765	C_PB1	Kc	aKc3	aKc2
C_PB1#TGTAAGCTCGCGGCAT-2	10.644	473	552	19	0.129335	0.888496	262	1130	2134	1940	0.455399	C_PB1	Fb	aFb1	aFb1
C_PB1#CACCACTCACGCTCAG-2	9.014	305	352	20	0.0825129	0.82152	192	1171	2133	1249	0.294437	C_PB1	Mu	aMu1	aMu1
C_PB1#CGTAAACCAAAGCTTC-2	15.791	630	638	25	0.149695	0.987873	292	1072	2131	1960	0.46096	C_PB1	Mu	aMu1	aMu1
C_PB1#GCAGCCAAGCTGGAGT-2	8.523	396	481	26	0.112858	0.766998	249	1206	2131	1890	0.447231	C_PB1	Kc	aKc1	aKc1
C_PB1#GAGTGAGTCTATAGGC-1	18.696	727	741	9	0.174025	1.57437	241	827	2129	1928	0.452795	C_PB1	Tc	aTc1	aTc2
C_PB1#TGCTTTATCTCCTTGG-1	12.673	544	621	14	0.145843	0.978625	302	1076	2129	2356	0.556185	C_PB1	Kc	aKc1	aKc1
C_PB1#TATCTGTGTCTGAGCC-1	17.144	632	607	20	0.142622	0.836066	242	1159	2128	2413	0.5683	C_PB1	Fb	aFb1	aFb1
C_PB1#CTGGGACGTGCTGAAG-1	8.693	439	565	6	0.132816	0.860892	253	1143	2127	2402	0.565176	C_PB1	Kc	aKc3	aKc2
C_PB1#GGGACCTTCTTCCAGC-2	16.467	632	693	16	0.162906	1.1334	343	997	2127	2444	0.575601	C_PB1	Kc	aKc3	aKc1
C_PB1#ACTGCGGGTTTAAGCC-1	12.118	869	894	22	0.210353	0.865672	257	1139	2125	2543	0.599199	C_PB1	Ve	aVe1	aVe1
C_PB1#GCTTTCGGTACTTGAC-2	16.165	849	809	16	0.190353	0.999059	311	1063	2125	2293	0.540547	C_PB1	Fb	aFb2	aFb1
C_PB1#ACTTCCGCAGGCAAGT-1	22.26	326	400	19	0.094162	1.79474	278	760	2124	1390	0.327676	C_PB1	Me	aMe1	aMe1
C_PB1#CAAGGCCGTACCAAGG-1	22.136	626	688	18	0.161959	0.908356	329	1113	2124	2128	0.501887	C_PB1	Fb	aFb2	aFb1
C_PB1#ATTACCTTCCGAGGAA-1	10.097	566	595	6	0.140132	0.88879	280	1124	2123	2625	0.619396	C_PB1	Kc	aKc1	aKc1
C_PB1#GAAGAGCCATCCCTCA-1	19.092	511	479	13	0.112812	1.29514	312	925	2123	1639	0.386374	C_PB1	Mu	aMu1	aMu1
C_PB1#TAGCCCTGTCCCTTTG-1	8.173	454	517	14	0.121762	1.12939	267	997	2123	2115	0.498586	C_PB1	Kc	aKc3	aKc2
C_PB1#GAGGATGGTGGTAGAC-2	13.885	582	647	20	0.152451	0.903139	274	1115	2122	2625	0.619396	C_PB1	Kc	aKc5	aKc4
C_PB1#GTCACCTGTATCAGCT-1	14.403	691	569	24	0.134135	0.898836	238	1117	2121	1861	0.440578	C_PB1	Mu	aMu1	aMu1
C_PB1#TTGACGAAGTCATACC-2	8.351	388	455	10	0.107261	0.865435	308	1137	2121	1899	0.448089	C_PB1	Kc	aKc3	aKc2
C_PB1#AAACTGCTCCGTACGG-1	15.842	632	624	12	0.14717	0.838682	282	1153	2120	1936	0.457035	C_PB1	Fb	aFb2	aFb3
C_PB1#GGGACCTTCGCAAACT-1	9.604	291	340	18	0.0801887	0.610942	191	1316	2120	1337	0.315926	C_PB1	Mu	aMu2	aMu2
C_PB1#TGCATGAGTGGACCAA-1	10.444	327	388	16	0.0915094	1.11577	240	1002	2120	1420	0.335856	C_PB1	Kc	aKc4	aKc7
C_PB1#TACGCAAAGTTCCCGG-1	11.003	589	654	20	0.154318	1.18004	329	972	2119	1933	0.45719	C_PB1	Mu	aMu1	aMu1
C_PB1#CTGTTCGAGCGTATCT-2	12.046	584	667	7	0.15746	0.986867	307	1066	2118	2385	0.564631	C_PB1	Mu	aMu2	aMu2
C_PB1#TACATGGCAGACCTGC-2	10.389	703	661	16	0.156117	0.924545	293	1100	2117	2507	0.592671	C_PB1	Kc	aKc1	aKc1
C_PB1#AAGGAGCAGTACGCGA-1	9.232	345	361	12	0.0853025	0.843206	212	1148	2116	1561	0.369031	C_PB1	Mu	aMu2	aMu2
C_PB1#GACCCAGGTTTGCCCT-1	11.493	592	543	19	0.128369	1.15816	298	980	2115	2206	0.522007	C_PB1	Fb	aFb1	aFb1
C_PB1#GTCGTAAAGTCTCTAG-2	11.501	424	450	25	0.106383	0.73788	242	1217	2115	1464	0.346591	C_PB1	Fb	aFb2	aFb1
C_PB1#TTGCGGGCATAGGCGA-1	16.502	550	522	24	0.123404	0.739309	280	1216	2115	2070	0.492154	C_PB1	Kc	aKc1	aKc1
C_PB1#GAAATGATCGAGTTAC-2	9.511	293	334	12	0.0791469	0.61934	176	1303	2110	1249	0.296393	C_PB1	Mu	aMu1	aMu1
C_PB1#TGCTATTTCAACACGT-1	13.443	482	557	35	0.131991	0.867257	246	1130	2110	2042	0.485497	C_PB1	Fb	aFb1	aFb1
C_PB1#TGGCCTTTCTTGGCCT-2	7.626	362	400	10	0.0947867	0.670625	237	1263	2110	1709	0.405361	C_PB1	Kc	aKc3	aKc2
C_PB1#CTCTACGTCGCGGCAT-1	15.024	698	681	15	0.161451	0.86143	287	1133	2109	2440	0.579297	C_PB1	Fb	aFb1	aFb1
C_PB1#CATAACGTCCTTTGCG-1	11.752	546	638	20	0.151328	1.79576	396	754	2108	1977	0.468928	C_PB1	Fb	aFb2	aFb3
C_PB1#TCAGGTATCCATCGAA-2	11.411	461	555	12	0.131829	0.851363	284	1137	2105	1931	0.459106	C_PB1	Fb	aFb1	aFb1
C_PB1#CGCTGGAAGTCCTTCC-1	12.832	486	512	10	0.121673	0.795222	230	1172	2104	1577	0.375655	C_PB1	Mu	aMu1	aMu1
C_PB1#GCGATTAGTATCTAGC-1	9.666	288	333	8	0.079135	1.20545	251	954	2104	1254	0.298146	C_PB1	Fb	aFb2	aFb1
C_PB1#GGACACCAGACACAAT-1	9.945	447	591	27	0.140514	0.911818	198	1100	2103	1510	0.359867	C_PB1	My	aMy3	aMy5
C_PB1#CGTTCCACATAGACGG-2	11.308	691	661	12	0.157306	0.991469	316	1055	2101	2241	0.533317	C_PB1	Fb	aFb2	aFb3
C_PB1#TTGCTTAAGAGCTCCC-1	10.202	577	598	18	0.142313	1.25188	266	933	2101	2255	0.537417	C_PB1	Mu	aMu2	aMu2
C_PB1#AGCCTCTAGAAATACC-2	9.126	318	357	16	0.0850405	1.34525	309	895	2099	1394	0.334935	C_PB1	Fb	aFb1	aFb1
C_PB1#CGATGATGTGCTGGCT-2	15.812	1062	1150	12	0.27394	0.906449	326	1101	2099	2491	0.593661	C_PB1	Tc	aTc1	aTc2
C_PB1#AGGCGAATCAGTAGTC-2	10.209	629	658	12	0.156816	1.41984	261	867	2098	2148	0.512405	C_PB1	Ve	aVe2	aVe3
C_PB1#AATGGCTAGACGCCAA-2	13.047	705	793	14	0.18908	0.854111	281	1131	2097	2827	0.675346	C_PB1	Fb	aFb1	aFb1
C_PB1#ACTGTCCCATCGGCTG-2	14.23	733	687	14	0.163805	0.842707	302	1138	2097	2488	0.594362	C_PB1	Mu	aMu2	aMu2
C_PB1#GTGGCGTCAACTGCGC-1	17.43	801	757	18	0.180496	1.15963	347	971	2097	2288	0.546584	C_PB1	Fb	aFb2	aFb1
C_PB1#AGTTTGGTCCAACCTC-1	8.911	459	511	20	0.121899	1.01732	232	1039	2096	1966	0.470335	C_PB1	Kc	aKc3	aKc2
C_PB1#CATGCCTCAAATAGTG-1	8.077	310	358	30	0.0854415	0.760504	166	1190	2095	1250	0.299473	C_PB1	Ve	aVe1	aVe1
C_PB1#TCAAGCAAGCTAGCAG-2	10.044	421	428	24	0.102197	0.968045	254	1064	2094	1503	0.360259	C_PB1	Mu	aMu1	aMu1
C_PB1#TCAGGGCCATGCGTTA-2	9.181	561	624	12	0.148997	0.900181	347	1102	2094	2459	0.587996	C_PB1	Kc	aKc1	aKc1
C_PB1#CAGGATTTCCTATCCG-2	15.696	539	543	22	0.12978	1.25918	294	926	2092	1946	0.467115	C_PB1	Mu	aMu1	aMu1
C_PB1#TCAGTTTTCAGTTGAC-1	6.766	246	323	16	0.0772358	0.796392	187	1164	2091	1121	0.268182	C_PB1	Mu	aMu1	aMu1
C_PB1#GCGTAGCGTACAAGCG-1	8.666	442	570	26	0.136364	0.836555	273	1138	2090	2240	0.536142	C_PB1	Fb	aFb1	aFb1
C_PB1#ATGCATGTCGGCAATT-2	9.977	393	424	32	0.101484	0.893926	233	1103	2089	1375	0.329894	C_PB1	Mu	aMu1	aMu1
C_PB1#CCACAGGTCGGGATCC-1	12.583	610	646	22	0.154619	0.868515	267	1118	2089	2237	0.536194	C_PB1	Mu	aMu1	aMu1
C_PB1#CTGCTCATCTGGCACG-2	9.884	589	673	12	0.161082	0.863515	321	1121	2089	2491	0.599086	C_PB1	Kc	aKc3	aKc2
C_PB1#TCGTTCGAGGAGTACC-2	15.282	656	621	8	0.148636	0.782423	256	1172	2089	2237	0.540077	C_PB1	Mu	aMu2	aMu2
C_PB1#TCTATTGTCTCGCGGA-1	12.194	585	623	18	0.149114	0.897366	295	1101	2089	2222	0.533109	C_PB1	Fb	aFb1	aFb1
C_PB1#TGCCTCATCTTCCAGC-1	9.057	526	549	26	0.131403	0.883679	235	1109	2089	2022	0.484195	C_PB1	Kc	aKc3	aKc2
C_PB1#ACTGCGGTCCAACGCG-1	9.017	551	686	12	0.164825	0.946679	308	1069	2081	2031	0.489162	C_PB1	Mu	aMu2	aMu2
C_PB1#CGCTAGGTCCTCCCAA-2	11.262	910	929	20	0.22321	0.814298	293	1147	2081	2390	0.575349	C_PB1	Mu	aMu1	aMu1
C_PB1#GAGGTCCGTGCAAAGC-2	17.771	700	589	18	0.141519	1.28933	321	909	2081	2041	0.490625	C_PB1	Fb	aFb2	aFb1
C_PB1#TCGTTCGTCTTCGTTA-2	17.394	773	667	26	0.160414	0.843085	260	1128	2079	1966	0.473963	C_PB1	Fb	aFb2	aFb1
C_PB1#TACGCCTGTGCCCGAT-2	12.316	566	551	20	0.132579	0.783691	281	1165	2078	2004	0.483357	C_PB1	Kc	aKc3	aKc2
C_PB1#TCAGGGCAGTTTACGC-1	12.208	561	492	4	0.118383	1.10751	254	986	2078	1687	0.406506	C_PB1	Fb	aFb2	aFb1
C_PB1#GAACTTGAGCTATCCA-2	10.702	481	546	17	0.13144	0.9375	286	1072	2077	1884	0.453976	C_PB1	Mu	aMu1	aMu1
C_PB1#GCATTGACACAGAAGC-2	15.898	562	535	12	0.128792	0.930297	264	1076	2077	1842	0.444284	C_PB1	Kc	aKc3	aKc2
C_PB1#GCGATCGTCATCGCAA-2	9.368	369	453	12	0.109052	1.62579	368	791	2077	1920	0.463097	C_PB1	Kc	aKc1	aKc1
C_PB1#ACCGCAGAGCTTACCA-2	11.659	524	495	19	0.11922	0.986603	275	1045	2076	1472	0.355212	C_PB1	Mu	aMu1	aMu1
C_PB1#ATGTCTTTCGACTGGC-2	10.012	541	643	27	0.15494	1.04635	346	1014	2075	2674	0.646206	C_PB1	Kc	aKc1	aKc1
C_PB1#TTTACGTGTGGTAGAC-1	7.479	389	466	16	0.112397	1.3059	280	899	2073	1941	0.468614	C_PB1	Kc	aKc4	aKc5
C_PB1#ATAGTCGGTAATGCCT-1	12.123	502	506	12	0.122281	0.896425	277	1091	2069	1959	0.474794	C_PB1	Kc	aKc2	aKc2
C_PB1#AGCGTGCAGTTGGAAT-2	16.507	967	894	6	0.216255	0.797391	278	1150	2067	2204	0.534433	C_PB1	Mu	aMu1	aMu1
C_PB1#CGCTATCTCCAACAAC-2	8.096	139	142	22	0.0343826	0.75446	198	1177	2065	820	0.199805	C_PB1	Kc	aKc4	aKc3
C_PB1#TCAAGCAGTATGAAGT-2	16.486	716	627	12	0.151816	0.751484	252	1179	2065	1867	0.454037	C_PB1	Mu	aMu1	aMu1
C_PB1#TCGTTCGAGAGCGGTT-2	11.077	537	612	16	0.148184	0.937148	267	1066	2065	1831	0.444202	C_PB1	Fb	aFb2	aFb1
C_PB1#AAACTGCGTGCTGTCG-1	10.574	550	614	10	0.148885	1.09128	239	986	2062	2120	0.514563	C_PB1	Fb	aFb2	aFb1
C_PB1#CACTGAACAGAGCCAA-1	10.891	528	685	18	0.166181	1.12693	346	969	2061	2315	0.56326	C_PB1	Fb	aFb1	aFb1
C_PB1#CAAGCTATCCAAGAGG-2	15.38	932	968	30	0.234951	0.927035	343	1069	2060	2386	0.579971	C_PB1	My	aMy1	aMy1
C_PB1#GAAGTGGAGGCGCTTC-2	6.986	254	354	16	0.0859641	1.82442	312	729	2059	1355	0.329043	C_PB1	Mu	aMu2	aMu2
C_PB1#TGCATGATCAATGCAC-2	12.682	602	652	14	0.158329	1.00878	279	1025	2059	1986	0.483447	C_PB1	Mu	aMu1	aMu1
C_PB1#CGTGGCAGTAGAACGC-2	9.85	388	416	20	0.101118	1.67839	316	768	2057	1571	0.381867	C_PB1	Kc	aKc3	aKc2
C_PB1#CGTAAACCAACTGCGC-1	15.922	796	789	14	0.191971	1.06533	283	995	2055	2310	0.562865	C_PB1	Mu	aMu1	aMu1
C_PB1#GACTAACAGAGAACCC-1	11.259	398	456	34	0.110949	0.698347	176	1210	2055	1533	0.373538	C_PB1	Mu	aMu1	aMu1
C_PB1#TTCATCAGTCTGCGCA-1	10.071	356	439	18	0.106865	1.37457	276	865	2054	1789	0.437195	C_PB1	Kc	aKc3	aKc2
C_PB1#TCTCTGGGTATTCTGG-2	7.921	252	307	18	0.0748415	0.832887	217	1119	2051	1248	0.305284	C_PB1	Kc	aKc5	aKc4
C_PB1#GCAAAGGTCGGTGATT-1	6.388	371	364	22	0.0887805	0.715481	203	1195	2050	1312	0.320312	C_PB1	Kc	aKc3	aKc2
C_PB1#TAGTCCCAGAGCAGCT-1	7.129	108	134	24	0.0326829	0.417704	20	1446	2050	686	0.168302	C_PB1	Ve	aVe1	aVe2
C_PB1#ATGCATGTCTTCACTA-2	11.315	560	581	18	0.141846	1.00196	318	1023	2048	2350	0.575135	C_PB1	Kc	aKc3	aKc2
C_PB1#CTTAATCAGGTCCTCG-2	11.609	639	736	18	0.179863	1.09846	319	975	2046	1989	0.487261	C_PB1	Mu	aMu1	aMu1
C_PB1#CAAGGCCAGTTCAACC-1	11.569	631	623	28	0.152397	0.878676	223	1088	2044	1898	0.465881	C_PB1	Fb	aFb2	aFb3
C_PB1#TAGCACACATGATTGC-1	17.854	559	506	10	0.123777	0.80406	242	1133	2044	1696	0.415483	C_PB1	Fb	aFb2	aFb3
C_PB1#CCCTAGTAGAGTCCGA-1	13.617	502	530	30	0.129902	1.04	290	1000	2040	1859	0.455637	C_PB1	Fb	aFb2	aFb3
C_PB1#TGTAGCAGTCATTGCA-2	20.092	832	765	18	0.1875	0.85118	281	1102	2040	2163	0.530667	C_PB1	Mu	aMu1	aMu1
C_PB1#TGTACGACAGTAGTTC-1	10.309	505	570	14	0.139843	0.861187	235	1095	2038	2301	0.565634	C_PB1	Kc	aKc5	aKc8
C_PB1#GTAGGAGAGCAGAGCT-1	17.393	527	462	14	0.113402	0.968116	236	1035	2037	1571	0.386375	C_PB1	Mu	aMu1	aMu1
C_PB1#CAGCTGGAGATCCGAG-2	7.334	100	120	24	0.0294695	0.573416	124	1294	2036	641	0.157882	C_PB1	Fb	aFb2	aFb2
C_PB1#GCGATTAGTATGAAGT-2	7.393	112	144	18	0.0353635	0.663399	179	1224	2036	787	0.194034	C_PB1	Kc	aKc5	aKc4
C_PB1#TTGCCCATCTGGCCAG-1	9.767	291	286	20	0.0702358	0.734242	171	1174	2036	1203	0.29616	C_PB1	Ve	aVe1	aVe1
C_PB1#CCCTAACGTAGAAGCC-1	6.23	129	107	22	0.0262899	0.626699	80	1251	2035	627	0.154586	C_PB1	Le	aLe1	aVe2
C_PB1#TACATGGAGAACGCCA-2	11.124	382	400	12	0.0982801	1.32571	296	875	2035	1577	0.388232	C_PB1	Kc	aKc3	aKc2
C_PB1#ACGTGGCTCGATCGCG-1	10.243	419	462	10	0.113569	0.872928	240	1086	2034	2065	0.508871	C_PB1	Kc	aKc3	aKc2
C_PB1#CTTGAAGGTATGCTAC-2	9.427	338	401	20	0.0986227	1.23899	310	908	2033	1572	0.386811	C_PB1	Fb	aFb1	aFb2
C_PB1#TGTAAGCCATTGTGAC-2	9.546	646	797	10	0.196016	1.01487	315	1009	2033	2537	0.625185	C_PB1	Kc	aKc3	aKc2
C_PB1#TACCTATTCCGTTAGA-2	9.656	434	516	20	0.127031	1.20043	334	923	2031	2035	0.501479	C_PB1	Fb	aFb1	aFb2
C_PB1#GAACCGCGTTTAAGGA-1	13.93	612	681	16	0.167817	1.02495	270	1002	2029	2215	0.545835	C_PB1	Fb	aFb1	aFb1
C_PB1#TGGCGCAGTATGCTAC-1	8.422	319	369	14	0.0909315	1.27978	234	890	2029	1542	0.380553	C_PB1	Kc	aKc1	aKc4
C_PB1#TTGACGAGTACCAAGG-1	13.91	569	556	28	0.137013	0.901593	221	1067	2029	1558	0.384501	C_PB1	Mu	aMu2	aMu2
C_PB1#AAGGTTCGTAACGGAC-1	10.973	870	868	14	0.214215	0.778753	230	1139	2026	2513	0.620188	C_PB1	My	aMy3	aMy5
C_PB1#TACTAGGCAATTCGTG-1	10.568	539	567	10	0.140069	0.848402	275	1095	2024	1870	0.462185	C_PB1	Mu	aMu2	aMu2
C_PB1#ACCCAAAAGAGACTCG-2	15.658	854	793	21	0.195996	0.855963	275	1090	2023	2254	0.558197	C_PB1	Mu	aMu1	aMu1
C_PB1#GTCACCTTCCTTCGAC-2	11.65	606	577	16	0.142681	0.963107	268	1030	2022	2289	0.566024	C_PB1	Kc	aKc3	aKc2
C_PB1#AGCGTGCAGTTAGCAA-1	14.764	589	605	20	0.149678	0.973633	249	1024	2021	1708	0.423821	C_PB1	Mu	aMu1	aMu1
C_PB1#GCAAAGGAGAGTAAGG-1	15.214	315	375	14	0.0928218	1.1421	252	943	2020	1191	0.29568	C_PB1	My	aMy1	aMy1
C_PB1#ATGTCGATCACCCGGA-2	19.206	805	765	20	0.18945	0.92469	276	1049	2019	2028	0.502727	C_PB1	Mu	aMu1	aMu1
C_PB1#TCGATTTGTAAAGCTA-1	13.379	527	578	28	0.14314	1.09006	217	966	2019	1834	0.455313	C_PB1	Fb	aFb2	aFb1
C_PB1#AAGGAGCTCGCCCTTA-2	8.841	509	539	20	0.133548	0.957323	338	1031	2018	2258	0.56002	C_PB1	Kc	aKc1	aKc1
C_PB1#GTCCATCAGAGGCCTA-1	10.618	622	618	22	0.153122	0.942252	189	1039	2018	1849	0.458581	C_PB1	Mu	aMu1	aMu1
C_PB1#TTTGTGTGTAACATAG-1	7.496	530	510	6	0.126363	0.765529	249	1143	2018	2066	0.512147	C_PB1	Kc	aKc3	aKc2
C_PB1#ACAGGCCTCCGTGCGA-1	15.616	623	688	17	0.17055	1.53074	361	797	2017	1875	0.46503	C_PB1	Mu	aMu1	aMu1
C_PB1#CCCTGATGTAACTGAA-2	15.353	566	568	46	0.140803	1.06872	288	975	2017	1834	0.455087	C_PB1	Mu	aMu1	aMu1
C_PB1#TGGGTTAAGCAGAAAG-1	16.796	704	740	12	0.183532	0.992095	267	1012	2016	2080	0.516129	C_PB1	Mu	aMu1	aMu1
C_PB1#GAACGTTCATGGATGG-2	13.127	822	884	6	0.219355	0.931927	257	1043	2015	2240	0.557769	C_PB1	Mu	aMu1	aMu1
C_PB1#ATTGTGGAGGCAATTA-1	11.476	255	282	24	0.0700099	1.00998	84	1002	2014	1083	0.26994	C_PB1	Kc	aKc4	aKc5
C_PB1#ATGCATGTCTTCTCTC-2	12.027	577	572	30	0.142077	0.908057	282	1055	2013	2392	0.594138	C_PB1	Kc	aKc1	aKc2
C_PB1#CTTGCTGCATATTGGC-1	14.017	722	639	24	0.158718	1.22431	289	905	2013	1856	0.461462	C_PB1	Mu	aMu1	aMu1
C_PB1#CATTCCGAGTACAACA-2	12.141	607	613	68	0.152412	1.31949	317	867	2011	1878	0.468096	C_PB1	Mu	aMu1	aMu1
C_PB1#GGGTGTCGTCTGGGCT-1	11.881	480	529	16	0.131527	1.10356	262	956	2011	2017	0.502241	C_PB1	Mu	aMu2	aMu2
C_PB1#AGCGATTTCGCCGAAC-1	11.097	594	635	2	0.158039	1.05	331	980	2009	2537	0.632038	C_PB1	Kc	aKc1	aKc1
C_PB1#AAGATAGTCTGAGTCA-1	12.376	625	601	18	0.14995	0.930636	229	1038	2004	1965	0.491004	C_PB1	Fb	aFb2	aFb1
C_PB1#CGTACAATCGGTCCGA-2	9.454	296	340	20	0.0848303	0.883459	195	1064	2004	1207	0.301599	C_PB1	Mu	aMu1	aMu1
C_PB1#GCTCGAGTCCGAATTG-1	12.664	550	508	13	0.126747	1.03245	300	986	2004	1845	0.460329	C_PB1	Fb	aFb1	aFb1
C_PB1#AAGATAGTCTTCAGAG-2	6.55	129	158	18	0.0394408	0.806132	160	1109	2003	780	0.195195	C_PB1	Fb	aFb2	aFb4
C_PB1#GTGCACGTCCTCCCAA-2	9.202	474	525	20	0.131119	0.930569	251	1037	2002	2014	0.504004	C_PB1	Fb	aFb1	aFb2
C_PB1#AGGCCCAAGGCACTAG-2	13.667	421	462	18	0.115442	0.840846	258	1087	2001	1749	0.437688	C_PB1	Mu	aMu1	aMu1
C_PB1#AACCGATGTTCTGATG-2	13.762	278	308	10	0.0770385	2.25041	362	615	1999	1304	0.32649	C_PB1	Fb	aFb1	aFb1
C_PB1#AAGGTTCGTTCTGAAC-1	16.242	689	611	22	0.152903	0.79838	233	1111	1998	2185	0.547071	C_PB1	Mu	aMu1	aMu1
C_PB1#CTTCTAAAGCCTATAC-1	8.855	237	271	4	0.0678858	0.91371	202	1043	1996	1191	0.298796	C_PB1	Fb	aFb1	aFb1
C_PB1#TTCGTTAGTTTGCCAA-2	13.509	614	613	12	0.153788	0.975223	286	1009	1993	2187	0.548946	C_PB1	Fb	aFb1	aFb1
C_PB1#CAACGGCAGTTGACAA-1	11.681	643	627	7	0.15738	0.954858	304	1019	1992	2535	0.636615	C_PB1	Kc	aKc1	aKc4
C_PB1#TTGCAGAGTACCGGCT-2	11.394	374	404	16	0.101406	1.52471	290	789	1992	1691	0.424661	C_PB1	Kc	aKc3	aKc2
C_PB1#GAGCGCTAGTGAGCAC-2	11.976	629	710	24	0.178302	0.795311	262	1109	1991	2371	0.595729	C_PB1	Mu	aMu2	aMu2
C_PB1#GATGGCCGTATGGTTC-2	10.279	789	752	18	0.18885	0.921815	281	1036	1991	2148	0.539698	C_PB1	Fb	aFb2	aFb3
C_PB1#GCGCATGAGGTGTCGA-1	16.337	693	671	25	0.168508	0.975198	269	1008	1991	1978	0.497485	C_PB1	Mu	aMu1	aMu1
C_PB1#GGGTTATAGACCTATC-1	13.455	761	718	23	0.180402	0.791179	187	1111	1990	2350	0.590749	C_PB1	Mu	aMu2	aMu2
C_PB1#CACATGAAGTGTCACT-2	15.226	692	744	26	0.187217	1.15043	250	924	1987	1729	0.436837	C_PB1	My	aMy2	aMy4
C_PB1#ATGCATGTCTGGTACA-1	19.325	527	524	8	0.13199	0.755084	234	1131	1985	1728	0.435264	C_PB1	Kc	aKc5	aKc4
C_PB1#GCAGATTTCGGGATCC-2	17.952	689	578	12	0.145665	0.857678	233	1068	1984	1859	0.468971	C_PB1	Mu	aMu1	aMu1
C_PB1#TGACAACGTGAATGGC-2	8.26	292	317	9	0.0798891	0.843866	182	1076	1984	1357	0.342331	C_PB1	Kc	aKc3	aKc2
C_PB1#TAAGTGCCAAGCCAGA-2	17.848	676	693	10	0.174735	1.04012	246	972	1983	1913	0.48235	C_PB1	Mu	aMu1	aMu1
C_PB1#TAGTCCCGTTGAATAG-1	8.438	375	451	4	0.113717	0.772118	237	1119	1983	1988	0.50202	C_PB1	Kc	aKc1	aKc1
C_PB1#AACAAAGTCCGGACTG-2	13.635	241	215	18	0.0542381	0.948869	206	1017	1982	869	0.219444	C_PB1	Ve	aVe2	aVe3
C_PB1#CAACGGCGTAGCTGTT-1	8.635	423	562	27	0.141776	1.01014	270	986	1982	2023	0.510343	C_PB1	Fb	aFb1	aFb1
C_PB1#GTTACTTGTATCCCTC-1	17.556	594	590	22	0.148915	1.43067	205	815	1981	1569	0.398021	C_PB1	Tc	aTc1	aTc1
C_PB1#AGCTGGCGTGTGCTTA-2	10.967	504	607	24	0.153283	0.871456	266	1058	1980	2480	0.62753	C_PB1	Kc	aKc1	aKc6
C_PB1#ATGGATCCATGGGTGA-1	19.499	709	757	10	0.191162	1.22222	346	891	1980	2073	0.523749	C_PB1	Ve	aVe1	aVe2
C_PB1#AGTGCGCCATTTGTTC-2	12.742	296	370	10	0.0934816	0.979	220	1000	1979	1593	0.403495	C_PB1	Fb	aFb1	aFb1
C_PB1#ACTGTCCTCGAACCGC-2	7.921	80	118	32	0.0298281	2.81853	214	518	1978	667	0.169634	C_PB1	Kc	aKc5	aKc2
C_PB1#GCATTCCTCTTGCGCT-2	9.833	432	570	10	0.144158	0.872159	298	1056	1977	2319	0.587386	C_PB1	Kc	aKc1	aKc1
C_PB1#AATGCCACAGTTAAAG-1	11.204	447	480	18	0.121457	1.15016	280	919	1976	1912	0.485279	C_PB1	Fb	aFb1	aFb1
C_PB1#TAGCCGGAGTAACACA-2	16.164	751	768	16	0.194332	1.03502	310	971	1976	2192	0.554937	C_PB1	Mu	aMu2	aMu2
C_PB1#AATGGCTGTGCGTCCA-1	11.124	382	412	18	0.104304	1.24177	247	881	1975	1495	0.379057	C_PB1	Mu	aMu1	aMu1
C_PB1#GTGCCAGTCGGCATAT-2	13.314	706	767	8	0.194276	1.11803	307	932	1974	2274	0.57745	C_PB1	Kc	aKc5	aKc4
C_PB1#TGAGCCGTCCATATCT-1	12.811	427	398	6	0.100811	0.739207	174	1135	1974	1307	0.331726	C_PB1	Mu	aMu1	aMu1
C_PB1#TGTACGATCTGATCCC-2	13.557	890	817	10	0.20694	1.34442	324	842	1974	1764	0.447716	C_PB1	My	aMy2	aMy4
C_PB1#GATCGTAGTTTCCACC-2	15.959	814	803	10	0.203704	0.90619	241	1034	1971	1877	0.476396	C_PB1	Mu	aMu1	aMu1
C_PB1#TTAACGGTCGGCAATT-2	13.41	684	754	16	0.191273	0.850704	264	1065	1971	2038	0.516996	C_PB1	My	aMy1	aMy3
C_PB1#CCTTGGTAGCCTGTAT-1	6.999	205	278	24	0.0705942	0.889635	238	1042	1969	1289	0.329162	C_PB1	Kc	aKc5	aKc4
C_PB1#ACTCGGGGTCTGTTGA-2	12.763	709	671	14	0.170825	1.02266	259	971	1964	2340	0.596026	C_PB1	Kc	aKc3	aKc2
C_PB1#AGGCCCATCTGTCGGG-2	14.77	910	962	18	0.244908	1.09159	301	939	1964	2322	0.591442	C_PB1	Mu	aMu2	aMu2
C_PB1#GAGAACGGTGGAGTGT-2	15.904	506	508	24	0.129328	0.991886	248	986	1964	1515	0.387072	C_PB1	Mu	aMu1	aMu1
C_PB1#GGAACTTCATGGTATC-1	15.404	669	655	14	0.166752	0.989868	250	987	1964	2089	0.532636	C_PB1	Mu	aMu1	aMu1
C_PB1#GTGATCATCTGTTGCC-1	14.692	831	863	21	0.219705	0.89942	207	1034	1964	2246	0.572959	C_PB1	Mu	aMu1	aMu1
C_PB1#GAAATGATCCCTACGT-1	7.711	331	372	16	0.0947529	0.920744	256	1022	1963	1459	0.371625	C_PB1	Fb	aFb1	aFb1
C_PB1#ACCCAAAAGATCACCT-1	12.019	522	533	14	0.135831	0.967904	255	997	1962	1881	0.479847	C_PB1	Mu	aMu2	aMu2
C_PB1#AGCTGGCTCGTTCCGT-1	13.265	489	550	10	0.140235	0.836142	258	1068	1961	1906	0.486473	C_PB1	Mu	aMu1	aMu1
C_PB1#CCCACATAGTCGTATC-1	16.3	675	760	14	0.193779	0.814061	197	1081	1961	1990	0.507394	C_PB1	Mu	aMu1	aMu1
C_PB1#GAGATTCGTTCCATCC-1	13.559	404	414	14	0.105558	1.8586	241	686	1961	1470	0.378866	C_PB1	Mu	aMu1	aMu1
C_PB1#CAACGTACAGAATGCG-2	17.619	694	632	10	0.161307	0.935771	248	1012	1959	2046	0.522472	C_PB1	Mu	aMu2	aMu2
C_PB1#GGGTTATTCGTTCAGA-1	11.296	502	483	14	0.12334	0.864762	243	1050	1958	1792	0.460432	C_PB1	Mu	aMu1	aMu1
C_PB1#ACAAGCTTCACTAGCA-1	14.297	361	378	20	0.0965764	0.771041	119	1105	1957	1144	0.292434	C_PB1	My	aMy3	aMy5
C_PB1#CAAGGCCGTTGCAGAG-2	12.597	598	695	12	0.177568	1.02798	306	965	1957	2398	0.615819	C_PB1	Kc	aKc1	aKc1
C_PB1#CGGACTGTCGGTACTA-2	10.996	522	550	28	0.140593	0.877159	279	1042	1956	2023	0.517127	C_PB1	Mu	aMu2	aMu2
C_PB1#GATGATCAGTAGTCGG-2	14.059	426	442	16	0.113043	0.935644	242	1010	1955	1494	0.382488	C_PB1	Fb	aFb2	aFb1
C_PB1#TCAGGTACATAGTCCA-2	18.028	701	661	20	0.169227	0.87428	301	1042	1953	2251	0.578069	C_PB1	Kc	aKc3	aKc2
C_PB1#AACCGATAGTGTCACT-1	8.45	367	367	10	0.0940061	0.800738	194	1084	1952	1420	0.364289	C_PB1	Fb	aFb1	aFb1
C_PB1#TATTGCTCAATGCCAT-1	19.689	696	667	14	0.17085	0.831144	222	1066	1952	1533	0.392875	C_PB1	Mu	aMu1	aMu1
C_PB1#TCACCACCAGTGCGAA-1	12.995	525	513	4	0.131538	1.41636	255	807	1950	1492	0.383548	C_PB1	Tc	aTc1	aTc3
C_PB1#AACCGATCAGTCAGCC-1	16.351	578	609	32	0.156234	0.842155	193	1058	1949	1767	0.455647	C_PB1	Ve	aVe2	aVe3
C_PB1#TACGGATAGAGGTGGG-2	10.349	554	576	14	0.147844	0.836004	253	1061	1948	2208	0.567318	C_PB1	Kc	aKc1	aKc4
C_PB1#TTCTAACTCTCTTCTC-2	17.556	727	736	11	0.188912	1.16927	219	898	1948	1641	0.421418	C_PB1	Tc	aTc1	aTc2
C_PB1#TTGCGAAAGCATACCT-1	18.466	802	769	16	0.197382	0.88577	255	1033	1948	1929	0.495123	C_PB1	Mu	aMu1	aMu1
C_PB1#CGCAATAAGACACTTC-2	9.901	340	354	16	0.0909091	0.826454	167	1066	1947	1442	0.371458	C_PB1	Kc	aKc3	aKc4
C_PB1#TCCCACAAGCGAGCTA-2	8.725	445	580	14	0.1491	0.739714	218	1118	1945	2130	0.548121	C_PB1	Kc	aKc3	aKc2
C_PB1#AGCCCGACATCCGTGG-1	14	707	704	25	0.181256	0.786569	229	1087	1942	2430	0.625966	C_PB1	Mu	aMu1	aMu1
C_PB1#CTTGCTGAGCAGGACT-2	15.842	480	540	11	0.139032	0.783287	252	1089	1942	1868	0.481195	C_PB1	Fb	aFb2	aFb1
C_PB1#GCCAGCAGTTAAGGGC-2	10.702	454	537	20	0.13826	1.1894	272	887	1942	2017	0.519845	C_PB1	Fb	aFb1	aFb1
C_PB1#TTGACGAGTACGACCC-1	15.772	677	711	18	0.183059	1.22451	241	873	1942	1908	0.49226	C_PB1	Ve	aVe2	aVe3
C_PB1#ACATGGTCACGCTCAG-2	17.845	784	788	28	0.202988	0.852099	278	1048	1941	1948	0.50258	C_PB1	Mu	aMu1	aMu1
C_PB1#GCACGGTCAATGGTAA-1	17.638	383	374	18	0.0963421	1.16388	234	897	1941	1236	0.318885	C_PB1	Fb	aFb2	aFb1
C_PB1#GTAGGAGCATAGACGG-1	7.833	447	493	14	0.126996	0.848571	285	1050	1941	1991	0.51447	C_PB1	Kc	aKc3	aKc2
C_PB1#TAGCTTTTCCTCCCAA-1	12.601	420	482	14	0.124227	1.1179	238	916	1940	1533	0.395511	C_PB1	Ve	aVe1	aVe1
C_PB1#AAATGCCCAAGATGCG-1	19.211	553	627	13	0.161681	0.966531	246	986	1939	1844	0.477968	C_PB1	Mu	aMu1	aMu1
C_PB1#ACAAAGACAGTAACTC-1	18.351	797	762	14	0.196493	0.884354	163	1029	1939	2284	0.589267	C_PB1	Me	aMe1	aMe1
C_PB1#CAAGAAAGTTAAGTCC-1	12.388	513	580	22	0.149639	0.938	228	1000	1938	1919	0.496636	C_PB1	Fb	aFb1	aFb1
C_PB1#CTGGCAGCAGATTAAG-2	9.127	507	523	12	0.134933	0.735004	198	1117	1938	2030	0.524006	C_PB1	Kc	aKc3	aKc2
C_PB1#TTGTTCAGTTTGGATC-1	13.735	652	712	9	0.183695	0.883382	195	1029	1938	2154	0.555728	C_PB1	Mu	aMu2	aMu2
C_PB1#CTTGAAGGTCATAGAA-2	16.249	558	613	18	0.158234	0.895303	267	1022	1937	2097	0.54186	C_PB1	Fb	aFb1	aFb1
C_PB1#GTTGGGCTCGCGCTGA-2	16.988	652	749	12	0.19334	1.01351	287	962	1937	2390	0.617252	C_PB1	Me	aMe1	aMe1
C_PB1#ACCAAACTCTAGCTGA-1	14.295	527	551	16	0.142304	0.789279	186	1082	1936	1736	0.449043	C_PB1	Mu	aMu2	aMu2
C_PB1#GGTAGGATCTGTGTGA-2	12.111	263	244	24	0.0630491	0.923459	192	1006	1935	1081	0.280342	C_PB1	Kc	aKc3	aKc3
C_PB1#TAGCATGCAAGGATGC-2	10.336	475	539	14	0.139276	1.11939	287	913	1935	1998	0.517349	C_PB1	Mu	aMu2	aMu2
C_PB1#TCACCACAGCGCCTAC-1	15.842	408	346	26	0.0894982	1.78129	258	695	1933	1304	0.33835	C_PB1	Mu	aMu2	aMu2
C_PB1#ACAGAAAAGGCTAAAT-1	17.399	659	639	4	0.165458	0.79461	234	1076	1931	1934	0.502077	C_PB1	Mu	aMu1	aMu1
C_PB1#TAGCCCTTCGGATAAA-1	16.58	494	482	14	0.124806	0.894995	232	1019	1931	1697	0.442619	C_PB1	Fb	aFb2	aFb3
C_PB1#CTCTACGGTCTGCGCA-1	9.976	398	410	18	0.106218	0.957404	260	986	1930	1728	0.448365	C_PB1	Kc	aKc3	aKc2
C_PB1#ACGGATTCATGGGAAC-1	10.672	415	480	30	0.124546	1.01569	273	956	1927	2137	0.557381	C_PB1	Kc	aKc1	aKc1
C_PB1#ACATGGTGTCCGTCGA-2	11.242	704	731	16	0.189772	1	223	963	1926	1646	0.427977	C_PB1	My	aMy2	aMy4
C_PB1#GCAGCCACACCTGGTG-1	15.842	744	681	16	0.176791	0.6777	195	1148	1926	1986	0.515844	C_PB1	Le	aLe1	aLe1
C_PB1#TTACCGCAGAGGAATG-1	8.795	342	388	22	0.100727	1.27929	304	845	1926	1342	0.349297	C_PB1	Kc	aKc1	aKc1
C_PB1#TAGGTGTGTCGACTGC-1	15.74	930	844	14	0.219221	1.37361	239	811	1925	1952	0.508333	C_PB1	Tc	aTc1	aTc2
C_PB1#AGCCAGCAGTGTGTAA-2	17.412	765	753	38	0.19589	0.967247	257	977	1922	1970	0.513556	C_PB1	Mu	aMu1	aMu1
C_PB1#ATGGATCCAAAGACGC-2	16.468	815	837	18	0.217855	0.692511	193	1135	1921	2536	0.660417	C_PB1	Mu	aMu2	aMu2
C_PB1#TGGGTGCTCATCGCAA-2	15.704	571	570	6	0.148438	0.846154	244	1040	1920	1985	0.517466	C_PB1	Fb	aFb1	aFb1
C_PB1#TAGGTGTTCCACACCT-1	7.608	365	433	26	0.112996	0.765899	210	1085	1916	1842	0.481443	C_PB1	Kc	aKc1	aKc4
C_PB1#ACTTTCAGTCGCTAGC-1	13.392	257	309	14	0.0806789	0.810019	141	1058	1915	1040	0.272251	C_PB1	Ve	aVe1	aVe1
C_PB1#CTCACCACATTTCTTG-1	19.388	656	677	10	0.176855	0.8125	218	1056	1914	1743	0.456761	C_PB1	Me	aMe1	aMe1
C_PB1#GTAATCGAGGGTTCTT-2	7.1	251	283	17	0.0739676	0.77623	210	1077	1913	1234	0.324225	C_PB1	Kc	aKc3	aKc3
C_PB1#AATGGAATCTTAATCC-2	7.501	125	129	18	0.0337343	0.724076	157	1109	1912	881	0.23087	C_PB1	Kc	aKc3	aKc3
C_PB1#ATGTCGACAAGCGAAC-2	15.08	495	514	22	0.134414	1.55957	289	747	1912	1757	0.46164	C_PB1	Fb	aFb1	aFb1
C_PB1#GACCAATAGTTATGAG-1	14.458	606	553	14	0.144613	0.824427	206	1048	1912	1795	0.469649	C_PB1	Mu	aMu2	aMu2
C_PB1#CTGTTCGCATTCACGA-1	15.866	641	660	14	0.172775	0.906188	267	1002	1910	1863	0.488464	C_PB1	Fb	aFb2	aFb1
C_PB1#CTCCCAACAATTGTGC-2	19.628	565	551	52	0.144392	1.05603	244	928	1908	1502	0.394019	C_PB1	Mu	aMu1	aMu1
C_PB1#CGTACAACATTGTGAC-1	9.109	368	439	18	0.115102	0.672807	203	1140	1907	1964	0.517932	C_PB1	Kc	aKc5	aKc8
C_PB1#AACTTGGTCAGGATCT-2	6.654	457	448	13	0.117524	0.888999	260	1009	1906	1667	0.437533	C_PB1	Fb	aFb1	aFb1
C_PB1#GTTCAAGGTTTCACCC-2	15.116	687	685	8	0.17979	1.05502	256	927	1905	2048	0.537815	C_PB1	Mu	aMu2	aMu2
C_PB1#CCCAGAGTCAAGAGAT-1	9.558	502	527	12	0.138538	1.0234	255	940	1902	1986	0.522357	C_PB1	Mu	aMu1	aMu1
C_PB1#TCAGGTAAGACGTCAG-1	16.657	715	765	18	0.201104	0.954779	288	973	1902	1912	0.502893	C_PB1	Mu	aMu1	aMu1
C_PB1#AGCCTTCGTATGGTTC-1	9.586	547	625	17	0.164387	0.974039	241	963	1901	2208	0.581053	C_PB1	Mu	aMu2	aMu2
C_PB1#GAGACTTGTTCTGATG-1	7.899	363	435	20	0.114413	0.788335	203	1063	1901	1519	0.401639	C_PB1	Fb	aFb1	aFb1
C_PB1#GCATTCCAGAGTCCGA-2	16.142	644	647	14	0.170174	0.910553	295	995	1901	2063	0.542609	C_PB1	Mu	aMu1	aMu1
C_PB1#GGGACCTAGTTGAATG-1	14.186	874	901	21	0.237105	1.03863	286	932	1900	2000	0.528262	C_PB1	Tc	aTc1	aTc1
C_PB1#GGAGTAGGTGAGGTCA-1	6.541	109	141	12	0.0371248	0.426747	43	1331	1899	628	0.166138	C_PB1	Fb	aFb1	aFb2
C_PB1#TCACAGAGTGAATCGG-1	7.36	394	524	12	0.137967	0.976067	226	961	1899	2348	0.619525	C_PB1	Kc	aKc3	aKc2
C_PB1#TTACTTGCACGCTGTG-1	11.82	579	661	25	0.174131	1.26492	245	838	1898	1850	0.487869	C_PB1	My	aMy1	aMy1
C_PB1#AGCTGTAGTCTGCACG-1	11.402	547	580	24	0.153277	0.932584	307	979	1892	2109	0.559416	C_PB1	Kc	aKc3	aKc2
C_PB1#TGTACAGCAGACTAAA-1	11.468	527	545	15	0.144027	1.1427	249	883	1892	1862	0.492072	C_PB1	Fb	aFb1	aFb1
C_PB1#CGGACCAGTGGACCAA-1	11.726	302	315	14	0.0832893	0.79072	162	1056	1891	1372	0.363926	C_PB1	Fb	aFb1	aFb2
C_PB1#GGTTGCGGTGCTGGCT-2	13.504	491	525	20	0.138889	0.928571	259	980	1890	2113	0.56018	C_PB1	Fb	aFb1	aFb1
C_PB1#TGATTTCTCACAGGGA-1	15.9	546	579	12	0.153175	0.776316	224	1064	1890	1711	0.453846	C_PB1	Me	aMe1	aMe1
C_PB1#CAACGGCAGCGATACG-2	11.542	408	486	14	0.128639	0.982162	307	953	1889	2329	0.61679	C_PB1	Fb	aFb1	aFb2
C_PB1#TTTGAGGGTTAGGAAT-2	18.912	659	647	18	0.171255	0.823359	223	1036	1889	1916	0.508223	C_PB1	Fb	aFb1	aFb1
C_PB1#ACTAGGTAGAAGAGTG-1	12.234	451	506	24	0.134075	0.931423	260	977	1887	1973	0.523898	C_PB1	Fb	aFb1	aFb1
C_PB1#GCTGTTCTCGGTCGAC-1	21.399	670	590	10	0.156333	0.76851	200	1067	1887	1956	0.518833	C_PB1	Fb	aFb1	aFb2
C_PB1#GGTGTCGAGTCCGTGC-2	15.456	601	597	14	0.158188	0.855457	212	1017	1887	1880	0.498145	C_PB1	Mu	aMu1	aMu1
C_PB1#TTAGCTTCACACATGT-2	17.74	654	643	18	0.170376	1.07819	261	908	1887	1978	0.527186	C_PB1	Kc	aKc3	aKc2
C_PB1#ATTGTCTTCGCCGAAC-1	13.217	287	364	20	0.0965005	1.72543	240	692	1886	1159	0.307917	C_PB1	Mu	aMu1	aMu1
C_PB1#GCCTAGGCATGATCGT-2	14.969	446	421	10	0.111612	1.93769	305	642	1886	1228	0.326596	C_PB1	Mu	aMu1	aMu1
C_PB1#TTATGTCTCGACTTAG-2	9.026	196	181	12	0.0479852	0.749536	189	1078	1886	898	0.238576	C_PB1	Kc	aKc5	aKc3
C_PB1#CCTGCTACACCGATCG-1	9.234	443	497	4	0.13197	0.81232	238	1039	1883	2484	0.659936	C_PB1	Kc	aKc1	aKc1
C_PB1#GTGCTGGCAAAGCTGG-1	9.653	273	264	19	0.0701009	0.778093	182	1059	1883	1371	0.364628	C_PB1	Fb	aFb1	aFb1
C_PB1#CGCACAGGTAACGTAA-1	9.448	396	401	9	0.106536	0.820116	245	1034	1882	1745	0.464096	C_PB1	Kc	aKc3	aKc2
C_PB1#GCATGATCAAATAGTG-2	9.624	243	279	10	0.0741233	1.21934	239	848	1882	1348	0.358511	C_PB1	Kc	aKc4	aKc5
C_PB1#CAGCTAATCCTGTAGA-1	9.267	351	375	10	0.099681	1.38706	304	788	1881	1755	0.466755	C_PB1	Kc	aKc1	aKc1
C_PB1#CGGACCATCGTTCCGT-1	12.345	293	415	6	0.110314	0.788023	191	1052	1881	1252	0.333156	C_PB1	Mu	aMu1	aMu1
C_PB1#CTGCTCAGTAGCAGGT-2	7.453	207	237	4	0.0629984	0.730451	146	1087	1881	1019	0.271588	C_PB1	Fb	aFb1	aFb1
C_PB1#TTACCGCCAAAGACGC-2	10.101	505	536	32	0.142477	1.32222	273	810	1881	2050	0.545503	C_PB1	Kc	aKc2	aKc2
C_PB1#TTTGTGTGTTTGGATC-1	22.318	541	617	14	0.164096	0.734317	178	1084	1880	2202	0.585638	C_PB1	Fb	aFb1	aFb1
C_PB1#GGGTCTGTCGTTTGAG-2	9.056	343	358	10	0.0952634	1.5953	338	724	1879	1507	0.401225	C_PB1	Fb	aFb1	aFb1
C_PB1#GATTGACGTGTGTGCC-1	14.362	602	627	14	0.166933	0.968553	302	954	1878	2395	0.637986	C_PB1	Fb	aFb1	aFb2
C_PB1#ATAGGCTTCCCAGTAA-2	7.921	312	343	32	0.0913692	0.897877	211	989	1877	1506	0.402674	C_PB1	Kc	aKc4	aKc5
C_PB1#GCGGTGTTCTGATCTT-1	17.294	524	481	18	0.128267	0.930999	241	971	1875	1760	0.470588	C_PB1	Fb	aFb1	aFb1
C_PB1#CCATACCAGGTCGTTT-1	12.766	303	339	14	0.0904482	1.13927	209	876	1874	1167	0.312366	C_PB1	Mu	aMu1	aMu1
C_PB1#CTTCTAAGTGCACTTA-1	16.018	453	491	16	0.131073	0.761994	189	1063	1873	1707	0.455929	C_PB1	Fb	aFb1	aFb1
C_PB1#GACCTTCCAATTAGGA-1	8.801	200	257	24	0.0686432	0.694118	181	1105	1872	1069	0.286595	C_PB1	Fb	aFb1	aFb1
C_PB1#TTTGGCCAGTGAGCAC-1	10.553	453	512	10	0.136752	0.847976	219	1013	1872	2222	0.594118	C_PB1	Kc	aKc3	aKc2
C_PB1#AAACGAAAGTGTCCCG-1	13.791	585	563	18	0.150615	0.711538	194	1092	1869	1757	0.470289	C_PB1	Mu	aMu1	aMu1
C_PB1#CTCTCAGTCCATTGAG-1	6.481	72	103	14	0.0275696	0.775665	147	1052	1868	597	0.159797	C_PB1	Fb	aFb1	aFb4
C_PB1#ATCCCTGAGTAATCAG-1	10.758	364	410	40	0.109802	0.959077	289	953	1867	1837	0.493552	C_PB1	Kc	aKc1	aKc1
C_PB1#CTGAATGCATTAAGGA-2	16.14	432	487	12	0.130423	0.703467	252	1096	1867	2304	0.617694	C_PB1	Kc	aKc4	aKc5
C_PB1#GCGAGAAGTAGAATAC-2	18.039	829	851	12	0.227906	0.936722	272	964	1867	2244	0.602254	C_PB1	Mu	aMu1	aMu1
C_PB1#TGACTCCTCGCCAGAC-1	10.255	492	508	16	0.136193	0.766098	200	1056	1865	2394	0.642512	C_PB1	Fb	aFb1	aFb1
C_PB1#GTCACCTAGTGTAATG-1	16.067	714	744	14	0.199571	0.862138	246	1001	1864	2324	0.624395	C_PB1	Mu	aMu2	aMu2
C_PB1#AGTGCGCCATGTCCCT-2	8.713	88	103	36	0.0276436	0.546058	96	1205	1863	526	0.141246	C_PB1	Kc	aKc4	aKc4
C_PB1#GCAACCGGTGAGAGTC-2	7.688	198	236	22	0.0633727	7.06061	236	231	1862	891	0.240162	C_PB1	Ve	aVe2	aVe3
C_PB1#AACCTGAAGGCCTCGT-2	6.702	264	287	23	0.0771091	0.902863	228	978	1861	1496	0.4028	C_PB1	Kc	aKc4	aKc5
C_PB1#ACTTTCAAGTCCTTCC-2	16.047	624	660	10	0.177324	0.829892	274	1017	1861	2297	0.617141	C_PB1	Mu	aMu2	aMu2
C_PB1#CAGGATTTCTCCTTAA-1	11.967	278	280	4	0.0753498	0.903689	215	976	1858	1242	0.33441	C_PB1	Fb	aFb1	aFb1
C_PB1#GCATTCCGTAACCATC-1	9.861	498	474	11	0.127557	1.18075	211	852	1858	1926	0.518858	C_PB1	Kc	aKc3	aKc2
C_PB1#GCGCATGTCTATAGGC-2	13.861	203	225	5	0.060549	1.54521	282	730	1858	1058	0.285329	C_PB1	Fb	aFb2	aFb3
C_PB1#ATTACCTCACGCCGAT-2	6.881	483	565	10	0.152127	1.24275	280	828	1857	2182	0.587823	C_PB1	Kc	aKc2	aKc3
C_PB1#GTGTCCTCATGGGAAC-1	12.15	362	399	4	0.107431	1.1394	286	868	1857	1263	0.340065	C_PB1	Mu	aMu1	aMu1
C_PB1#ATGTCTTAGTCTAGAA-2	11.485	493	576	8	0.155172	1.01959	338	919	1856	2310	0.625338	C_PB1	Kc	aKc1	aKc1
C_PB1#ACAAGCTTCGAACCGC-1	11.197	458	447	8	0.120485	1.10079	237	883	1855	1758	0.475392	C_PB1	Mu	aMu2	aMu2
C_PB1#TAGGTCATCCCTACGT-1	12.784	439	541	20	0.145901	0.823009	205	1017	1854	1853	0.5	C_PB1	Fb	aFb1	aFb1
C_PB1#AGCGATTTCGAGGTCC-1	8.476	351	426	16	0.114949	0.981818	147	935	1853	1604	0.433045	C_PB1	Ve	aVe1	aVe1
C_PB1#ATGTCTTGTGCAAGAC-2	14.914	595	603	14	0.162797	0.655049	173	1119	1852	2021	0.546512	C_PB1	Kc	aKc3	aKc2
C_PB1#ATTGTGGAGCCGCAAA-1	15.626	434	426	6	0.115011	1.54047	277	729	1852	1467	0.39713	C_PB1	Mu	aMu1	aMu1
C_PB1#CAATCCCTCGTAGCGC-1	6.907	429	511	12	0.137959	0.83185	222	1011	1852	1929	0.521351	C_PB1	Kc	aKc3	aKc2
C_PB1#CTTCTAACACAGATGG-1	17.552	585	602	16	0.162703	0.927083	218	960	1850	1933	0.522715	C_PB1	Mu	aMu1	aMu1
C_PB1#CAACCAATCACCCGGA-1	9.901	415	457	22	0.12358	0.948367	202	949	1849	1439	0.391033	C_PB1	Mu	aMu1	aMu1
C_PB1#CTAGCGGAGTGTCCCG-1	6.289	289	326	10	0.0882035	0.893443	203	976	1848	1138	0.308903	C_PB1	Mu	aMu1	aMu1
C_PB1#GGTAGGACAGCAACGA-2	9.532	491	524	6	0.141852	0.726168	196	1070	1847	2008	0.543584	C_PB1	Kc	aKc3	aKc2
C_PB1#TGAGTCACACATCATG-2	15.404	599	575	14	0.155996	1.31824	304	795	1843	1599	0.434747	C_PB1	Mu	aMu1	aMu1
C_PB1#GGGTCTGTCTTCAGAG-2	21.838	783	746	26	0.202607	0.929769	250	954	1841	1647	0.447798	C_PB1	Mu	aMu1	aMu1
C_PB1#GTCACGGCAGTGGTCC-1	11.404	478	443	14	0.12038	0.978495	210	930	1840	1839	0.499728	C_PB1	Kc	aKc2	aKc2
C_PB1#TCGAGCGGTGTCCTTC-1	8.255	346	376	6	0.102341	0.87449	207	980	1837	1837	0.501913	C_PB1	Kc	aKc1	aKc1
C_PB1#CAGGGCTGTCTCTGGG-1	19.923	825	806	19	0.219738	0.936642	221	947	1834	2090	0.57135	C_PB1	Mu	aMu1	aMu1
C_PB1#GTCCATCAGCCATTCA-2	7.948	293	305	24	0.0831516	0.94899	227	941	1834	1464	0.401096	C_PB1	Kc	aKc4	aKc5
C_PB1#GTTACTTAGAAAGGGT-1	10.014	354	384	12	0.104689	1.23114	261	822	1834	1386	0.380143	C_PB1	Mu	aMu1	aMu1
C_PB1#AGGCGAACAACATAAG-2	13.228	334	332	12	0.0906114	0.869388	183	980	1832	1427	0.390104	C_PB1	Kc	aKc3	aKc2
C_PB1#TGATGCACAATCCATG-2	9.901	425	528	16	0.144105	1.08894	328	877	1832	1851	0.505461	C_PB1	Kc	aKc5	aKc4
C_PB1#TGTAAGCGTCCCGTGA-1	7.611	246	307	18	0.0837882	1.1106	191	868	1832	987	0.269672	C_PB1	Ve	aVe1	aVe2
C_PB1#TGTAGCAAGAAGCCGT-1	19.802	490	461	44	0.125887	1.25771	216	811	1831	1309	0.360209	C_PB1	Mu	aMu1	aMu1
C_PB1#GACCAATGTCAGTGTT-1	10.505	504	551	16	0.150876	0.771096	234	1031	1826	1886	0.516712	C_PB1	Mu	aMu2	aMu2
C_PB1#TAGTCCCTCTCTTCTC-2	11.806	471	507	22	0.138828	0.946695	252	938	1826	1866	0.512637	C_PB1	Kc	aKc1	aKc1
C_PB1#TATCTGTCAGTGCTCG-1	20.49	745	683	22	0.187021	1.06328	217	885	1826	1771	0.485205	C_PB1	Mu	aMu1	aMu1
C_PB1#GGAGAACGTAGAACGC-2	7.197	338	403	13	0.110471	1.02667	235	900	1824	1824	0.501099	C_PB1	Fb	aFb1	aFb1
C_PB1#TGTACAGCAGGCATCC-2	11.649	653	680	13	0.186404	1.03571	279	896	1824	2046	0.560855	C_PB1	Mu	aMu1	aMu1
C_PB1#GGTGAAGTCGGACGAA-2	10.432	511	564	25	0.154775	0.893971	277	962	1822	1982	0.545705	C_PB1	Kc	aKc3	aKc2
C_PB1#GAGATTCTCTGACTTT-2	9.052	352	399	28	0.109555	1.06229	207	883	1821	1471	0.405234	C_PB1	Mu	aMu1	aMu1
C_PB1#GAGGTCCAGATGGCAC-1	16.059	592	555	16	0.152389	0.962284	209	928	1821	1589	0.436538	C_PB1	Ve	aVe2	aVe3
C_PB1#GGGAACATCTCTATCA-2	12.048	505	520	10	0.142779	1.08591	309	873	1821	1988	0.545854	C_PB1	Kc	aKc1	aKc1
C_PB1#GTGCCAGGTGCTGTGC-1	18.837	742	708	20	0.194399	0.873457	217	972	1821	1993	0.54813	C_PB1	Mu	aMu1	aMu1
C_PB1#GTGTCCTTCCTGTAGA-1	13.231	441	469	20	0.128775	0.771401	164	1028	1821	1761	0.484057	C_PB1	Kc	aKc1	aKc4
C_PB1#TTCATCACACACATGT-2	19.74	638	564	14	0.15486	1.26775	311	803	1821	1887	0.518407	C_PB1	Kc	aKc5	aKc4
C_PB1#AACAAAGTCGTTCCGT-2	8.028	300	369	10	0.101374	1.11874	223	859	1820	1374	0.377888	C_PB1	Kc	aKc4	aKc5
C_PB1#ATCCTGCGTTCTCGAA-2	10.477	455	489	16	0.134341	0.786065	219	1019	1820	2291	0.630435	C_PB1	Kc	aKc1	aKc1
C_PB1#ATGCATGGTGCGTTTA-2	14.247	554	547	9	0.150275	0.88211	264	967	1820	2052	0.564356	C_PB1	Mu	aMu2	aMu2
C_PB1#TAAGCCACATAAAGTG-2	19.627	674	686	28	0.188462	1.04494	287	890	1820	1825	0.501649	C_PB1	Me	aMe1	aMe1
C_PB1#ACTGCGGCATTAAGGA-2	10.234	491	586	14	0.161344	0.921693	237	945	1816	1666	0.458953	C_PB1	Mu	aMu1	aMu1
C_PB1#GACCGACTCTGGCCAG-1	19.716	458	488	18	0.134361	1.58689	237	702	1816	1641	0.452565	C_PB1	My	aMy1	aMy1
C_PB1#AACTGGTGTCACTCTC-1	8.885	341	367	15	0.101102	1.21612	229	819	1815	1505	0.416206	C_PB1	Fb	aFb1	aFb1
C_PB1#TACCTATTCGACTGGC-1	11.081	526	570	14	0.157025	0.939103	211	936	1815	2109	0.581312	C_PB1	Kc	aKc1	aKc4
C_PB1#ACGTGGCTCCGGACTG-1	11.776	446	511	12	0.140849	0.870103	249	970	1814	1853	0.511031	C_PB1	Mu	aMu2	aMu2
C_PB1#GAGACTTAGTTGTCCA-1	15.591	559	553	13	0.152426	0.903463	205	953	1814	1865	0.514341	C_PB1	Mu	aMu2	aMu2
C_PB1#GGCATTATCCGTGCGA-1	12.071	701	642	15	0.17725	0.882536	197	962	1811	2171	0.599724	C_PB1	Mu	aMu1	aMu1
C_PB1#GTAGTACGTGGCATAG-1	11.852	413	463	8	0.12783	0.949408	231	929	1811	1683	0.465174	C_PB1	Fb	aFb1	aFb1
C_PB1#TAATTCCAGTCGTGAG-2	14.851	615	609	6	0.168232	1.02461	297	894	1810	2135	0.591741	C_PB1	Fb	aFb1	aFb1
C_PB1#TTTGTGTCATTTAGGC-2	11.924	560	669	14	0.184807	0.885417	222	960	1810	2007	0.55442	C_PB1	Mu	aMu1	aMu1
C_PB1#GGGAACACATTCTTTG-2	13.751	500	433	16	0.119746	0.93576	189	934	1808	1338	0.371873	C_PB1	Ve	aVe1	aVe1
C_PB1#TGCTTTACACTGCTCT-1	20.63	698	686	24	0.189712	0.820745	189	993	1808	1847	0.511634	C_PB1	Fb	aFb2	aFb1
C_PB1#ACTACGATCCGTTAGA-2	13.392	399	454	8	0.125623	1.02125	278	894	1807	1889	0.522979	C_PB1	Kc	aKc3	aKc2
C_PB1#CACTAAGAGCAGGAGG-1	15.086	579	602	18	0.166574	0.481148	81	1220	1807	1753	0.486134	C_PB1	My	aMy3	aMy5
C_PB1#TGTGTCCTCATTCTTG-2	7.346	460	488	10	0.135105	1.22963	280	810	1806	1791	0.496397	C_PB1	Fb	aFb1	aFb1
C_PB1#AGGCCCAAGGGTCTGA-2	12.923	372	364	20	0.100831	0.728927	150	1044	1805	1082	0.300222	C_PB1	Mu	aMu1	aMu1
C_PB1#GCGATTACAAAGCATA-2	7.673	310	374	8	0.103659	0.92735	245	936	1804	1568	0.434831	C_PB1	Mu	aMu2	aMu2
C_PB1#TAGACTGTCCAGGTCG-1	9.324	372	405	20	0.112251	1.05467	251	878	1804	1683	0.46802	C_PB1	Kc	aKc3	aKc3
C_PB1#GACCAATGTGTGTGTT-2	12.319	535	570	17	0.15807	0.799401	216	1002	1803	1567	0.434795	C_PB1	Mu	aMu1	aMu1
C_PB1#ACAGACTGTCATTGCA-1	11.084	403	505	16	0.140122	1.16067	264	834	1802	1908	0.53	C_PB1	Kc	aKc6	aKc6
C_PB1#TTGCGGGTCCACTAGA-2	15.998	614	599	16	0.166204	0.900844	217	948	1802	1718	0.478285	C_PB1	Mu	aMu1	aMu1
C_PB1#TGAATCGCACTGTAAC-1	12.789	620	653	21	0.181288	0.940733	241	928	1801	1749	0.486103	C_PB1	Mu	aMu1	aMu1
C_PB1#ATAGGCTAGACGCCCT-2	11.051	586	639	22	0.1775	1.53165	306	711	1800	1819	0.505278	C_PB1	My	aMy1	aMy1
C_PB1#GAGCGCTTCGAGGTCC-2	13.563	500	536	16	0.148889	1.48619	285	724	1800	1660	0.466292	C_PB1	Fb	aFb2	aFb1
C_PB1#TCCCACACACAGATGG-1	8.229	320	460	9	0.127778	1.01342	249	894	1800	1727	0.480256	C_PB1	Fb	aFb1	aFb1
C_PB1#TCTCAGCCAATTGCCA-2	13.83	440	454	11	0.126111	0.969365	261	914	1800	1551	0.431073	C_PB1	Mu	aMu1	aMu1
C_PB1#CATGCCTCAGCAACGA-1	12.807	401	381	8	0.105892	1.06071	196	873	1799	1604	0.445803	C_PB1	Kc	aKc6	aKc6
C_PB1#GCTCCTATCAGCCGGT-1	10.493	514	567	14	0.157588	0.903704	250	945	1799	2377	0.66138	C_PB1	Kc	aKc1	aKc1
C_PB1#GTCACTCCAAGGTCGA-2	9.828	268	367	4	0.102001	0.69557	200	1061	1799	1346	0.374305	C_PB1	Fb	aFb1	aFb1
C_PB1#GATGGCCGTCGCGCTA-1	16.318	445	512	17	0.14246	1.12663	202	845	1797	1573	0.437918	C_PB1	My	aMy1	aMy1
C_PB1#CATTCCGAGCGAATAT-1	9.663	488	553	12	0.154039	1.142	272	838	1795	2190	0.610708	C_PB1	Mu	aMu2	aMu2
C_PB1#CTTGAAGAGACGTCAG-2	12.396	482	541	8	0.15078	0.906482	216	941	1794	1649	0.460357	C_PB1	Fb	aFb1	aFb1
C_PB1#GGTGTCGAGTCTCTAG-2	8.728	454	508	18	0.141583	0.920771	255	934	1794	2035	0.568436	C_PB1	Kc	aKc1	aKc4
C_PB1#AGCCGCAGTGGTTCTA-2	17.514	911	872	10	0.243168	1.03288	229	882	1793	2063	0.575293	C_PB1	Ve	aVe1	aVe2
C_PB1#CATTGGATCCATACGA-2	10.318	297	343	24	0.0956497	1.31057	288	776	1793	1455	0.406198	C_PB1	Fb	aFb1	aFb2
C_PB1#CTCACCATCCCGTATC-1	18.741	530	520	18	0.145089	1.16164	198	829	1792	1810	0.505869	C_PB1	Fb	aFb2	aFb1
C_PB1#ACTACCCAGTTGCCGC-1	10.121	276	242	14	0.0676356	2.1386	203	570	1789	1367	0.383773	C_PB1	Kc	aKc4	aKc5
C_PB1#GTGCACGGTGTTAGAA-1	12.026	249	270	12	0.0755034	0.837616	184	973	1788	1027	0.287514	C_PB1	Mu	aMu2	aMu2
C_PB1#AGTGCGCAGAATCAAC-2	12.721	424	456	16	0.127588	0.797787	184	994	1787	1210	0.339316	C_PB1	Mu	aMu1	aMu1
C_PB1#CACCACTGTAGACACG-1	10.344	350	376	20	0.105263	1.06474	194	865	1786	1144	0.321168	C_PB1	Ve	aVe1	aVe1
C_PB1#TGCGTAAAGTCCGATT-1	10.325	292	353	9	0.098935	1.34428	259	761	1784	1611	0.451767	C_PB1	Fb	aFb2	aFb3
C_PB1#CCGTGAGAGACCCATT-1	9.665	327	370	16	0.103758	0.880802	165	948	1783	977	0.274592	C_PB1	My	aMy2	aMy4
C_PB1#GTCACAACAGTAGTCT-2	10.854	444	502	12	0.141011	0.953897	220	911	1780	1570	0.441507	C_PB1	Mu	aMu1	aMu1
C_PB1#GGCGAAATCAATTGGC-2	11.386	575	532	18	0.149522	0.713873	181	1038	1779	2128	0.598089	C_PB1	Kc	aKc3	aKc2
C_PB1#AGCCTGGGTCTAACCA-2	11.369	511	541	14	0.152137	0.932609	241	920	1778	1955	0.551637	C_PB1	Fb	aFb1	aFb1
C_PB1#GAACTTGAGGTGTTGG-1	13.006	532	522	22	0.146877	0.933624	225	919	1777	1562	0.44	C_PB1	Mu	aMu1	aMu1
C_PB1#GATCATGTCTACTGCC-1	12.348	661	660	6	0.185706	0.946331	170	913	1777	2052	0.577378	C_PB1	Mu	aMu1	aMu1
C_PB1#AGCCTTCCATGTAGAA-2	16.226	549	568	24	0.15991	1.09681	259	847	1776	1663	0.468715	C_PB1	Mu	aMu1	aMu1
C_PB1#GCGTTGGGTATCCCTC-2	6.319	367	448	11	0.126126	0.741176	198	1020	1776	1911	0.539831	C_PB1	Kc	aKc3	aKc2
C_PB1#TTTGGCCGTAGGTAAT-1	14.839	577	562	16	0.158221	1.02048	235	879	1776	1912	0.539808	C_PB1	Fb	aFb1	aFb1
C_PB1#CAAGGCCGTGGAAGCT-1	12.719	334	314	4	0.0884507	2.125	225	568	1775	1261	0.355411	C_PB1	Kc	aKc4	aKc9
C_PB1#GTCCATCAGACAACGC-1	13.348	364	371	6	0.104625	0.87619	215	945	1773	1669	0.471203	C_PB1	Fb	aFb1	aFb1
C_PB1#TGCTTTATCGAGCGCT-1	11.118	466	480	12	0.135364	0.798174	189	986	1773	1771	0.5	C_PB1	Mu	aMu2	aMu2
C_PB1#ACAGACTCATGTCCCT-2	10.153	282	345	6	0.0973476	0.798985	176	985	1772	1311	0.370968	C_PB1	Kc	aKc5	aKc8
C_PB1#TCAAGCAGTCTGTTGA-1	8.155	313	410	18	0.115754	0.860294	243	952	1771	1664	0.470588	C_PB1	Kc	aKc1	aKc1
C_PB1#ATGCATGCAAACTACC-1	11.426	577	588	18	0.166196	1.0522	226	862	1769	1698	0.480747	C_PB1	My	aMy1	aMy1
C_PB1#AGTTTGGCAATTGGCT-2	13.005	486	553	11	0.156391	0.96663	250	899	1768	2221	0.628822	C_PB1	Mu	aMu2	aMu2
C_PB1#ACAGAAACAAGTTCGT-2	13.658	469	500	15	0.141563	0.828157	220	966	1766	1909	0.541407	C_PB1	Mu	aMu1	aMu1
C_PB1#ATCCAGATCCAATAGC-2	11.551	245	338	16	0.0957507	0.928962	176	915	1765	1323	0.376066	C_PB1	Kc	aKc4	aKc5
C_PB1#TAATTCCGTAGACACG-1	12.303	584	573	26	0.162784	1.07547	267	848	1760	1889	0.537564	C_PB1	Kc	aKc3	aKc2
C_PB1#TGCCTCACATGCGCTG-2	13.042	382	392	32	0.111427	0.636279	149	1075	1759	1503	0.430906	C_PB1	Mu	aMu2	aMu2
C_PB1#AAACTGCCAGGCTACC-2	13.685	311	363	30	0.103242	0.706796	179	1030	1758	1230	0.351027	C_PB1	Fb	aFb1	aFb1
C_PB1#ACTAGGTCATTACTTC-1	7.898	343	532	14	0.151308	0.728614	198	1017	1758	1922	0.547578	C_PB1	Kc	aKc3	aKc2
C_PB1#TGTACAGGTAACAATG-1	17.272	471	493	12	0.140216	0.866242	195	942	1758	1413	0.402794	C_PB1	Mu	aMu1	aMu1
C_PB1#AGCGTATGTCAAATCC-1	13.149	332	403	10	0.114749	0.977477	183	888	1756	1310	0.373645	C_PB1	Mu	aMu1	aMu1
C_PB1#GATCGTAGTCAGACGA-1	12.291	540	559	16	0.159169	2.64315	218	482	1756	1287	0.367295	C_PB1	Tc	aTc1	aTc4
C_PB1#TGAGTCACAGAGAGAA-1	17.312	577	558	12	0.158884	1.05862	244	853	1756	1789	0.510268	C_PB1	Mu	aMu1	aMu1
C_PB1#TTGAGCAGTTTGGATC-1	20.641	615	557	4	0.158599	0.874066	169	937	1756	2015	0.574729	C_PB1	Mu	aMu2	aMu2
C_PB1#CCCTCTCCAAGAAACT-2	6.999	258	362	14	0.103134	0.958705	234	896	1755	1371	0.391044	C_PB1	Kc	aKc4	aKc4
C_PB1#AAAGGATTCGTGCTTC-1	17.011	713	719	16	0.20496	1.19524	246	799	1754	2004	0.573555	C_PB1	My	aMy1	aMy3
C_PB1#GCCAGACTCCCGTATC-1	9.298	432	486	14	0.13862	1.12743	218	824	1753	1945	0.556032	C_PB1	Kc	aKc3	aKc2
C_PB1#TTGCGGGGTCATAAGA-1	9.248	439	442	10	0.12607	1.02894	267	864	1753	1957	0.559783	C_PB1	Kc	aKc1	aKc1
C_PB1#TTAGCGACAATCACTG-1	12.841	428	460	17	0.131279	0.904348	199	920	1752	1534	0.438035	C_PB1	Mu	aMu1	aMu1
C_PB1#GCATTGAAGTTTGGAA-1	15.044	547	601	14	0.171616	0.803296	207	971	1751	1712	0.490263	C_PB1	Mu	aMu2	aMu2
C_PB1#AACCTTTTCGTCGCAG-1	14.475	826	746	12	0.213387	1.02315	233	864	1748	1821	0.521478	C_PB1	My	aMy1	aMy3
C_PB1#TGACAACAGAGAGTAG-1	8.361	304	356	17	0.101831	1.06375	224	847	1748	1190	0.340584	C_PB1	Mu	aMu1	aMu1
C_PB1#CCAGATAAGCTGCCAC-1	14.682	608	668	15	0.191185	0.886609	201	926	1747	2073	0.594323	C_PB1	My	aMy1	aMy1
C_PB1#TGTACGACACCGAAAG-2	9.004	241	351	22	0.100515	0.88961	240	924	1746	1852	0.532796	C_PB1	Fb	aFb1	aFb2
C_PB1#ACCTGCTCATAGATAG-2	9.165	361	502	4	0.144005	1.01038	259	867	1743	1872	0.537313	C_PB1	Kc	aKc3	aKc2
C_PB1#CACAACAGTCGTAATC-1	11.857	491	519	4	0.148881	0.862179	187	936	1743	1795	0.515508	C_PB1	Fb	aFb2	aFb4
C_PB1#ACATGGTTCTCGCGGA-1	19.77	619	587	12	0.168485	0.895539	238	919	1742	1592	0.462522	C_PB1	Mu	aMu1	aMu1
C_PB1#GCAAAGGTCGAGGTCC-2	11.9	649	673	7	0.193169	1.047	231	851	1742	1740	0.499713	C_PB1	Mu	aMu1	aMu1
C_PB1#AGTTTGGCAGTCAGAG-2	18.765	597	576	22	0.165422	1.04343	253	852	1741	1938	0.55818	C_PB1	Kc	aKc5	aKc4
C_PB1#GGCGTTGCACTCGTGG-1	10.517	563	591	6	0.169828	0.79938	242	967	1740	2498	0.718642	C_PB1	Kc	aKc3	aKc2
C_PB1#CCGTGAGGTACGCAAG-1	13.331	478	446	9	0.128308	0.734531	225	1002	1738	1635	0.47091	C_PB1	Fb	aFb1	aFb1
C_PB1#TGGCGCACAATTGCCA-1	17.207	504	536	21	0.154289	0.834213	225	947	1737	1570	0.452189	C_PB1	Mu	aMu1	aMu1
C_PB1#AAAGGGCCAAGTTCGT-2	18.239	350	374	26	0.107719	1	199	868	1736	1077	0.310196	C_PB1	Mu	aMu1	aMu1
C_PB1#CACTGAATCTTTCGAT-1	11.414	513	527	8	0.152048	0.833862	192	945	1733	1752	0.506066	C_PB1	Mu	aMu2	aMu2
C_PB1#GGAACTTGTGATAAGT-1	11.252	608	664	16	0.191575	0.714144	219	1011	1733	2355	0.67985	C_PB1	Kc	aKc3	aKc2
C_PB1#GTTCAAGAGGTTGTTC-1	11.352	493	428	18	0.123557	0.769152	166	979	1732	1778	0.51417	C_PB1	Kc	aKc3	aKc2
C_PB1#CCCTAGTCAGAGAGAA-1	12.77	503	539	10	0.15569	0.820189	175	951	1731	1580	0.457441	C_PB1	Mu	aMu1	aMu1
C_PB1#TATTGCTGTAAACGGC-2	11.773	654	683	16	0.197285	1.25098	263	769	1731	1737	0.502023	C_PB1	Mu	aMu1	aMu1
C_PB1#AAAGGATCATCTGCAA-1	13.904	660	691	4	0.199826	0.947072	253	888	1729	1683	0.487543	C_PB1	Mu	aMu1	aMu1
C_PB1#ACGTGGCTCGTGATAC-2	16.249	558	547	56	0.158275	0.801877	204	959	1728	1706	0.494206	C_PB1	Mu	aMu1	aMu1
C_PB1#AGTGCGCAGCAACTGG-1	18.999	710	680	8	0.196759	0.882353	253	918	1728	1993	0.577012	C_PB1	Mu	aMu2	aMu2
C_PB1#ACTTCCGCACAGTAGG-1	8.518	499	522	12	0.151129	1.2487	253	768	1727	1516	0.438911	C_PB1	Ve	aVe1	aVe3
C_PB1#ACATGCATCAGGCCGT-1	10.907	347	413	12	0.119641	0.87405	221	921	1726	1667	0.486006	C_PB1	Kc	aKc3	aKc2
C_PB1#TGGGTTAAGCCTTTGA-2	15.919	619	594	10	0.172074	0.773895	224	973	1726	1461	0.423478	C_PB1	Mu	aMu1	aMu1
C_PB1#GGTGCTGCAGTAACGG-1	15.576	763	692	18	0.20058	1.22294	234	776	1725	1904	0.552204	C_PB1	Ve	aVe1	aVe2
C_PB1#TCTAGTTGTTACGCTA-1	8.625	392	459	20	0.133043	0.782025	206	968	1725	1581	0.458793	C_PB1	Kc	aKc1	aKc4
C_PB1#CACTAAGCAGGTTATC-1	9.562	169	188	28	0.0545244	1.53529	158	680	1724	802	0.237138	C_PB1	Mu	aMu1	aMu1
C_PB1#GGAGAACCACATATCG-2	9.901	265	270	16	0.0783063	0.948023	184	885	1724	976	0.284382	C_PB1	Mu	aMu1	aMu1
C_PB1#TTGACGACATGGTTTG-2	14.653	222	251	8	0.0728804	1.11808	181	813	1722	877	0.254942	C_PB1	My	aMy1	aMy1
C_PB1#TTGTTCAGTCCAGACC-2	15.739	461	377	14	0.109466	1.86522	273	601	1722	1425	0.415937	C_PB1	Ve	aVe2	aVe3
C_PB1#GAAGAGCGTGCTGTCG-2	18.023	537	484	22	0.140616	1.40028	250	717	1721	1577	0.45843	C_PB1	Ve	aVe1	aVe1
C_PB1#GGAGGATTCGCTATAG-2	6.601	240	368	24	0.106915	0.957907	215	879	1721	1601	0.465407	C_PB1	Kc	aKc1	aKc4
C_PB1#TACGCCTCAGAACTTC-2	6.31	188	224	18	0.0650784	1.38036	211	723	1721	1109	0.322384	C_PB1	Kc	aKc4	aKc5
C_PB1#GTGTCCTTCCTCCATG-2	10.703	427	413	16	0.120128	0.830671	241	939	1719	1793	0.522436	C_PB1	Kc	aKc3	aKc2
C_PB1#AGCGTATAGGTACTCT-1	9.158	333	357	0	0.1039	1.58346	230	665	1718	1098	0.319744	C_PB1	Ve	aVe2	aVe3
C_PB1#CGGTGCATCGCTCTAC-1	8.935	185	198	18	0.0576923	1.75884	182	622	1716	801	0.2338	C_PB1	Ve	aVe1	aVe4
C_PB1#CTGCTCATCATGTTCT-2	10.524	287	285	20	0.0831389	1.08516	228	822	1714	1162	0.339568	C_PB1	Kc	aKc4	aKc5
C_PB1#TGATGCAGTCGAGAAC-2	9.901	350	376	12	0.109813	1.26156	229	757	1712	1578	0.461944	C_PB1	Kc	aKc3	aKc2
C_PB1#TACTCGCCAACGTAGG-1	13.499	484	506	18	0.147867	0.971198	243	868	1711	1933	0.566198	C_PB1	Kc	aKc3	aKc2
C_PB1#AATACGCGTTCCTGTC-2	12.592	496	504	10	0.147368	1.03814	222	839	1710	2075	0.608148	C_PB1	Kc	aKc4	aKc5
C_PB1#TGCCTGTAGTTGGAAT-1	16.295	395	408	8	0.119298	0.755647	204	974	1710	1395	0.409571	C_PB1	Mu	aMu1	aMu1
C_PB1#AAACTGCAGGAGGCGA-1	12.349	343	334	30	0.0977752	0.866667	198	915	1708	1488	0.437905	C_PB1	Kc	aKc3	aKc2
C_PB1#CCGCATTGTAGCATGG-1	14.191	516	508	16	0.148712	0.963218	212	870	1708	1472	0.431672	C_PB1	Mu	aMu1	aMu1
C_PB1#CTAACTTGTATTTGCG-2	11.04	630	615	36	0.180035	1.19537	278	778	1708	1886	0.554054	C_PB1	Mu	aMu2	aMu2
C_PB1#CTCGCTACAGCGTGAA-1	16.78	644	663	10	0.194087	1.10864	235	810	1708	1713	0.502052	C_PB1	Fb	aFb2	aFb1
C_PB1#GCAGCCACAAGTTGCT-1	9.901	365	423	8	0.123829	0.846486	194	925	1708	1729	0.507038	C_PB1	Kc	aKc3	aKc2
C_PB1#GTTGGGCCAGCAACCC-2	12.04	456	537	10	0.157201	0.954233	220	874	1708	1727	0.506155	C_PB1	Kc	aKc3	aKc3
C_PB1#TCACTCGGTACATGGG-2	7.232	84	47	13	0.0137588	0.684418	117	1014	1708	556	0.162954	C_PB1	Tc	aTc3	aTc4
C_PB1#GATCATGGTACCAAGG-2	6.301	70	87	6	0.0254833	0.670254	83	1022	1707	551	0.161678	C_PB1	Ve	aVe1	aLe1
C_PB1#CCACGTTCATCGACCG-2	7.814	146	178	12	0.0521688	0.807203	138	944	1706	841	0.246628	C_PB1	Kc	aKc4	aKc5
C_PB1#TGCCTCATCGTGGCGT-1	20.038	425	404	10	0.118475	0.87157	186	911	1705	1276	0.374853	C_PB1	Mu	aMu1	aMu1
C_PB1#GCCCAGAAGACTCGGA-1	10.037	370	462	8	0.135563	0.836207	218	928	1704	1584	0.465882	C_PB1	Mu	aMu2	aMu2
C_PB1#GCTTGCTCAGTGGTCC-1	20.371	823	758	14	0.222418	0.972222	230	864	1704	1889	0.554284	C_PB1	Mu	aMu1	aMu1
C_PB1#GGAGTAGAGAGTGGTC-2	12.619	701	688	24	0.201878	2.35433	250	508	1704	1717	0.505595	C_PB1	Tc	aTc1	aTc1
C_PB1#GGCACGTGTGGCGCTT-2	10.522	627	665	30	0.195358	0.938497	235	878	1702	1739	0.511471	C_PB1	Mu	aMu1	aMu1
C_PB1#GGTGAAGGTGATGTGG-1	9.901	460	499	16	0.146765	0.853871	193	917	1700	1711	0.504125	C_PB1	Kc	aKc3	aKc2
C_PB1#TACCCTGCAGTAACTC-1	16.21	925	912	16	0.268235	1.09618	193	811	1700	1965	0.579988	C_PB1	My	aMy2	aMy4
C_PB1#CTTGCCATCGAACCGC-1	23.899	1050	916	26	0.269729	0.867987	143	909	1698	1972	0.581711	C_PB1	Tc	aTc1	aTc1
C_PB1#CAAGGCCAGACGCCAA-2	14.288	938	813	31	0.23954	1.31199	284	734	1697	1805	0.532448	C_PB1	Tc	aTc1	aTc2
C_PB1#GTGGCGTAGGGTCTGA-2	19.78	909	899	14	0.265348	1.34626	246	722	1694	1737	0.512995	C_PB1	Me	aMe1	aMe1
C_PB1#CTCAGAAGTGCTTCCT-1	11.249	534	506	22	0.149527	0.7625	164	960	1692	1420	0.41987	C_PB1	Mu	aMu1	aMu1
C_PB1#GCTCCTAGTCGAGGAT-1	22.314	755	768	24	0.22695	0.88	223	900	1692	1668	0.493491	C_PB1	Mu	aMu1	aMu1
C_PB1#AAGGAGCTCCCGTATC-1	16.104	553	505	6	0.14932	0.893617	183	893	1691	1777	0.526675	C_PB1	Fb	aFb1	aFb1
C_PB1#CAGCTAACAGCGCGTT-1	6.947	214	226	10	0.0669035	0.655882	115	1020	1689	965	0.285841	C_PB1	Fb	aFb2	aFb4
C_PB1#GCACGGTAGTCATACC-1	14.362	602	545	24	0.161338	1.10599	211	802	1689	1248	0.369668	C_PB1	My	aMy2	aMy4
C_PB1#CTTGCTGAGTATCTGC-2	14.607	568	542	14	0.160831	0.849616	192	911	1685	1555	0.461424	C_PB1	Mu	aMu1	aMu1
C_PB1#CCGTACTAGTGTTCCA-1	12.17	633	618	20	0.183492	0.995261	222	844	1684	1584	0.470868	C_PB1	Mu	aMu1	aMu1
C_PB1#GTTGGTATCTGATCTT-1	12.601	420	466	9	0.138361	0.799145	194	936	1684	1456	0.432818	C_PB1	Fb	aFb1	aFb1
C_PB1#TCAGGGCCACCCTTAC-1	12.968	334	376	18	0.111838	0.882419	161	893	1681	1068	0.318996	C_PB1	Mu	aMu1	aMu1
C_PB1#GGTGAAGGTGTGTGCC-2	12.143	325	446	12	0.132738	1.00238	228	839	1680	1832	0.545888	C_PB1	Kc	aKc1	aKc1
C_PB1#GATGGCCCAGGACTGA-1	16.002	299	365	11	0.10876	0.86031	182	902	1678	1457	0.434407	C_PB1	Mu	aMu2	aMu2
C_PB1#GACCGACAGATGGGAA-2	11.707	337	506	15	0.150865	0.855088	214	904	1677	1770	0.529623	C_PB1	Fb	aFb1	aFb1
C_PB1#ACAGAAAAGTCGAAAT-2	8.223	299	375	16	0.111874	1.5203	279	665	1676	1098	0.328546	C_PB1	Ve	aVe1	aVe2
C_PB1#TAGCATGTCCAATAGC-2	11.469	278	291	14	0.0868138	1.11616	189	792	1676	1074	0.32175	C_PB1	Kc	aKc4	aKc5
C_PB1#CTGTTCGTCCATACCC-1	18.885	515	516	8	0.15403	1.07302	220	808	1675	1512	0.451343	C_PB1	Mu	aMu1	aMu1
C_PB1#GGTGAAGCATCGGCCA-1	19.871	572	543	4	0.16209	1.09114	235	801	1675	1603	0.479079	C_PB1	Mu	aMu1	aMu1
C_PB1#TTGCGAACATCGACCG-1	7.966	354	417	14	0.124478	0.867336	228	897	1675	1850	0.552569	C_PB1	Kc	aKc3	aKc2
C_PB1#TCTAGTTCAACTCCCT-2	13.465	476	514	18	0.153524	0.906606	185	878	1674	1515	0.452509	C_PB1	Mu	aMu1	aMu1
C_PB1#AGCGTGCTCCGGGCAT-1	12.204	567	589	6	0.176136	1.04902	232	816	1672	1328	0.397367	C_PB1	My	aMy2	aMy4
C_PB1#CACGTTCGTTTAAGCC-1	11.122	337	367	6	0.10988	0.786096	185	935	1670	1842	0.553153	C_PB1	Kc	aKc1	aKc1
C_PB1#TTGTCTATCCATGACA-2	11.212	419	406	10	0.12163	1.14249	205	779	1669	1306	0.391957	C_PB1	Ve	aVe1	aVe1
C_PB1#CCCTCTCTCTCTGAGA-1	14.694	512	549	18	0.164568	0.895455	180	880	1668	1858	0.558293	C_PB1	Kc	aKc2	aKc3
C_PB1#CATGCCTGTGTACGCC-1	14.351	616	579	12	0.173665	1.02306	202	824	1667	2094	0.628451	C_PB1	Fb	aFb1	aFb1
C_PB1#GGGTCTGTCGATGAAA-2	8.686	193	195	29	0.0585586	1.22892	199	747	1665	833	0.250753	C_PB1	Mu	aMu1	aMu1
C_PB1#CATTCATAGGGCTCTC-1	8.694	281	352	12	0.105833	1.01332	196	826	1663	1588	0.478025	C_PB1	Kc	aKc3	aKc2
C_PB1#TACGCAAGTCTGATTG-2	8.843	259	363	18	0.10914	1.04803	215	812	1663	1057	0.318373	C_PB1	Mu	aMu1	aMu1
C_PB1#ACTCGGGAGCATGTGG-2	12.196	542	546	14	0.16426	1.00483	228	829	1662	1741	0.523767	C_PB1	Mu	aMu2	aMu2
C_PB1#GGGTCTGTCCTCCCAA-1	15.302	510	498	26	0.149819	0.950704	170	852	1662	1374	0.413357	C_PB1	Ve	aVe1	aVe1
C_PB1#TGCATGACATCCCTCA-2	13.587	446	453	14	0.136282	0.97153	214	843	1662	1354	0.407831	C_PB1	Mu	aMu1	aMu1
C_PB1#TTCATCAGTGATAACA-2	16.678	379	479	8	0.144103	1.11182	203	787	1662	1173	0.354381	C_PB1	Mu	aMu1	aMu1
C_PB1#ACAATCGTCCCGTATC-1	7.327	74	68	16	0.0204696	0.636453	64	1015	1661	486	0.146739	C_PB1	Mu	aMu2	aMu2
C_PB1#CAAGAAACACGCGCAT-2	8.218	83	74	10	0.0222757	0.620488	113	1025	1661	482	0.146061	C_PB1	Mu	aMu2	aMu2
C_PB1#AACGGGAGTTAGAGAT-1	10.035	375	455	2	0.137545	0.898967	205	871	1654	1516	0.458838	C_PB1	Mu	aMu2	aMu2
C_PB1#TTAGGTGAGTAGGTCG-1	9.221	312	351	14	0.106106	0.879545	214	880	1654	1449	0.438294	C_PB1	Fb	aFb1	aFb1
C_PB1#TTTGAGGCATTGTGAC-2	18.426	549	606	8	0.183192	0.797826	180	920	1654	1515	0.458258	C_PB1	Mu	aMu1	aMu1
C_PB1#ACCATCCGTGTACGCC-2	11.985	345	336	22	0.101942	1.11825	224	778	1648	1411	0.430708	C_PB1	Kc	aKc3	aKc2
C_PB1#CTCTCAGGTGCATTGT-1	6.835	107	98	18	0.029733	0.57102	89	1049	1648	571	0.173451	C_PB1	Fb	aFb2	aFb1
C_PB1#GAGACTTTCGAGGCTC-2	9.981	499	494	16	0.149879	0.916279	207	860	1648	1950	0.593427	C_PB1	Kc	aKc3	aKc3
C_PB1#GACTAGTGTAGGGTCA-1	9.929	351	396	24	0.120292	0.8641	207	883	1646	1574	0.478419	C_PB1	Fb	aFb1	aFb1
C_PB1#TACGCAATCTCGGCGA-2	12.438	402	476	18	0.144681	0.742585	153	944	1645	1251	0.381402	C_PB1	Mu	aMu1	aMu1
C_PB1#TTCGGTCTCGTTCAGA-2	7.608	219	295	22	0.0896657	0.986715	204	828	1645	1163	0.35479	C_PB1	Me	aMe1	aMe1
C_PB1#GTGCCAGTCGATGTAC-2	15.867	625	651	12	0.197993	0.834821	234	896	1644	2011	0.61311	C_PB1	Fb	aFb2	aFb4
C_PB1#TTCATCACATTGCCTC-1	11.824	621	621	22	0.188984	1.10371	206	781	1643	1806	0.550274	C_PB1	Fb	aFb2	aFb3
C_PB1#CCAATGAAGAAGCCTG-1	11.567	479	479	21	0.145859	0.931765	206	850	1642	1378	0.41961	C_PB1	Mu	aMu1	aMu1
C_PB1#TTGCTTAAGTTTACGC-2	7.95	273	321	12	0.0977467	1.2901	194	717	1642	1213	0.370043	C_PB1	Kc	aKc4	aKc5
C_PB1#GCTGTTCTCGTCGCAG-1	16.05	462	482	14	0.146951	0.842697	200	890	1640	1412	0.431277	C_PB1	Mu	aMu1	aMu1
C_PB1#CTACAGACAGCCGAAA-2	16.056	600	605	8	0.184564	0.781522	194	920	1639	2174	0.663614	C_PB1	Fb	aFb1	aFb1
C_PB1#CATTGGAGTGCCCAGT-2	12.644	613	658	10	0.200855	0.95	236	840	1638	1758	0.537615	C_PB1	Mu	aMu1	aMu1
C_PB1#GTCACCTCAGTGGTCC-1	7.982	391	503	16	0.153541	0.69917	192	964	1638	1913	0.585015	C_PB1	Kc	aKc3	aKc2
C_PB1#GAAGTCTGTAGCAGGT-1	16.154	310	214	8	0.0654034	0.915691	186	854	1636	1181	0.361162	C_PB1	Mu	aMu2	aMu2
C_PB1#GACTAACTCCTAGAGT-2	23.371	1015	856	10	0.261774	0.965144	225	832	1635	1839	0.563419	C_PB1	My	aMy2	aMy4
C_PB1#AGTGTACTCTGGCGCA-1	15.698	547	559	4	0.171053	1.19919	207	743	1634	1532	0.469651	C_PB1	Ve	aVe1	aVe1
C_PB1#GTAGGAGGTTCAGTTG-1	8.191	91	90	13	0.0275398	0.560649	91	1047	1634	467	0.142901	C_PB1	Mu	aMu1	aMu1
C_PB1#GTGCTGGTCTATGAGC-1	12.138	331	335	9	0.102572	1.62963	220	621	1633	1309	0.402769	C_PB1	Kc	aKc3	aKc2
C_PB1#TACGGATTCTATTTCG-1	12.522	430	461	4	0.141151	0.972222	196	828	1633	1302	0.398653	C_PB1	Mu	aMu1	aMu1
C_PB1#AGGCCTGCACCACGAC-1	13.372	601	611	18	0.187194	1.06844	228	789	1632	1435	0.440996	C_PB1	My	aMy2	aMy4
C_PB1#GCGTTGGGTATCGCGC-1	10.502	472	565	14	0.173207	0.972189	233	827	1631	2063	0.633211	C_PB1	Kc	aKc3	aKc2
C_PB1#GTGTCAATCGTCCCTA-1	11.029	401	487	6	0.149387	1.04517	211	797	1630	1524	0.468059	C_PB1	Mu	aMu1	aMu1
C_PB1#TGCATTTAGCATGTGG-1	16.844	672	533	10	0.163597	0.836528	151	887	1629	1694	0.519951	C_PB1	Le	aLe1	aLe1
C_PB1#TGCGTAAAGTTAGAGT-2	12.726	437	443	16	0.135973	0.820112	213	895	1629	1336	0.410572	C_PB1	Mu	aMu1	aMu1
C_PB1#ATGCATGAGACCTATC-1	16.202	360	409	8	0.125614	0.882081	161	865	1628	1653	0.509242	C_PB1	Fb	aFb1	aFb1
C_PB1#CTCTCAGAGTCGATAA-2	11.386	483	519	14	0.159496	0.734542	225	938	1627	1466	0.451355	C_PB1	Mu	aMu1	aMu1
C_PB1#TTACCCGAGGAAGACA-2	10.938	348	346	20	0.106331	0.909624	172	852	1627	1286	0.395936	C_PB1	Kc	aKc4	aKc5
C_PB1#ACATGCACAGGTGTGA-1	6.238	63	66	14	0.0202952	0.750269	103	929	1626	522	0.160615	C_PB1	Ve	aVe2	aVe4
C_PB1#CGCAATAGTTACTACG-2	19.667	437	419	6	0.128923	0.874279	179	867	1625	1292	0.399258	C_PB1	Mu	aMu1	aMu1
C_PB1#CAGTATGTCCAACAAC-2	8.008	275	331	26	0.101909	0.826772	184	889	1624	1333	0.412693	C_PB1	Kc	aKc3	aKc2
C_PB1#AGCTGGCCAGTTACAC-2	12.255	328	353	4	0.108951	0.888112	188	858	1620	1391	0.429852	C_PB1	Fb	aFb1	aFb1
C_PB1#TACATGGGTCCCTAAA-1	9.856	438	427	15	0.13179	0.70706	189	949	1620	1322	0.408529	C_PB1	Mu	aMu1	aMu1
C_PB1#ACAGAAATCGGATCGC-2	11.161	558	582	6	0.179852	0.597236	166	1013	1618	2136	0.660482	C_PB1	Kc	aKc3	aKc2
C_PB1#GCCAGCATCCAGGTAT-1	17.409	422	379	22	0.11712	0.928486	211	839	1618	1352	0.418576	C_PB1	Fb	aFb1	aFb1
C_PB1#GCGAGAATCAGCCGGT-1	13.891	470	449	18	0.138837	1.16176	223	748	1617	1718	0.531889	C_PB1	Fb	aFb1	aFb1
C_PB1#TAAGCCATCTGATCCC-2	19.332	576	541	10	0.167285	0.929594	226	838	1617	1514	0.468151	C_PB1	Mu	aMu1	aMu1
C_PB1#GAACCGCTCCAGAATC-2	9.949	412	467	10	0.144493	1.21067	236	731	1616	1611	0.498762	C_PB1	Kc	aKc3	aKc2
C_PB1#CTCTACGCAAGTCTGT-1	7.129	108	118	8	0.0365325	0.636272	102	987	1615	540	0.167702	C_PB1	Fb	aFb1	aFb5
C_PB1#TCACAAGAGTCCAGAG-2	15.171	498	482	10	0.149318	0.809417	193	892	1614	1454	0.451553	C_PB1	Mu	aMu1	aMu1
C_PB1#TAGCACATCGTGGGTC-2	8.025	385	524	10	0.16243	2.15656	371	511	1613	1865	0.578115	C_PB1	My	aMy1	aMy2
C_PB1#TTGACGACAATCACTG-1	10.434	411	430	28	0.133292	0.839225	196	877	1613	1738	0.539752	C_PB1	Kc	aKc1	aKc1
C_PB1#CTCTCAGCACTGTCAA-1	16.742	279	306	12	0.0949132	1.0535	152	785	1612	958	0.297886	C_PB1	Ve	aVe1	aVe1
C_PB1#CGCGCAATCGGTACTA-2	6.751	75	77	4	0.0239279	0.538241	79	1046	1609	632	0.197377	C_PB1	Le	aLe1	aLe1
C_PB1#GAACCTAGTTCGGGAA-2	14.569	309	296	19	0.0920398	0.806742	172	890	1608	1168	0.36409	C_PB1	Fb	aFb1	aFb1
C_PB1#GAGAACGAGGGTGTTG-1	16.565	435	437	14	0.136052	0.963325	194	818	1606	1351	0.421397	C_PB1	Mu	aMu1	aMu1
C_PB1#AGCGTGCAGAATGCTA-1	10.179	329	384	10	0.119626	1.0368	245	788	1605	1752	0.547842	C_PB1	Kc	aKc3	aKc2
C_PB1#TGCTTTAAGCTCGTTA-2	7.015	333	363	19	0.113084	1.11184	204	760	1605	1259	0.393192	C_PB1	Mu	aMu1	aMu1
C_PB1#GCGAGTCAGATCTAAG-2	9.583	271	326	8	0.101621	0.958486	214	819	1604	1188	0.37125	C_PB1	Kc	aKc4	aKc8
C_PB1#CTCTAGCCAGAGAGAA-1	14.899	474	498	10	0.155334	0.710779	200	937	1603	1879	0.586821	C_PB1	Kc	aKc3	aKc2
C_PB1#CGATGATTCGTGAGTT-1	11.327	429	474	16	0.14794	0.934783	204	828	1602	1716	0.535915	C_PB1	Fb	aFb1	aFb2
C_PB1#TGCTCGTTCCTCCTGA-2	14.642	769	785	16	0.245312	0.920768	271	833	1600	1984	0.620388	C_PB1	Mu	aMu1	aMu1
C_PB1#ATCCTCGCACATGATC-1	12.084	537	580	14	0.181363	1.1095	169	758	1599	1849	0.579261	C_PB1	My	aMy1	aMy1
C_PB1#GTCACAATCGGCAATT-1	11.063	257	284	6	0.0888611	1.32945	242	686	1598	1313	0.411857	C_PB1	Kc	aKc3	aKc2
C_PB1#GACTAACGTGTGTGTT-2	17.822	567	532	16	0.166562	1.03699	201	784	1597	1532	0.480251	C_PB1	Mu	aMu2	aMu2
C_PB1#TGTGTCCTCTATACCT-2	7.683	194	226	13	0.0707577	1.28143	210	700	1597	1060	0.332706	C_PB1	Kc	aKc4	aKc5
C_PB1#AACAGTCAGGGTTCCC-1	13.168	532	526	8	0.164787	1.3097	248	691	1596	1695	0.531681	C_PB1	Mu	aMu2	aMu2
C_PB1#GGCGTTGCACACGGTC-2	9.833	144	165	14	0.0516917	3.52125	143	353	1596	813	0.255339	C_PB1	Kc	aKc1	aKc1
C_PB1#GCGTAGCCAGTAGTCT-1	7.426	75	85	9	0.0266625	0.855646	123	859	1594	467	0.146763	C_PB1	Ve	aVe1	aVe1
C_PB1#CAGTGTATCGTTGTTT-1	6.223	66	92	22	0.0288763	0.642268	122	970	1593	470	0.148265	C_PB1	My	aMy2	aMy4
C_PB1#TTACTCATCAACTTGG-1	8.735	322	329	25	0.103264	1.18519	179	729	1593	930	0.292269	C_PB1	My	aMy2	aMy4
C_PB1#ACATGGTGTCTGGGCT-1	11.606	422	527	4	0.165619	0.978856	226	804	1591	1575	0.495283	C_PB1	Mu	aMu2	aMu2
C_PB1#AGGCCTGTCAAGGCCC-2	8.597	178	195	18	0.0612822	0.898568	159	838	1591	883	0.278023	C_PB1	Me	aMe1	aMe1
C_PB1#ATAGGCTTCCAGCACG-2	14.452	489	516	16	0.162264	0.766667	224	900	1590	1697	0.534657	C_PB1	Mu	aMu1	aMu1
C_PB1#TGTTAGGAGTTCAAGA-1	11.936	217	237	5	0.0745752	1.69779	274	589	1589	964	0.304101	C_PB1	Kc	aKc1	aKc1
C_PB1#GTCACGGAGTCCGATT-2	7.471	83	109	36	0.0343199	0.737418	97	914	1588	510	0.161087	C_PB1	Le	aLe1	aLe1
C_PB1#AGCCTCTAGTAGTCGG-1	8.517	486	520	22	0.163934	1.00506	230	791	1586	1885	0.597654	C_PB1	Kc	aKc3	aKc2
C_PB1#CCGTACTCATATAGAG-2	11.386	368	426	18	0.13447	1.12048	231	747	1584	1283	0.405756	C_PB1	Mu	aMu1	aMu1
C_PB1#CTTGTCGCAGGCACAA-1	7.009	223	283	16	0.0893872	0.707659	162	927	1583	960	0.304762	C_PB1	Fb	aFb2	aFb1
C_PB1#GCCAGACCATTTAGGC-1	9.302	357	417	18	0.131879	0.998736	227	791	1581	1604	0.509854	C_PB1	Fb	aFb2	aFb4
C_PB1#CGGACTGAGTAGTGTA-2	6.337	64	90	10	0.0285533	0.716776	98	918	1576	571	0.1815	C_PB1	Me	aMe1	aMe1
C_PB1#ATCGAGTGTGCGTAGA-1	11.308	434	456	12	0.144762	0.986129	137	793	1575	1495	0.474603	C_PB1	Mu	aMu1	aMu1
C_PB1#ACAAGCTTCGGTACTA-2	7.048	210	200	8	0.0635324	1.04681	207	769	1574	1070	0.341417	C_PB1	Kc	aKc4	aKc5
C_PB1#CGGACTGGTCCGTCGA-1	9.97	287	272	22	0.0864041	0.940814	151	811	1574	1081	0.344707	C_PB1	Kc	aKc2	aKc2
C_PB1#GCATGATAGTCCTTCC-1	17.251	453	442	6	0.140496	0.976131	174	796	1573	1391	0.444125	C_PB1	Me	aMe1	aMe1
C_PB1#GGTTGCGCAGTCCTGG-1	8.204	232	307	14	0.0975842	0.850588	161	850	1573	1352	0.430573	C_PB1	Kc	aKc1	aKc1
C_PB1#CAACGGCCATGCGTTA-1	10.961	393	440	16	0.140038	1.96415	231	530	1571	1214	0.387364	C_PB1	Me	aMe1	aMe1
C_PB1#AACGAGGGTGTGACCC-2	9.473	354	425	12	0.135609	0.758698	182	891	1567	1957	0.62604	C_PB1	Kc	aKc1	aKc1
C_PB1#GGGTGTCAGATCGAGC-2	16.282	518	541	8	0.172733	1.01804	197	776	1566	1371	0.438299	C_PB1	Mu	aMu1	aMu1
C_PB1#GAGCGCTGTAGCGTTT-1	8.402	314	333	14	0.10639	0.828271	201	856	1565	1463	0.467711	C_PB1	Fb	aFb1	aFb2
C_PB1#TAACTTCGTTAAGGGC-2	7.282	342	356	19	0.113811	0.900365	222	823	1564	1700	0.543826	C_PB1	Kc	aKc3	aKc2
C_PB1#GACCTTCTCACAACAC-1	20.952	328	309	10	0.0988484	0.222048	64	1279	1563	1127	0.361218	C_PB1	Mu	aMu1	aMu1
C_PB1#AGGCGTCCAGTATCTG-2	6.481	108	62	30	0.0198464	0.56513	102	998	1562	461	0.147946	C_PB1	Fb	aFb1	aFb2
C_PB1#AGTGCGCGTCGCTACG-2	13.67	428	426	18	0.136364	1.26377	228	690	1562	1576	0.504805	C_PB1	Mu	aMu1	aMu1
C_PB1#TTCTGTAGTGCAGACA-1	9.114	382	452	10	0.144686	0.835488	175	851	1562	1915	0.616152	C_PB1	Kc	aKc1	aKc1
C_PB1#GCATGATTCTTGTGCC-2	8.503	438	529	10	0.169443	0.790138	171	872	1561	1701	0.545542	C_PB1	Mu	aMu1	aMu1
C_PB1#GCCAGCAAGAACGTCG-2	10.594	214	251	10	0.0804487	0.974684	168	790	1560	1204	0.385897	C_PB1	Kc	aKc4	aKc5
C_PB1#GCTCACTTCCTCCTGA-2	14.29	433	431	10	0.138318	0.803241	174	864	1558	1372	0.441158	C_PB1	Mu	aMu1	aMu1
C_PB1#GGTGTCGCATATAGAG-2	14.327	492	514	28	0.164955	0.72919	116	901	1558	1537	0.496127	C_PB1	Mu	aMu1	aMu1
C_PB1#TGAGCCGAGGGTTCCC-2	14.882	729	861	6	0.276493	0.922222	260	810	1557	2159	0.69332	C_PB1	Ve	aVe1	aVe1
C_PB1#GTAGTACGTCATAGCT-2	8.059	175	223	24	0.0717503	1.53094	247	614	1554	1025	0.330645	C_PB1	Mu	aMu2	aMu2
C_PB1#TTGAGCAAGTGTCGCC-1	17.902	895	795	24	0.256121	1.16156	234	718	1552	1838	0.592521	C_PB1	Tc	aTc1	aTc3
C_PB1#GCCCAGATCCCGTATC-1	9.27	323	357	16	0.11531	0.765108	102	877	1548	1452	0.469903	C_PB1	Kc	aKc3	aKc2
C_PB1#GAGATTCTCACAAGCT-1	14.15	343	296	14	0.0958549	0.92279	108	803	1544	940	0.304404	C_PB1	Mu	aMu2	aMu2
C_PB1#GCTCCTAAGCTGGAGT-2	10.231	372	385	10	0.124676	0.707965	182	904	1544	1249	0.407903	C_PB1	Mu	aMu2	aMu2
C_PB1#TGATTTCGTCAGTGTT-1	11.805	310	352	6	0.114137	0.961832	190	786	1542	1341	0.435107	C_PB1	Mu	aMu2	aMu2
C_PB1#ACTACCCAGCAGAATT-1	7.822	79	91	18	0.0295263	0.664147	89	926	1541	450	0.147059	C_PB1	Fb	aFb1	aFb2
C_PB1#CCCTGATAGAATAGTC-2	8.911	90	111	44	0.0360156	3.35311	201	354	1541	782	0.254557	C_PB1	Kc	aKc4	aKc5
C_PB1#GTACTTTAGATGCGCA-2	13.579	192	196	14	0.0635951	1.13435	208	722	1541	1068	0.347204	C_PB1	Kc	aKc4	aKc5
C_PB1#CAACGGCTCCTCAAGA-2	10.818	295	369	4	0.119805	0.894219	176	813	1540	996	0.323797	C_PB1	Mu	aMu1	aMu1
C_PB1#TGCTCGTGTTTGTCTT-1	6.629	77	79	14	0.025666	0.601457	100	961	1539	440	0.143603	C_PB1	Kc	aKc7	aKc1
C_PB1#AGATTCGTCCCACTAC-2	11.356	281	313	10	0.101822	0.933333	197	795	1537	1161	0.379164	C_PB1	Fb	aFb1	aFb1
C_PB1#CTCAGCTCAAGCGAAC-1	13.554	397	364	14	0.118412	0.960459	179	784	1537	1128	0.36911	C_PB1	Mu	aMu1	aMu1
C_PB1#GCATTCCAGTGGACGT-2	13.93	408	468	14	0.152344	0.966709	209	781	1536	1571	0.512394	C_PB1	Fb	aFb2	aFb1
C_PB1#GCGGAAAGTTAGGCTT-1	19.082	424	527	18	0.171549	1.12155	183	724	1536	1370	0.44742	C_PB1	Me	aMe1	aMe1
C_PB1#GACCGACGTACCGGCT-1	14.987	386	406	18	0.132507	1.24305	223	683	1532	1526	0.498367	C_PB1	Fb	aFb1	aFb2
C_PB1#CATTCATGTCTGATTG-2	16.551	560	620	14	0.202482	0.918546	192	798	1531	1613	0.52678	C_PB1	Mu	aMu1	aMu1
C_PB1#CCTGCTATCCACGCTT-1	12.364	512	513	12	0.167866	1.18598	240	699	1528	1636	0.535691	C_PB1	Fb	aFb2	aFb3
C_PB1#TAATCGGGTTGCAGCC-1	8.828	321	435	14	0.142436	1.00921	193	760	1527	1789	0.585789	C_PB1	Mu	aMu2	aMu2
C_PB1#TCTAGTTGTGAGAGTC-2	9.818	357	399	22	0.130648	2.26981	213	467	1527	1480	0.484928	C_PB1	Fb	aFb1	aFb1
C_PB1#GCCTACTGTGGAGTGT-2	13.465	374	427	24	0.14	1.03333	198	750	1525	1251	0.410433	C_PB1	Ve	aVe1	aVe1
C_PB1#GCGGGTTGTATGGTTC-1	13.165	359	380	8	0.12459	0.899128	151	803	1525	1387	0.45595	C_PB1	Fb	aFb2	aFb3
C_PB1#TGCTTCGCAGTTGCAT-1	11.016	484	520	15	0.170492	1.18481	183	698	1525	1497	0.491787	C_PB1	Mu	aMu1	aMu1
C_PB1#TTGTTGTAGTAGACCG-2	9.435	243	296	28	0.0970492	1.25926	189	675	1525	1237	0.40664	C_PB1	Kc	aKc4	aKc5
C_PB1#ATGGATCAGTACGCGA-1	10.862	373	431	10	0.141404	0.912171	187	797	1524	1250	0.410374	C_PB1	Fb	aFb2	aFb4
C_PB1#CTTCTAAGTATGAAGT-1	6.571	146	120	12	0.0394218	0.582121	92	962	1522	527	0.173355	C_PB1	Ve	aVe1	aVe2
C_PB1#TTACTTGGTAGGTGAC-2	17.377	430	418	16	0.137319	1.26826	240	671	1522	1564	0.513798	C_PB1	Fb	aFb1	aFb1
C_PB1#ACCGAATCAATAGCGG-1	9.373	284	315	10	0.103687	0.942455	194	782	1519	1225	0.403757	C_PB1	Fb	aFb1	aFb1
C_PB1#AGGACGACAACACGGA-1	9.854	209	251	18	0.0826746	0.80285	164	842	1518	1188	0.391821	C_PB1	Fb	aFb2	aFb2
C_PB1#GGCGAAACATGTGGGA-2	16.857	664	690	16	0.227423	1.0724	239	732	1517	1599	0.528071	C_PB1	Tc	aTc1	aTc1
C_PB1#TCAGGGCGTTCAGTAC-1	13.069	231	263	8	0.0867414	1.02674	156	748	1516	1071	0.353699	C_PB1	Fb	aFb2	aFb1
C_PB1#CGTTCCAGTCATGAGG-2	21.654	339	327	16	0.107921	0.426554	74	1062	1515	1058	0.349406	C_PB1	Fb	aFb2	aFb1
C_PB1#GTCACGGAGACTTGAA-2	7.03	71	68	4	0.0224719	0.788416	113	846	1513	446	0.147682	C_PB1	Fb	aFb1	aFb1
C_PB1#TACTGCCCAGCAATGG-2	17.901	452	450	14	0.14881	0.950968	226	775	1512	1821	0.60418	C_PB1	Kc	aKc5	aKc4
C_PB1#ACCATCCAGTGTAATG-1	8.566	186	215	45	0.0711449	0.844933	126	819	1511	688	0.227664	C_PB1	Mu	aMu1	aMu1
C_PB1#CGTTCCACAATGACTC-2	14.342	507	545	12	0.180344	1.0957	185	721	1511	1482	0.491705	C_PB1	Mu	aMu2	aMu2
C_PB1#CTAACTTGTTAGGAGC-1	12.694	250	281	12	0.093108	0.687919	126	894	1509	981	0.325914	C_PB1	Mu	aMu2	aMu2
C_PB1#CTAGCGGGTGATGTGG-2	15.408	498	533	10	0.176607	0.888611	172	799	1509	1940	0.643663	C_PB1	Fb	aFb1	aFb1
C_PB1#TGACAACGTGTCCAGC-1	13.95	472	449	10	0.148774	0.838002	165	821	1509	1464	0.487026	C_PB1	Mu	aMu1	aMu1
C_PB1#TGTGACATCTGCTACC-2	14.616	465	474	10	0.157058	0.858374	195	812	1509	1602	0.531873	C_PB1	Mu	aMu2	aMu2
C_PB1#GATTAGCAGGAGACTC-1	13.63	413	384	6	0.12749	1.28875	167	658	1506	1168	0.387782	C_PB1	My	aMy1	aMy1
C_PB1#GCGGGTTGTCAGTGTT-1	6.832	69	87	2	0.0288845	0.735023	92	868	1506	502	0.166777	C_PB1	Ve	aVe1	aLe1
C_PB1#ATGTTTCTCGACGGAA-1	9.78	405	378	11	0.125581	1.00133	207	752	1505	1794	0.596013	C_PB1	Kc	aKc1	aKc1
C_PB1#TGTAGCATCAGTCTTT-1	11.043	290	272	10	0.0903654	0.698646	143	886	1505	963	0.320573	C_PB1	Mu	aMu1	aMu1
C_PB1#CCCACATCACCTTGTC-2	7.041	224	288	13	0.0957447	2.91667	140	384	1504	879	0.293	C_PB1	Kc	aKc5	aKc4
C_PB1#GGGAACACAAAGACGC-2	18.38	724	650	18	0.216234	1.03108	184	740	1503	1869	0.622585	C_PB1	Fb	aFb2	aFb3
C_PB1#CAGCCTTCAGTAGTCT-2	11.083	375	343	14	0.114181	1.35793	148	637	1502	933	0.310586	C_PB1	Tc	aTc2	aTc3
C_PB1#TTGACGAGTGTCTCGG-2	12.926	594	655	5	0.218043	1.44625	176	614	1502	1534	0.510993	C_PB1	Tc	aTc1	aTc1
C_PB1#ACTTTCACATTGCACA-2	7.584	180	218	18	0.0726183	0.977602	160	759	1501	911	0.304072	C_PB1	Kc	aKc2	aKc3
C_PB1#TTCGTTAAGGGTTCCC-1	7.556	290	343	10	0.114257	0.912102	175	785	1501	1349	0.450267	C_PB1	Kc	aKc3	aKc2
C_PB1#ATCCCTGAGCTTACCA-2	8.119	82	72	0	0.024	0.587302	78	945	1500	455	0.152072	C_PB1	Kc	aKc5	aKc8
C_PB1#TATGTTCGTACTAGAA-2	8.394	195	225	16	0.07505	0.850617	164	810	1499	1112	0.371906	C_PB1	Kc	aKc4	aKc5
C_PB1#AGCGATTTCCGCTATC-1	14.851	375	356	16	0.118825	0.879548	123	797	1498	1330	0.444816	C_PB1	Ve	aVe1	aVe1
C_PB1#TGCCTCAAGGTTCTCA-2	12.58	324	365	8	0.121992	0.694224	172	883	1496	1504	0.504021	C_PB1	Kc	aKc4	aKc7
C_PB1#GATTAGCCAGCAGGTA-1	6.661	148	192	12	0.064214	0.639254	219	912	1495	666	0.222742	C_PB1	Tc	aTc1	aTc1
C_PB1#TAAGCCACACGCCGAT-2	15.262	763	661	18	0.22107	1.24138	194	667	1495	1535	0.513378	C_PB1	Tc	aTc1	aTc2
C_PB1#TGACTCCCACGTTAGT-1	9.673	254	288	44	0.0963211	1.22802	212	671	1495	908	0.303679	C_PB1	Mu	aMu1	aMu1
C_PB1#ACCAAACGTGTCTACA-2	16.04	243	276	18	0.0923695	0.80653	170	827	1494	1092	0.366197	C_PB1	Kc	aKc2	aKc3
C_PB1#GTGCACGCACTCCACT-1	11.645	394	391	18	0.131296	0.669283	126	892	1489	1048	0.353815	C_PB1	Ve	aVe1	aVe4
C_PB1#CGCTATCAGACCTATC-1	11.645	394	394	13	0.132392	0.871698	137	795	1488	1470	0.494616	C_PB1	Mu	aMu2	aMu2
C_PB1#TTGCTATCAGTTGGAG-2	12.25	266	297	14	0.10027	0.906049	162	777	1481	1184	0.400812	C_PB1	Kc	aKc5	aKc5
C_PB1#CAGTGTACAAACCGAG-1	18.59	460	469	10	0.158553	0.865069	184	793	1479	1649	0.557471	C_PB1	Fb	aFb1	aFb1
C_PB1#CTTAATCGTCAGTGTT-1	6.391	142	141	9	0.0476673	0.851064	125	799	1479	683	0.231525	C_PB1	Fb	aFb2	aFb3
C_PB1#GCTGAGCCAGTAGTCT-1	13.89	484	482	34	0.163169	1.08028	212	710	1477	1552	0.526102	C_PB1	Mu	aMu1	aMu1
C_PB1#AGATAGACACCATTCC-2	10.156	159	230	16	0.0779133	1.30986	173	639	1476	968	0.328358	C_PB1	Kc	aKc4	aKc5
C_PB1#AGTGCGCTCGCCGAAC-1	12.407	307	345	14	0.116949	1.03168	157	726	1475	1717	0.58322	C_PB1	Fb	aFb1	aFb2
C_PB1#CCACGTTAGGAATGGA-1	14.408	211	277	18	0.0938983	1.20478	158	669	1475	853	0.289742	C_PB1	Me	aMe1	aMe1
C_PB1#GCATGATTCGCGATGC-1	8.517	357	397	14	0.134668	0.942029	191	759	1474	1473	0.50034	C_PB1	Kc	aKc3	aKc2
C_PB1#TTACCGCCATGGCCGT-1	11.43	456	479	14	0.162483	1.02473	180	728	1474	1469	0.49966	C_PB1	Mu	aMu2	aMu2
C_PB1#ACCGGGTAGGCCTCTG-1	12.701	372	410	12	0.139172	1.37198	247	621	1473	1377	0.468367	C_PB1	Mu	aMu1	aMu1
C_PB1#AAACGAAGTCTGGGAA-1	14.578	346	423	12	0.14378	0.825062	191	806	1471	1533	0.522139	C_PB1	Fb	aFb1	aFb1
C_PB1#CAATCCCGTTTCTCTA-1	8.622	209	244	16	0.0829368	1.08357	169	706	1471	1102	0.377139	C_PB1	Kc	aKc3	aKc2
C_PB1#CTAACTTGTCTGGATT-2	9.721	270	339	11	0.115385	0.948276	205	754	1469	1584	0.540614	C_PB1	Kc	aKc1	aKc1
C_PB1#CACCTTGAGCCTGTAT-1	7.096	86	74	14	0.0252387	0.694798	107	865	1466	508	0.173735	C_PB1	Le	aLe1	aLe1
C_PB1#CAGCTAAGTTTAAGCC-1	9.712	206	275	18	0.0940492	0.941567	128	753	1462	898	0.307114	C_PB1	Mu	aMu1	aMu1
C_PB1#GCTTAAGGTGCATTCA-1	14.276	310	351	8	0.120041	0.893782	209	772	1462	1592	0.54446	C_PB1	Fb	aFb1	aFb1
C_PB1#GAACGTTCAAACCGAG-1	9.949	417	451	12	0.154558	0.950535	215	748	1459	1737	0.595679	C_PB1	Kc	aKc3	aKc2
C_PB1#TCAGTCCCACTGCTCT-1	17.315	376	404	16	0.138451	0.801235	135	810	1459	1156	0.398072	C_PB1	Mu	aMu1	aMu1
C_PB1#CGTTCCAGTCCTATTT-2	6.797	127	134	8	0.0459534	1.05352	151	710	1458	651	0.223251	C_PB1	Mu	aMu1	aMu1
C_PB1#GAGGTCCTCACATCCC-1	12.775	400	401	18	0.137517	1.19248	195	665	1458	1301	0.450797	C_PB1	Mu	aMu1	aMu1
C_PB1#GATGATCTCGGATAAA-2	12.292	329	329	6	0.112826	0.923483	125	758	1458	1061	0.364104	C_PB1	Mu	aMu1	aMu1
C_PB1#GCTGCGAAGCCCATGC-2	7.346	115	100	23	0.0342936	0.660592	79	878	1458	512	0.176552	C_PB1	Kc	aKc5	aKc5
C_PB1#CCCGTTACATGGATGG-2	14.241	338	389	8	0.133493	0.841972	164	791	1457	1126	0.386942	C_PB1	Mu	aMu1	aMu1
C_PB1#CGCACAGGTCACTCTC-1	15.19	583	605	8	0.207761	1.08895	199	697	1456	1568	0.539202	C_PB1	Mu	aMu1	aMu1
C_PB1#TCACAGATCCAACCTC-1	16.225	254	252	14	0.0865385	1.12245	132	686	1456	922	0.317275	C_PB1	Fb	aFb1	aFb1
C_PB1#AGTGCCGCATGGCCGT-2	12.387	294	294	18	0.101031	1.8418	230	512	1455	924	0.318182	C_PB1	Ve	aVe2	aVe3
C_PB1#TGTACGATCGAAGCCC-1	7.884	215	243	16	0.0836777	0.997249	157	727	1452	711	0.245342	C_PB1	Ve	aVe1	aVe1
C_PB1#ACTGCAACAAGCGACA-2	15.565	338	354	6	0.121985	1.34032	234	620	1451	1610	0.555556	C_PB1	Kc	aKc5	aKc4
C_PB1#GTCACAATCTCATATC-2	11.916	343	379	10	0.13069	0.941098	148	747	1450	1218	0.420871	C_PB1	Mu	aMu1	aMu1
C_PB1#TTAGGTGTCTTGTACT-2	6.535	132	167	13	0.0576657	1.15156	150	673	1448	801	0.276971	C_PB1	Kc	aKc3	aKc2
C_PB1#ACCAAACAGACCATAA-1	7.101	208	223	20	0.0771626	0.903821	175	759	1445	938	0.326147	C_PB1	Kc	aKc5	aKc4
C_PB1#GAAGTGGAGGCAGATC-2	9.974	408	448	8	0.155125	0.961957	142	736	1444	1387	0.480929	C_PB1	My	aMy1	aMy1
C_PB1#TAGGAGGTCTCTGTTA-2	7.228	73	69	8	0.023892	0.471967	76	981	1444	479	0.166089	C_PB1	Me	aMe1	aMe1
C_PB1#CCTGCTAAGTCAACTC-2	14.719	446	376	26	0.130284	0.871595	152	771	1443	1131	0.392436	C_PB1	Mu	aMu1	aMu1
C_PB1#AACCAACAGGTTGTTC-1	15.22	392	376	8	0.130374	0.829949	160	788	1442	1227	0.426338	C_PB1	Mu	aMu1	aMu1
C_PB1#AGGCGTCGTTTAGGAA-2	7.108	140	206	18	0.0714781	1.28368	217	631	1441	941	0.326736	C_PB1	Kc	aKc4	aKc5
C_PB1#CGGTGCAGTGTGCTTA-2	17.507	389	447	38	0.155101	0.840358	191	783	1441	1464	0.508687	C_PB1	Fb	aFb2	aFb1
C_PB1#GATCATGCAAAGGAAG-1	6.271	76	92	14	0.0319444	0.726619	110	834	1440	455	0.158316	C_PB1	Fb	aFb2	aFb2
C_PB1#TAGGTGTGTACAACGG-1	11.613	346	417	4	0.144792	0.930295	205	746	1440	1606	0.557639	C_PB1	Mu	aMu2	aMu2
C_PB1#TCAAGACCAATGCCAT-1	10.957	249	254	12	0.0881944	0.708185	142	843	1440	956	0.333333	C_PB1	Mu	aMu2	aMu2
C_PB1#TCACAGAGTCTGAGCC-1	12.553	355	404	8	0.140278	0.980743	143	727	1440	1369	0.47634	C_PB1	Fb	aFb1	aFb1
C_PB1#TTAGGTGAGACCATAA-2	7.697	206	254	16	0.0882557	1.1936	193	656	1439	1116	0.39021	C_PB1	Kc	aKc4	aKc5
C_PB1#TTCATTGCAACTCGAT-1	8.929	248	323	7	0.112309	1.07803	178	692	1438	1068	0.372385	C_PB1	Mu	aMu1	aMu1
C_PB1#TTACCCGTCCGCCTAT-2	12.355	443	486	12	0.169102	0.908367	206	753	1437	1599	0.556367	C_PB1	Mu	aMu2	aMu2
C_PB1#AGATTCGTCGCATACA-2	10.016	349	421	22	0.14669	1.05882	237	697	1435	1443	0.505252	C_PB1	Mu	aMu1	aMu1
C_PB1#GACCGACCATGCCCTT-1	11.461	191	203	11	0.0707317	2.94231	237	364	1435	791	0.275994	C_PB1	Le	aLe1	aLe1
C_PB1#GGTGAAGAGAGCGGTT-1	13.374	466	517	12	0.180139	1.09184	170	686	1435	1123	0.392109	C_PB1	My	aMy2	aMy4
C_PB1#ACAGAAATCTGTAGAC-1	12.426	251	295	12	0.102859	0.943089	177	738	1434	1130	0.394553	C_PB1	Fb	aFb1	aFb4
C_PB1#GCAACCGTCGAGGTCC-2	12.215	512	530	11	0.184927	0.990278	182	720	1433	1822	0.636618	C_PB1	Fb	aFb2	aFb4
C_PB1#TCAAGACGTTTAGAAG-1	13.465	544	546	14	0.190509	1.10426	180	681	1433	1468	0.512212	C_PB1	Mu	aMu1	aMu1
C_PB1#GAAACAATCGTGGAAG-2	8.544	233	266	6	0.092942	0.834615	151	780	1431	1072	0.375087	C_PB1	Kc	aKc2	aKc3
C_PB1#GCACGCAGTTCTTTCA-1	13.432	407	353	18	0.123513	0.689125	161	846	1429	1101	0.385504	C_PB1	Mu	aMu2	aMu2
C_PB1#TCACAGATCCGAATTG-2	11.508	308	360	2	0.125962	0.875328	183	762	1429	1001	0.35049	C_PB1	Mu	aMu1	aMu1
C_PB1#AACCGATAGCTATCGT-2	10.781	441	530	14	0.185835	0.652375	163	863	1426	1843	0.647121	C_PB1	Kc	aKc3	aKc2
C_PB1#GTGGCGTTCGGGCTCA-2	7.156	159	218	16	0.0764912	0.928281	160	739	1425	892	0.313422	C_PB1	Kc	aKc2	aKc3
C_PB1#GGTGTCGCAATGCACT-1	14.249	331	320	10	0.112439	0.686019	112	844	1423	1177	0.414145	C_PB1	Mu	aMu2	aMu2
C_PB1#ATTTGTCTCGATAGTC-2	10.346	465	526	7	0.184951	1.37793	192	598	1422	1697	0.597115	C_PB1	My	aMy1	aMy1
C_PB1#TGTTAGGCACGACGAA-1	11.485	435	475	10	0.167136	0.831186	153	776	1421	1467	0.518375	C_PB1	Kc	aKc2	aKc3
C_PB1#TGTGGCGAGTACGCGA-2	10.59	369	393	8	0.138478	0.845254	154	769	1419	1270	0.447814	C_PB1	Mu	aMu1	aMu1
C_PB1#CATTGGAGTAAAGGCC-1	12.59	515	599	14	0.211213	0.994374	186	711	1418	1695	0.598517	C_PB1	Mu	aMu1	aMu1
C_PB1#GAAAGTACAAATGCTC-1	13.509	614	555	17	0.195975	0.776662	114	797	1416	1392	0.494318	C_PB1	My	aMy1	aMy3
C_PB1#GGTCATAAGGGTTCTT-2	7.174	192	266	8	0.0939266	0.966667	156	720	1416	1172	0.414134	C_PB1	Kc	aKc4	aKc5
C_PB1#TTCGTTACATCATCGA-2	10.755	277	303	12	0.107067	0.740467	139	813	1415	1007	0.357346	C_PB1	Mu	aMu1	aMu1
C_PB1#TGTTAGGGTAAACGGC-2	11.551	385	391	4	0.138456	0.991537	179	709	1412	1677	0.594681	C_PB1	Kc	aKc3	aKc2
C_PB1#AAACTGCTCGCTATTT-2	12.023	255	303	14	0.107447	1.46073	220	573	1410	1081	0.383333	C_PB1	Mu	aMu1	aMu1
C_PB1#TCCGACTAGACACGGT-2	11.68	407	416	8	0.147727	0.87984	186	749	1408	1495	0.531272	C_PB1	Fb	aFb2	aFb1
C_PB1#TGCATGACACGCGACT-2	10.396	672	695	18	0.246804	1.03175	195	693	1408	1562	0.555477	C_PB1	Tc	aTc1	aTc5
C_PB1#AAAGGATGTATCCCTC-1	13.946	331	378	8	0.134328	1.22627	181	632	1407	1182	0.422747	C_PB1	Fb	aFb2	aFb4
C_PB1#TACTGCCGTTATCGAC-1	9.926	391	397	16	0.14108	0.815484	140	775	1407	1520	0.541311	C_PB1	Kc	aKc3	aKc2
C_PB1#CCTGCTACAAGGCGTA-2	19.576	346	395	10	0.14067	0.759398	139	798	1404	1247	0.444405	C_PB1	Mu	aMu1	aMu1
C_PB1#AGTCCGGCATGGGACA-1	10.487	376	502	6	0.179158	1.19249	205	639	1401	1533	0.547109	C_PB1	Mu	aMu1	aMu1
C_PB1#TACTCGCCACCAAGGA-1	8.557	242	302	18	0.107857	0.818182	174	770	1400	1004	0.358828	C_PB1	Mu	aMu1	aMu1
C_PB1#CACTAAGCAGTAGTCT-2	17.723	358	357	16	0.127591	0.819246	179	769	1399	1097	0.392346	C_PB1	Mu	aMu1	aMu1
C_PB1#GTGGCGTTCCCACTAC-1	11.15	366	398	22	0.142244	1.00143	174	699	1399	1122	0.401288	C_PB1	Mu	aMu1	aMu1
C_PB1#CGCTGGATCCGAGGAA-2	12.075	311	349	16	0.124821	0.871486	171	747	1398	1121	0.401217	C_PB1	Kc	aKc5	aKc4
C_PB1#TGTAGCAGTGAGTTGG-1	13.653	262	273	12	0.0976395	0.891746	144	739	1398	914	0.327364	C_PB1	Mu	aMu1	aMu1
C_PB1#CAAGGCCAGGGCTCTC-1	10.158	277	322	12	0.115495	0.822222	138	765	1394	1224	0.439655	C_PB1	Mu	aMu2	aMu2
C_PB1#GCTTGCTCACGACGAA-2	16.078	544	562	24	0.201578	1.68593	213	519	1394	1288	0.462644	C_PB1	Tc	aTc1	aTc1
C_PB1#TTACGGACAATGAAAC-2	10.731	168	188	14	0.0675287	1.42932	189	573	1392	751	0.270144	C_PB1	Ve	aVe1	aVe1
C_PB1#CGAGTTAAGAGGTCCA-2	13.641	310	347	12	0.12473	1.01302	177	691	1391	1035	0.373107	C_PB1	Mu	aMu1	aMu1
C_PB1#GAGCATTCATGCGACC-2	11.645	247	303	4	0.108914	1.05162	154	678	1391	1024	0.368345	C_PB1	Fb	aFb2	aFb1
C_PB1#CCCACATCAAGCGTCC-1	13.899	365	462	8	0.166187	1.17527	167	639	1390	1361	0.490274	C_PB1	Mu	aMu1	aMu1
C_PB1#AACATCGCATGGGAAC-2	6.931	70	83	6	0.0298991	0.737171	103	799	1388	443	0.159812	C_PB1	Mu	aMu1	aMu1
C_PB1#GCATGATCAAAGACGC-1	16.113	415	462	4	0.166547	0.738095	114	798	1387	1553	0.56065	C_PB1	Mu	aMu2	aMu2
C_PB1#TTGTTGTAGGGTTCTT-1	14.896	331	317	64	0.114275	0.897401	180	731	1387	1254	0.454019	C_PB1	Mu	aMu2	aMu2
C_PB1#GAGCGCTGTGGGTAGT-2	14.919	550	486	6	0.175325	1.08735	237	664	1386	1429	0.516631	C_PB1	Kc	aKc2	aKc1
C_PB1#AAGGAGCTCCAAGAGG-2	7.384	220	202	10	0.0729769	0.930265	172	717	1384	947	0.342372	C_PB1	Fb	aFb1	aFb1
C_PB1#TCAAGCAGTAGTAACA-1	9.64	185	222	14	0.0802023	0.765306	125	784	1384	796	0.28778	C_PB1	Ve	aVe1	aVe1
C_PB1#GTGGATTCACTGCTTC-1	16.718	515	515	10	0.186189	1.12442	187	651	1383	1496	0.540853	C_PB1	Mu	aMu1	aMu1
C_PB1#CTCAACCTCAGTGTAC-1	21.487	727	646	20	0.233888	1.07669	158	665	1381	1565	0.567852	C_PB1	My	aMy2	aMy4
C_PB1#TGACTCCAGCTACGCC-1	17.353	333	345	2	0.125	0.789883	146	771	1380	1114	0.406273	C_PB1	Mu	aMu1	aMu1
C_PB1#GCAACCGTCATTGCCC-2	13.861	175	203	10	0.0736041	1.14463	180	643	1379	796	0.288615	C_PB1	Ve	aVe1	aVe4
C_PB1#GGTGCTGGTGCACCCA-2	8.444	226	264	6	0.0957215	0.953258	171	706	1379	1216	0.441219	C_PB1	Kc	aKc3	aKc2
C_PB1#TGATGCAGTGGCCTCA-1	12.819	369	346	12	0.125727	1.36833	213	581	1376	1204	0.437818	C_PB1	Ve	aVe1	aVe1
C_PB1#TCTATTGTCATACTTC-2	9.475	378	446	12	0.1623	0.874488	197	733	1374	1363	0.49672	C_PB1	Kc	aKc3	aKc2
C_PB1#TTGCCCAGTTCCCGGA-1	10.611	284	287	10	0.104974	0.801054	127	759	1367	877	0.321953	C_PB1	Mu	aMu1	aMu1
C_PB1#AAGGTTCCATCGACCG-2	9.067	261	326	6	0.119327	0.926657	167	709	1366	1212	0.443956	C_PB1	Fb	aFb1	aFb1
C_PB1#ACTGTCCGTTCTGATG-2	13.212	427	418	12	0.153114	1.09356	194	652	1365	1643	0.602273	C_PB1	Ve	aVe1	aVe1
C_PB1#GGAGAACGTGCATCAT-1	20.916	507	493	10	0.180586	1.00147	191	682	1365	1342	0.492296	C_PB1	Mu	aMu2	aMu2
C_PB1#TTGCAGACAACATAAG-1	12.433	383	433	8	0.158608	0.95279	193	699	1365	1562	0.573421	C_PB1	Fb	aFb1	aFb1
C_PB1#CCCTGATCAGGCAGAT-2	10.723	287	280	12	0.102639	1.15482	245	633	1364	1377	0.504765	C_PB1	Kc	aKc1	aKc1
C_PB1#AGTGCCGAGATTGACA-1	10.858	488	548	14	0.201619	0.952586	162	696	1359	1629	0.600221	C_PB1	My	aMy1	aMy1
C_PB1#GAAAGTACAATGGCAG-1	14.851	375	393	4	0.144698	1.12187	167	640	1358	945	0.349741	C_PB1	My	aMy2	aMy4
C_PB1#TGTTAGGGTCTGGTTA-2	7.449	79	72	10	0.0265096	0.741026	100	780	1358	450	0.166297	C_PB1	Mu	aMu1	aMu1
C_PB1#CAACGTAGTAGAAGCC-1	9.779	400	400	5	0.147384	1.82121	235	481	1357	1467	0.541328	C_PB1	Kc	aKc3	aKc2
C_PB1#TACGCCTAGCGCACAA-2	14.246	259	273	11	0.100664	1.03604	150	666	1356	766	0.283494	C_PB1	Mu	aMu1	aMu1
C_PB1#TAGGAGGGTAGAGAGA-2	7.173	163	214	19	0.0792006	0.941092	144	696	1351	1013	0.375185	C_PB1	Kc	aKc5	aKc5
C_PB1#CACGTTCGTGGACAGT-1	10.184	216	237	13	0.0877778	0.809651	146	746	1350	972	0.361338	C_PB1	Fb	aFb1	aFb1
C_PB1#CCCGTTAGTGATGCTT-1	7.101	104	115	6	0.0425926	0.804813	107	748	1350	659	0.245164	C_PB1	Mu	aMu2	aMu2
C_PB1#CGATGATCAGTGCGAA-2	10.771	359	393	8	0.145772	0.947977	149	692	1348	1132	0.420505	C_PB1	Mu	aMu1	aMu1
C_PB1#GTAGTACAGCTTTCCC-1	10.396	336	407	6	0.150964	1.06748	138	652	1348	1000	0.372856	C_PB1	Tc	aTc1	aTc1
C_PB1#TTTGGCCGTTAACCAC-2	8.708	343	410	6	0.152643	0.695707	158	792	1343	1738	0.648024	C_PB1	Kc	aKc1	aKc4
C_PB1#CCTATTACAACTGCGC-2	10.056	259	275	14	0.102612	0.866295	148	718	1340	1024	0.382375	C_PB1	Kc	aKc4	aKc4
C_PB1#GGATGAGAGAGCACTG-2	7.571	195	239	6	0.0891791	1.20758	149	607	1340	998	0.372945	C_PB1	Kc	aKc4	aKc5
C_PB1#TTCATTGTCGGACGAA-2	11.346	424	494	20	0.184466	0.880618	189	712	1339	1571	0.58707	C_PB1	Fb	aFb1	aFb1
C_PB1#TGGACATTCAGGGTTT-2	7.502	197	232	10	0.0866966	0.936324	134	691	1338	1034	0.386687	C_PB1	Kc	aKc4	aKc5
C_PB1#AACAAAGGTAGAAAGG-2	9.406	171	174	10	0.0650711	1.1918	190	610	1337	894	0.335334	C_PB1	Kc	aKc4	aKc5
C_PB1#CTGGCAGTCACAAGCT-1	16.979	403	413	4	0.154682	1.21761	226	602	1335	1250	0.468165	C_PB1	Ve	aVe1	aVe1
C_PB1#TCGGGACTCAGGGTTT-1	7.525	76	46	20	0.0172285	0.843923	97	724	1335	458	0.17218	C_PB1	My	aMy1	aMy3
C_PB1#GAGCGCTTCCAGGTAT-1	10.085	219	290	10	0.108696	0.953148	144	683	1334	886	0.332333	C_PB1	Mu	aMu1	aMu1
C_PB1#GAGGATGAGCAGTAGC-1	7.282	114	120	46	0.0449775	0.560234	81	855	1334	933	0.350225	C_PB1	Kc	aKc7	aKc11
C_PB1#CACTGAATCAGTGGTT-2	16.228	336	384	12	0.144036	1.6501	168	503	1333	1013	0.380255	C_PB1	Mu	aMu1	aMu1
C_PB1#CACCTGTAGACGAAAG-2	13.685	387	360	28	0.135237	1.53042	195	526	1331	900	0.338346	C_PB1	Me	aMe1	aMe1
C_PB1#CAACGTAGTCTGGTCG-2	10.708	146	184	16	0.0693816	1.29809	162	577	1326	851	0.322348	C_PB1	Kc	aKc4	aKc5
C_PB1#AAAGGATGTGCACCCA-2	13.201	220	255	14	0.0962264	0.785714	125	742	1325	970	0.366314	C_PB1	Mu	aMu2	aMu2
C_PB1#CCTTGCAGTAGGGTCA-1	12.396	313	291	2	0.109811	0.954277	147	678	1325	1000	0.377929	C_PB1	Mu	aMu1	aMu1
C_PB1#AACCGATTCACGGGTC-2	8.65	249	338	8	0.127644	1.06231	136	642	1324	1461	0.552572	C_PB1	Fb	aFb1	aFb2
C_PB1#TCAGCTCTCGTGCTTC-2	18.388	390	332	10	0.125472	1.04167	158	648	1323	1117	0.423427	C_PB1	Mu	aMu2	aMu2
C_PB1#TGTTAGGTCGTATAGC-1	20.957	381	326	10	0.123205	1.01064	167	658	1323	995	0.376324	C_PB1	Mu	aMu1	aMu1
C_PB1#ACTCGGGAGTGTCACT-1	15.505	368	359	12	0.135779	1.43015	191	544	1322	1022	0.387121	C_PB1	Ve	aVe2	aVe3
C_PB1#GCAACCGTCCTAAAGC-1	7.812	288	323	6	0.122163	0.976084	178	669	1322	1168	0.442089	C_PB1	Kc	aKc1	aKc4
C_PB1#ACCCAAACATGGCCTG-1	7.921	92	102	20	0.038695	0.289628	36	1022	1318	451	0.171222	C_PB1	My	aMy2	aMy4
C_PB1#TTCGATTCAGCAATGG-2	7.921	172	190	14	0.0720789	0.790761	140	736	1318	845	0.321293	C_PB1	Fb	aFb1	aFb1
C_PB1#AACAAAGGTTTGGATC-1	9.449	272	361	6	0.137471	1.58974	170	507	1313	1140	0.436447	C_PB1	My	aMy1	aMy1
C_PB1#TCACCACAGGCGTCCT-1	8.881	148	187	16	0.0712652	1.31802	159	566	1312	812	0.310398	C_PB1	Kc	aKc3	aKc2
C_PB1#TTGGTCCGTGATGCGA-1	18.527	552	547	10	0.20846	0.895954	157	692	1312	1302	0.496568	C_PB1	Mu	aMu1	aMu1
C_PB1#GCGAGTCTCTACTGCC-2	8.723	348	402	20	0.153318	1.00766	203	653	1311	1637	0.625286	C_PB1	Kc	aKc1	aKc1
C_PB1#TCGTTCGAGCAATAAC-1	14.586	302	301	24	0.114885	0.909621	152	686	1310	931	0.356705	C_PB1	Mu	aMu1	aMu1
C_PB1#TGTAGCAAGCCATCAT-2	7.822	79	116	24	0.0442748	0.753681	95	747	1310	508	0.194487	C_PB1	Kc	aKc5	aKc8
C_PB1#ATCCAGACAAACGTTC-1	15.276	216	241	9	0.0921959	1.1711	108	602	1307	886	0.339985	C_PB1	Ve	aVe1	aVe1
C_PB1#GCACGGTGTAGTATCC-2	10.585	294	295	7	0.113027	0.744652	170	748	1305	1281	0.491181	C_PB1	Mu	aMu2	aMu2
C_PB1#TACCTATCATTAACGC-2	12.852	331	358	24	0.13727	0.917647	137	680	1304	1229	0.474517	C_PB1	Mu	aMu2	aMu2
C_PB1#ACTCGGGGTTAGAGAT-2	11.461	191	201	16	0.0773077	1	159	650	1300	1033	0.398534	C_PB1	Kc	aKc4	aKc4
C_PB1#ATGTACGTCTTGTCGC-2	7.494	193	184	10	0.0707692	0.857143	127	700	1300	1041	0.40162	C_PB1	Kc	aKc1	aKc4
C_PB1#TGGGTTACATCCGTGG-2	7.261	99	148	14	0.0569669	2.5589	204	365	1299	614	0.244232	C_PB1	Kc	aKc3	aKc2
C_PB1#TTGACGAGTAACACTC-1	15.446	351	367	11	0.141263	0.938806	132	670	1299	1324	0.510409	C_PB1	Kc	aKc1	aKc4
C_PB1#CCTTAATAGAAATCTG-2	16.054	227	240	12	0.0925926	0.825352	169	710	1296	1166	0.45264	C_PB1	Kc	aKc1	aKc1
C_PB1#TAAGTGCCAACGTAGG-1	19.389	470	463	17	0.178627	0.886463	148	687	1296	1438	0.556933	C_PB1	Kc	aKc4	aKc7
C_PB1#CGCAATACAGATTAAG-2	15.932	177	224	10	0.0865533	1.11438	169	612	1294	895	0.347168	C_PB1	Kc	aKc5	aKc5
C_PB1#CACAACATCCCTACGT-1	13.465	306	296	4	0.11464	0.953101	132	661	1291	1005	0.39014	C_PB1	Fb	aFb1	aFb1
C_PB1#TGTAGCACAAGCAATA-2	19.901	402	383	12	0.14845	0.811798	145	712	1290	1044	0.404965	C_PB1	Mu	aMu1	aMu1
C_PB1#TATCGAGGTAACTGAA-2	11.881	126	164	12	0.0636152	0.935435	139	666	1289	625	0.243002	C_PB1	Ve	aVe2	aVe1
C_PB1#TTCGCGTAGAGCAGCT-2	11.221	170	171	16	0.0664336	1.21134	158	582	1287	818	0.318288	C_PB1	Kc	aKc4	aKc5
C_PB1#AGGCCCAAGAACGACC-1	13.213	367	361	8	0.140686	0.838109	115	698	1283	1280	0.5	C_PB1	Kc	aKc3	aKc2
C_PB1#TTTACGTAGAAATGGG-2	15.525	196	195	9	0.0759938	0.89233	145	678	1283	792	0.309133	C_PB1	Kc	aKc4	aKc5
C_PB1#TCACCTGAGACAGCTG-2	13.709	270	257	6	0.100312	1.18601	187	586	1281	1136	0.44375	C_PB1	Kc	aKc3	aKc2
C_PB1#ACAAACCCACGCGACT-1	13.741	229	270	6	0.105551	0.867153	148	685	1279	911	0.356416	C_PB1	Fb	aFb1	aFb1
C_PB1#TTCTGTAGTAGGTAAT-1	10.184	108	129	10	0.0504695	1.25	192	568	1278	612	0.239624	C_PB1	Kc	aKc4	aKc1
C_PB1#TAGGTCACATGTGGGA-2	13.1	258	286	16	0.111981	0.848046	165	691	1277	1307	0.512951	C_PB1	Kc	aKc1	aKc4
C_PB1#ACTTCCGAGAGGAATG-2	15.57	401	375	16	0.147174	0.950995	209	653	1274	1235	0.485075	C_PB1	Fb	aFb1	aFb1
C_PB1#ACAAACCCACCGAAAG-1	9.563	198	224	8	0.0880503	0.881657	96	676	1272	733	0.289494	C_PB1	Ve	aVe2	aVe3
C_PB1#TAAGCCAGTACTATGC-2	15.067	350	394	6	0.154996	0.836705	136	692	1271	1183	0.465382	C_PB1	Mu	aMu1	aMu1
C_PB1#GCAACCGCAAATGCTC-2	8.748	296	366	7	0.144094	1.18966	202	580	1270	1316	0.518927	C_PB1	Kc	aKc5	aKc4
C_PB1#TACTAGGAGCCGCAAA-2	10.102	403	394	2	0.155118	0.819484	148	698	1270	1031	0.407832	C_PB1	Mu	aMu1	aMu1
C_PB1#TAGCTTTTCTGTGTGA-2	9.524	101	84	26	0.0330709	0.723202	101	737	1270	341	0.134252	C_PB1	Kc	aKc7	aKc11
C_PB1#CCCTAGTAGTAGACCG-2	8.22	220	224	12	0.0882585	1.08033	175	610	1269	887	0.350593	C_PB1	Kc	aKc4	aKc5
C_PB1#GAAGAGCCATGGGACA-2	7.318	170	207	12	0.0816246	0.953775	142	649	1268	890	0.352615	C_PB1	Kc	aKc6	aKc5
C_PB1#GGCACGTTCGAGGTCC-2	10.801	180	223	7	0.0879338	1.33517	122	543	1268	946	0.373323	C_PB1	Kc	aKc4	aKc9
C_PB1#TTAGGTGCAAATGCTC-1	14.692	460	454	18	0.179305	1.21329	175	572	1266	1436	0.568488	C_PB1	Ve	aVe2	aVe3
C_PB1#CTACTTAAGTCTCCAA-1	8.324	248	246	8	0.0974643	0.522316	28	829	1262	884	0.350515	C_PB1	Fb	aFb1	aFb1
C_PB1#GGGAACACATATACGC-1	9.901	200	226	12	0.0895404	1.18339	134	578	1262	987	0.391978	C_PB1	Fb	aFb1	aFb1
C_PB1#TGGCCTTAGGCTTAAA-2	11.221	153	187	6	0.0741475	0.859882	146	678	1261	783	0.310961	C_PB1	Kc	aKc4	aKc5
C_PB1#ATCCAGATCCATATCT-2	11.2	181	194	19	0.0771065	0.962559	131	641	1258	815	0.32496	C_PB1	Kc	aKc4	aKc3
C_PB1#CAGTATGAGACACGGT-2	12.189	277	272	18	0.108108	0.894578	165	664	1258	1018	0.404932	C_PB1	Kc	aKc5	aKc4
C_PB1#CATGTTTGTGTCCTTC-1	11.015	267	283	2	0.11248	0.959502	131	642	1258	980	0.391687	C_PB1	Mu	aMu1	aMu1
C_PB1#GCCCGAAAGTGTGTAA-1	12.484	290	312	2	0.124105	0.705563	149	737	1257	915	0.365124	C_PB1	Mu	aMu1	aMu1
C_PB1#CCACGTTAGGACCGAT-1	7.579	222	241	6	0.0959395	1.33457	189	538	1256	1168	0.465339	C_PB1	Kc	aKc1	aKc1
C_PB1#ATGCATGAGAACCATA-2	9.628	141	173	10	0.0692554	0.985692	131	629	1249	713	0.286116	C_PB1	Kc	aKc5	aKc5
C_PB1#TCTCTGGAGGTTCTCA-2	9.321	193	298	22	0.119295	0.85037	150	675	1249	884	0.353883	C_PB1	Ve	aVe2	aVe3
C_PB1#TGCACCTGTAGACGCA-1	17.543	567	630	10	0.252404	0.946958	132	641	1248	1411	0.566212	C_PB1	Ve	aVe2	aVe3
C_PB1#TTGCCCAGTCGCTAGC-2	7.817	150	191	10	0.0766453	1.21314	154	563	1246	821	0.330782	C_PB1	Kc	aKc4	aKc5
C_PB1#TTTGAGGAGATGGGTC-2	18.412	437	436	8	0.17496	1.09764	157	594	1246	1466	0.589228	C_PB1	Fb	aFb2	aFb3
C_PB1#AAACTGCGTGCGTTTA-1	20.673	522	513	0	0.206024	1.18805	197	569	1245	1250	0.502008	C_PB1	Fb	aFb1	aFb3
C_PB1#GTTATGGAGGCATGCA-1	9.633	180	216	12	0.0868167	0.890578	147	658	1244	818	0.329573	C_PB1	Mu	aMu2	aMu2
C_PB1#GAACCTACAGCCGAAA-2	10.303	333	376	12	0.151491	0.863363	150	666	1241	1517	0.611201	C_PB1	Fb	aFb2	aFb1
C_PB1#CCAGATAAGAGCTCCC-1	12.15	362	366	20	0.147581	0.934477	172	641	1240	1354	0.546408	C_PB1	Kc	aKc5	aKc4
C_PB1#TTGCGGGCAGTGCTCG-2	15.755	366	399	12	0.160887	1.42661	153	511	1240	1079	0.435081	C_PB1	Tc	aTc1	aTc1
C_PB1#ATCCAGAAGACGCCCT-2	9.461	129	179	24	0.072294	0.971338	153	628	1238	778	0.314216	C_PB1	Kc	aKc2	aKc3
C_PB1#CAGGGCTGTGTTTCTT-1	18.812	456	401	8	0.162086	0.948031	147	635	1237	1190	0.481002	C_PB1	Mu	aMu1	aMu1
C_PB1#GTTACGAAGACACGGT-2	11.089	252	270	14	0.109135	1.21288	157	559	1237	972	0.393841	C_PB1	Kc	aKc4	aKc5
C_PB1#ATGTACGTCAGCCGGT-2	15.644	237	224	16	0.0907618	1.58159	156	478	1234	797	0.323984	C_PB1	Kc	aKc7	aKc10
C_PB1#TGCTATTTCATCATGG-1	8.383	127	144	2	0.0583942	1.10769	122	585	1233	615	0.249392	C_PB1	Mu	aMu1	aMu1
C_PB1#TTATGTCTCGACTCGG-1	17.418	475	538	12	0.218344	0.795918	123	686	1232	1348	0.547967	C_PB1	Mu	aMu1	aMu1
C_PB1#GTGATCAGTATGTCCA-2	8.041	134	152	14	0.0617384	1.17876	155	565	1231	820	0.334694	C_PB1	Kc	aKc4	aKc5
C_PB1#AAATGCCCACACTAGT-2	17.638	383	326	14	0.13252	0.833085	158	671	1230	1171	0.476016	C_PB1	Mu	aMu1	aMu1
C_PB1#ATGTCGAAGATATGTG-1	14.325	340	374	4	0.152033	2.31536	199	371	1230	898	0.365041	C_PB1	Tc	aTc1	aTc2
C_PB1#TAAGCCACAGAAGTGC-2	12.235	173	216	6	0.0880196	0.944532	137	631	1227	926	0.377651	C_PB1	Kc	aKc6	aKc5
C_PB1#AGCCGCAGTTTAAGCC-2	10.396	126	157	16	0.0640816	1.32008	140	528	1225	805	0.32884	C_PB1	Kc	aKc4	aKc5
C_PB1#GGTGCTGGTGTCCCAG-1	16.855	366	352	6	0.144144	0.97893	168	617	1221	1142	0.468801	C_PB1	Mu	aMu1	aMu1
C_PB1#AGGCCCAGTGCGTTTA-2	13.416	271	249	18	0.102301	0.838369	136	662	1217	764	0.313887	C_PB1	Kc	aKc2	aKc3
C_PB1#ATGTCTTGTAACACTC-1	10.536	282	357	14	0.146793	0.958132	188	621	1216	1457	0.599588	C_PB1	Kc	aKc1	aKc1
C_PB1#GAAGAGCGTTACACTG-2	13.861	154	163	12	0.0670782	1.21311	167	549	1215	766	0.316007	C_PB1	Kc	aKc4	aKc5
C_PB1#AGGACGAAGCTGAGGT-1	13.228	167	165	20	0.0679572	3.44689	192	273	1214	802	0.331405	C_PB1	Fb	aFb1	aFb1
C_PB1#CCACGTTAGGTGAACC-1	17.893	253	296	8	0.121911	1.30798	156	526	1214	882	0.363561	C_PB1	Mu	aMu1	aMu1
C_PB1#GGTGTCGCAAGACACG-2	9.453	253	270	0	0.111294	0.775988	126	683	1213	1140	0.470297	C_PB1	Fb	aFb1	aFb1
C_PB1#GAACGTTAGAAGCCGT-1	13.597	309	287	4	0.118693	0.815315	131	666	1209	1034	0.427626	C_PB1	Fb	aFb2	aFb1
C_PB1#CTTGAAGTCTTGTCGC-1	14.791	366	377	14	0.156172	1.03199	151	594	1207	1173	0.486722	C_PB1	Mu	aMu2	aMu2
C_PB1#CCCTCTCCATGCCCTT-2	12.5	303	306	4	0.126866	0.878505	151	642	1206	1085	0.450207	C_PB1	Fb	aFb1	aFb1
C_PB1#TTAGCGACACTCCCAT-1	12.151	270	306	0	0.126866	0.983553	136	608	1206	899	0.37272	C_PB1	Ve	aVe1	aVe2
C_PB1#TACGCAACAGATTGTC-2	12.654	524	553	10	0.229651	1.67556	142	450	1204	1264	0.52579	C_PB1	Tc	aTc1	aTc1
C_PB1#GCGGGTTTCCTGGAAT-1	13.392	257	267	14	0.111065	0.914013	135	628	1202	947	0.394255	C_PB1	Fb	aFb2	aFb1
C_PB1#CTAGCGGGTACGTATC-1	16.004	493	536	16	0.22352	0.985099	123	604	1199	1152	0.481203	C_PB1	My	aMy2	aMy4
C_PB1#GATGATCAGGTTAACA-2	10.54	165	168	10	0.0700584	0.811178	116	662	1199	1014	0.423559	C_PB1	Fb	aFb1	aFb1
C_PB1#GGTGCTGCAGTAGTCT-1	11.519	413	367	13	0.153172	0.926045	137	622	1198	1415	0.591555	C_PB1	Fb	aFb2	aFb1
C_PB1#ACGTTAGAGGTACATA-2	21.368	464	383	10	0.160385	0.986689	192	601	1194	1299	0.54534	C_PB1	Fb	aFb2	aFb4
C_PB1#AGCTATGAGTCAGGAC-2	29.514	313	326	6	0.13686	0.723589	134	691	1191	998	0.420034	C_PB1	Mu	aMu2	aMu2
C_PB1#CAGTGCGAGTCCCGCA-2	11.544	274	304	8	0.127946	0.93801	175	613	1188	1078	0.454086	C_PB1	Mu	aMu2	aMu2
C_PB1#CTGGGACTCCAGTTAG-2	10.347	209	217	8	0.09133	0.752212	134	678	1188	730	0.308017	C_PB1	Mu	aMu1	aMu1
C_PB1#CTTCCAGCAGGCATCC-2	8.93	230	169	15	0.0711279	1.0273	143	586	1188	960	0.405063	C_PB1	Kc	aKc5	aKc4
C_PB1#TTTGCGCCACAAACGG-2	11.67	442	461	8	0.194187	1.08612	155	569	1187	1314	0.555368	C_PB1	Fb	aFb2	aFb3
C_PB1#GGTGTCGAGGAATGGA-1	15.257	470	432	12	0.182125	1.09541	175	566	1186	1052	0.444257	C_PB1	Mu	aMu1	aMu1
C_PB1#TCAATTCAGACAGCTG-1	8.887	368	418	10	0.176223	0.931596	140	614	1186	1429	0.602954	C_PB1	Mu	aMu2	aMu2
C_PB1#GATCATGGTCATAAGA-1	17.426	176	160	2	0.0677392	1.00509	123	589	1181	648	0.275042	C_PB1	Fb	aFb1	aFb1
C_PB1#TTTGTGTGTAGACGCA-1	11.113	275	335	24	0.14207	0.84507	202	639	1179	1307	0.554283	C_PB1	Kc	aKc1	aKc4
C_PB1#ACCATCCGTGCGTAGA-1	12.901	430	405	10	0.171902	0.581208	70	745	1178	1516	0.646758	C_PB1	Kc	aKc3	aKc2
C_PB1#TAGGTGTGTACGAGAC-2	14.097	299	339	28	0.144255	0.772247	131	663	1175	1070	0.455707	C_PB1	Mu	aMu1	aMu1
C_PB1#TTGACGACATCGTGAT-2	11.532	297	301	10	0.128303	0.841444	148	637	1173	901	0.384386	C_PB1	Mu	aMu2	aMu2
C_PB1#AGTGCCGAGGTCTTGT-1	17.023	533	482	16	0.205631	1.08913	164	561	1172	1443	0.615614	C_PB1	My	aMy1	aMy1
C_PB1#GTACTTTTCTGTGTGA-2	8.596	191	208	3	0.0887372	1.32079	169	505	1172	903	0.385897	C_PB1	Fb	aFb1	aFb1
C_PB1#TAACAGCCAACGAGGT-1	10.977	255	255	0	0.109254	0.789877	123	652	1167	1022	0.439003	C_PB1	Fb	aFb1	aFb2
C_PB1#GCAACCGCATGACTGT-2	8.168	132	195	12	0.0836192	0.972927	136	591	1166	699	0.300258	C_PB1	Kc	aKc2	aKc5
C_PB1#GGAGTAGGTACCCATA-1	9.901	120	206	12	0.0886403	0.674352	84	694	1162	714	0.307759	C_PB1	Mu	aMu2	aMu2
C_PB1#TGGCGCACATTTAGGC-2	9.961	166	202	24	0.086994	0.915842	134	606	1161	897	0.387306	C_PB1	Kc	aKc2	aKc4
C_PB1#TTGTCTAAGCGGACAT-1	9.757	340	380	6	0.163652	0.845787	155	629	1161	1343	0.579379	C_PB1	Mu	aMu2	aMu2
C_PB1#TGACAACTCCGTGCGA-2	11.221	170	156	10	0.0672414	0.79289	93	647	1160	575	0.248702	C_PB1	Mu	aMu1	aMu1
C_PB1#ACAAAGAGTAGAACGC-1	8.663	210	233	10	0.100518	1.29505	101	505	1159	758	0.327288	C_PB1	Me	aMe1	aMe1
C_PB1#CCGTGAGTCGACGGAA-1	10.489	339	380	8	0.163934	1.27255	160	510	1159	1195	0.516869	C_PB1	Fb	aFb2	aFb3
C_PB1#CTCTCGAGTGGAAAGA-2	14.122	271	266	4	0.115152	0.887255	152	612	1155	1093	0.47357	C_PB1	Fb	aFb2	aFb1
C_PB1#ACTGCAATCTTGTCGC-2	8.405	191	200	14	0.0866551	0.852327	118	623	1154	880	0.381613	C_PB1	Kc	aKc4	aKc8
C_PB1#TCGTTCGGTGAGGTCA-1	8.105	176	190	10	0.0823224	0.751138	108	659	1154	833	0.362174	C_PB1	Kc	aKc1	aKc1
C_PB1#GATTAGCTCAGTAGTC-2	20.099	406	364	10	0.157986	2.61129	139	319	1152	854	0.371951	C_PB1	Tc	aTc3	aTc4
C_PB1#GCTCACTTCGCTTCAC-1	26.139	396	404	20	0.1755	0.940978	167	593	1151	992	0.431304	C_PB1	Mu	aMu1	aMu1
C_PB1#GTACTTTCAGGGTACA-2	8.682	171	187	10	0.081517	1.28486	139	502	1147	804	0.352014	C_PB1	Kc	aKc4	aKc5
C_PB1#CCCTCTCGTGCTGTCG-2	17.146	355	430	4	0.187609	1.16635	133	529	1146	989	0.432255	C_PB1	Mu	aMu1	aMu1
C_PB1#GCTGCGAAGGAGACTC-1	15.991	428	463	6	0.202183	1.06679	120	554	1145	1337	0.584864	C_PB1	Fb	aFb2	aFb3
C_PB1#GTCTACCTCTTGTACT-1	7.723	78	71	8	0.0311951	0.726859	83	659	1138	366	0.161092	C_PB1	Le	aLe1	aVe4
C_PB1#ACAGGCCGTCCTATTT-1	12.781	284	346	12	0.152155	1.05978	152	552	1137	1014	0.446696	C_PB1	Mu	aMu1	aMu1
C_PB1#TTAACGGTCCAGAATC-2	8.398	352	353	8	0.155644	0.902685	141	596	1134	945	0.416667	C_PB1	Mu	aMu1	aMu1
C_PB1#AAAGGATAGCAAGGTC-2	9.23	289	303	8	0.133716	1.20428	165	514	1133	1326	0.586207	C_PB1	Kc	aKc4	aKc5
C_PB1#AGCTATGGTACCGGCT-1	21.136	523	500	4	0.220848	0.837662	141	616	1132	1413	0.625775	C_PB1	Ve	aVe1	aVe1
C_PB1#TAGACTGGTTGGGAAC-2	10.787	207	197	14	0.0870911	0.818328	127	622	1131	834	0.370337	C_PB1	Kc	aKc3	aKc4
C_PB1#GAAGAGCGTGTGTGCC-1	11.598	328	386	18	0.171099	0.819355	131	620	1128	1232	0.547069	C_PB1	Mu	aMu1	aMu1
C_PB1#AGCTGGCGTACGTATC-1	10.375	241	257	4	0.11402	0.829545	101	616	1127	1092	0.484902	C_PB1	Fb	aFb1	aFb2
C_PB1#CGTTCCAAGTTGCGCC-1	12.594	159	170	6	0.0754215	0.881469	119	599	1127	842	0.374222	C_PB1	Kc	aKc3	aKc3
C_PB1#TAATTCCCACGCGATC-2	15.232	300	300	8	0.133215	0.858086	159	606	1126	1372	0.609778	C_PB1	Kc	aKc1	aKc1
C_PB1#TTTGAGGAGAGCAGCT-2	11.683	118	158	10	0.0701599	0.944732	141	579	1126	746	0.332442	C_PB1	Kc	aKc1	aKc2
C_PB1#GTCGTAACATTTCACT-2	7.921	80	90	6	0.04	0.72546	78	652	1125	374	0.166518	C_PB1	Ve	aVe1	aLe1
C_PB1#GCTGCGATCCCGAAGC-1	9.216	121	198	8	0.0880783	2.74667	167	300	1124	686	0.305432	C_PB1	Ve	aVe2	aVe3
C_PB1#TAGCCGGCACTCAGCG-1	8.634	218	269	10	0.120304	0.823817	98	613	1118	926	0.414503	C_PB1	My	aMy1	aMy1
C_PB1#GCATTCCTCGGGCTCA-2	9.301	155	177	10	0.0793722	0.922414	109	580	1115	683	0.306828	C_PB1	Kc	aKc4	aKc5
C_PB1#TGCTTTAAGTCTCCAA-1	9.212	107	151	8	0.0678957	0.756714	85	633	1112	506	0.227723	C_PB1	Ve	aVe1	aVe3
C_PB1#AACAGTCAGTCCGTGC-2	10.523	186	165	11	0.0744585	1.41394	151	459	1108	719	0.325045	C_PB1	Mu	aMu2	aMu2
C_PB1#AGCTGGCCAGCAATGG-2	11.308	217	216	13	0.097561	0.776886	138	623	1107	1089	0.492315	C_PB1	Kc	aKc3	aKc2
C_PB1#ACAATCGGTGGACAGT-2	8.371	93	95	8	0.0430644	0.799347	101	613	1103	451	0.205	C_PB1	Fb	aFb2	aFb4
C_PB1#CTTGCTGCATCGACCG-2	9.65	307	339	6	0.153672	0.715397	124	643	1103	1353	0.61612	C_PB1	Kc	aKc1	aKc1
C_PB1#GGGCCATCAGGTAGGT-1	9.264	131	179	10	0.0811423	0.832226	103	602	1103	579	0.263182	C_PB1	Mu	aMu1	aMu1
C_PB1#AGATTCGAGTGAAACT-1	8.628	122	119	14	0.0540418	0.675799	100	657	1101	554	0.252047	C_PB1	Mu	aMu1	aMu1
C_PB1#CGGACCAAGGCGCTTC-1	9.196	274	330	14	0.15041	0.958929	150	560	1097	1090	0.497717	C_PB1	Mu	aMu2	aMu2
C_PB1#GTAGTACCAGTAACGG-2	8.097	184	258	2	0.117593	0.904514	119	576	1097	921	0.420932	C_PB1	Mu	aMu1	aMu1
C_PB1#TGATCAGGTGCTGGCT-1	12.965	347	331	6	0.151142	1.4442	161	448	1095	901	0.412546	C_PB1	Mu	aMu1	aMu1
C_PB1#CCGTACTTCGATAGTC-2	9.498	259	294	6	0.134369	1.735	114	400	1094	915	0.41934	C_PB1	Kc	aKc7	aKc10
C_PB1#GAAGTCTCACCGAATT-1	8.675	92	61	4	0.0278793	0.613569	77	678	1094	355	0.162397	C_PB1	Kc	aKc7	aKc10
C_PB1#GCTTTCGGTGCTAGTT-1	9.901	165	157	12	0.0719523	0.740032	86	627	1091	585	0.268595	C_PB1	Me	aMe1	aMe1
C_PB1#CACCTTGCACAGTAGG-2	7.723	78	69	8	0.0316804	0.457831	63	747	1089	401	0.184283	C_PB1	Me	aMe1	aMe1
C_PB1#TAGGAGGGTGAATCGG-2	10.546	229	237	6	0.108815	0.7424	103	625	1089	651	0.298898	C_PB1	Me	aMe1	aMe1
C_PB1#TGCACCTCACTGATAC-2	14.495	183	161	4	0.073989	1.19798	133	495	1088	724	0.333641	C_PB1	Kc	aKc4	aKc5
C_PB1#GCGAGAATCGAGAAGC-2	9.226	205	181	6	0.0832567	1.38901	136	455	1087	806	0.371429	C_PB1	Kc	aKc4	aKc5
C_PB1#CCTTGGTGTGTCTCGG-1	11.96	302	268	16	0.12442	1.13267	40	505	1077	1033	0.479573	C_PB1	Le	aLe1	aLe1
C_PB1#TTTGTGTAGATCCGAG-2	7.814	146	149	14	0.0692379	2.76224	69	286	1076	603	0.280465	C_PB1	Ve	aVe1	aVe1
C_PB1#CTCTCGACATTCCCGT-1	14.924	309	357	10	0.166047	0.797659	143	598	1075	1063	0.49534	C_PB1	Mu	aMu1	aMu1
C_PB1#ATCCTGCGTGCACCCA-2	20.545	249	246	16	0.114739	0.783694	110	601	1072	741	0.345616	C_PB1	Kc	aKc2	aKc3
C_PB1#TTCGGTCTCTATGAGC-1	11.464	220	261	10	0.121735	1.0856	120	514	1072	916	0.430451	C_PB1	Mu	aMu1	aMu1
C_PB1#TAGGTGTGTAGACGCA-2	9.241	140	227	5	0.105976	1.30819	124	464	1071	832	0.389513	C_PB1	Kc	aKc3	aKc2
C_PB1#CACCTTGCATCGACCG-2	9.228	247	262	8	0.12243	0.742671	131	614	1070	1072	0.501403	C_PB1	Kc	aKc3	aKc2
C_PB1#GCTGCGACAACCTCTC-2	8.295	155	160	6	0.0749766	1.6809	112	398	1067	859	0.404426	C_PB1	Kc	aKc4	aKc7
C_PB1#ACTGTCCTCGATGTAC-2	12.25	266	301	0	0.141847	1.39503	146	443	1061	936	0.441509	C_PB1	Mu	aMu2	aMu2
C_PB1#AAACGAAAGCTAGTTC-1	15.65	245	314	2	0.148113	0.981308	139	535	1060	1005	0.474504	C_PB1	Mu	aMu1	aMu1
C_PB1#GAGATTCGTACGTATC-2	14.796	269	305	4	0.143868	0.934307	122	548	1060	1213	0.57217	C_PB1	Kc	aKc4	aKc5
C_PB1#ACTGCAAGTGATAACA-2	14.815	202	174	12	0.0822306	0.909747	143	554	1058	761	0.359641	C_PB1	Kc	aKc5	aKc4
C_PB1#CACCACTCACCTATTT-1	9.61	165	163	6	0.0773245	0.657233	75	636	1054	518	0.246432	C_PB1	Tc	aTc1	aTc1
C_PB1#CACTGAACAGCAGGTA-1	7.723	78	60	11	0.0285171	0.581955	70	665	1052	293	0.139524	C_PB1	Kc	aKc7	aKc6
C_PB1#CAGTGCGGTAGACGCA-1	21.16	374	346	14	0.164449	1.15574	159	488	1052	1004	0.47764	C_PB1	Me	aMe1	aMe1
C_PB1#TGTGTCCAGAATCAGT-2	23.413	402	376	2	0.178877	0.824653	135	576	1051	1050	0.5	C_PB1	Mu	aMu1	aMu1
C_PB1#CCTTGCATCGATAGTC-2	9.992	328	317	11	0.152404	3.85981	170	214	1040	814	0.393237	C_PB1	Tc	aTc3	aTc4
C_PB1#GGCGAAAGTGATCAGG-1	11.205	232	260	6	0.12512	1.02534	124	513	1039	753	0.363067	C_PB1	Mu	aMu1	aMu1
C_PB1#GCTGCGATCTACTTTG-1	13.105	364	352	6	0.169557	0.738693	105	597	1038	1046	0.503854	C_PB1	Mu	aMu1	aMu1
C_PB1#GCGGGTTTCAGCACGC-2	14.292	332	279	10	0.134523	0.931099	157	537	1037	1132	0.54686	C_PB1	Fb	aFb1	aFb1
C_PB1#CTGAATGGTCCTTATT-1	8.086	98	116	20	0.0561471	0.787197	73	578	1033	530	0.256534	C_PB1	Fb	aFb1	aFb4
C_PB1#TAGCCCTCAAGACTTC-2	11.485	116	147	13	0.071152	1.16562	114	477	1033	710	0.34466	C_PB1	Kc	aKc4	aKc5
C_PB1#GGGTGTCGTCAATCCA-1	8.416	85	70	10	0.0339476	0.850987	85	557	1031	432	0.21135	C_PB1	Me	aMe1	aMe1
C_PB1#CGCGCAACACCTTGTC-2	14.191	215	247	2	0.119903	1.74667	140	375	1030	1016	0.494163	C_PB1	Mu	aMu2	aMu2
C_PB1#CACCTTGCATTAGCCA-2	8.561	147	159	20	0.0773346	1.2203	121	463	1028	619	0.301951	C_PB1	Kc	aKc4	aKc5
C_PB1#TGTGTCCTCTAGCTGA-2	9.197	209	259	4	0.125973	0.896679	149	542	1028	1320	0.642648	C_PB1	Kc	aKc3	aKc1
C_PB1#TACCCTGAGTCTAGAA-2	7.751	137	175	4	0.0851996	1.19444	126	468	1027	711	0.347847	C_PB1	Kc	aKc4	aKc5
C_PB1#CACGTTCGTAACGGCA-2	9.582	150	161	14	0.0786133	1.14226	142	478	1024	677	0.33089	C_PB1	Kc	aKc4	aKc5
C_PB1#CTGGCAGAGGCTTAAA-2	7.921	80	60	6	0.0292969	0.659643	70	617	1024	305	0.14951	C_PB1	Kc	aKc4	aKc9
C_PB1#TCCCACACAAGGCGTA-1	9.438	224	220	12	0.108161	1.11435	141	481	1017	753	0.370571	C_PB1	Mu	aMu1	aMu1
C_PB1#CAGTATGCATTACTTC-2	9.271	103	152	2	0.0749507	1.17131	112	467	1014	687	0.339427	C_PB1	Kc	aKc4	aKc5
C_PB1#CTGTTCGGTGTGACCC-1	8.225	108	132	10	0.0650888	0.676033	80	605	1014	555	0.275025	C_PB1	Ve	aVe1	aVe1
C_PB1#CAGTGTAGTGTGTGCC-1	9.588	184	208	20	0.102868	1.08884	108	484	1011	773	0.384195	C_PB1	Fb	aFb1	aFb4
C_PB1#TTACGGACATGGTATC-1	7.921	96	140	10	0.0692384	1.22198	83	455	1011	569	0.281962	C_PB1	Mu	aMu2	aMu2
C_PB1#GCGGTGTAGAATCAGT-2	10.891	165	149	14	0.0737624	1.14437	124	471	1010	661	0.328856	C_PB1	Kc	aKc1	aKc5
C_PB1#ACTCGGGAGGCTCAGA-1	12.504	221	233	14	0.116384	0.874532	129	534	1001	808	0.405216	C_PB1	Mu	aMu2	aMu2
AA7#ATTGTCTGTATTTGCG-1	10.286	15084	16980	914	0.0907197	2.03443	10500	30841	93585	56136	0.299974	AA7	Ve	aVe1	aVe1
AA7#CACATGAAGGGTGTTG-1	12.018	20575	22257	547	0.165728	0.752688	6154	38312	67149	64707	0.48186	AA7	Ve	aVe2	aVe3
AA7#GCTTGCTGTCAGAAAT-1	6.227	2217	2998	866	0.029604	2.901	7008	12980	50635	16264	0.160661	AA7	Fb	aFb2	aFb1
AA7#GTGCACGAGGCGATTG-1	9.127	7693	9049	332	0.102648	0.797928	1909	24516	44078	44163	0.501067	AA7	Fb	aFb1	aFb2
AA7#GTTATGGCAGAACGAC-1	6.249	2818	3554	465	0.0418798	3.50292	5909	9423	42431	18598	0.219207	AA7	Fb	aFb1	aFb1
AA7#GGTAGGACAAGGCTTT-1	10.684	4613	5193	412	0.0636662	2.84709	4288	10601	40783	19427	0.238269	AA7	Mu	aMu1	aMu1
AA7#CGTGGCAGTCCAGACC-1	5.212	2627	3328	362	0.0409127	1.16053	4203	18825	40672	16937	0.208271	AA7	My	aMy1	aMy2
AA7#GGCATTAAGCCTATAC-1	9.877	9053	10375	284	0.128407	1.44472	4535	16525	40399	36609	0.453138	AA7	Fb	aFb2	aFb3
AA7#ATTGTCTGTAGACACG-1	11.621	10247	11052	360	0.13785	1.01139	4229	19930	40087	40363	0.50353	AA7	Fb	aFb2	aFb3
AA7#GAGAACGCAAACCGAG-1	7.198	2890	3494	340	0.0464282	3.01451	5081	9373	37628	16131	0.214383	AA7	Kc	aKc1	aKc1
AA7#ACTAGGTCACTTACAG-1	8.389	3927	4381	260	0.0606619	1.52094	4215	14324	36110	17306	0.239636	AA7	Kc	aKc5	aKc4
AA7#CACTAAGGTCAGGTGA-1	10.117	3040	3256	564	0.0461805	2.42229	3756	10301	35253	12982	0.184199	AA7	Ve	aVe1	aVe2
AA7#GTGATCAGTGCTAGTT-1	7.166	2649	3575	614	0.0514492	3.2882	5072	8102	34743	16363	0.23569	AA7	Fb	aFb2	aFb4
AA7#AATGGAAAGCTATCGT-1	9.96	6463	7583	278	0.109895	1.20032	3539	15680	34501	31617	0.458244	AA7	Fb	aFb1	aFb1
AA7#TGGTCCTTCGGTTGTA-1	6.334	3410	4399	265	0.0638795	0.33122	1576	25865	34432	18408	0.267348	AA7	Fb	aFb2	aFb3
AA7#CTGTTCGAGACGAAAG-1	7.391	2848	3364	251	0.049223	4.18685	4598	6588	34171	13470	0.197126	AA7	Bc	aBc1	aBc1
AA7#CCGCATTAGTGCTGAG-1	5.641	1695	2255	449	0.0331715	2.86118	4614	8803	33990	12231	0.180037	AA7	Fb	aFb1	aFb2
AA7#CGCAATATCTCTGAGA-1	9.643	4344	4801	231	0.0716246	3.75323	4604	7051	33515	17172	0.256222	AA7	My	aMy1	aMy3
AA7#GAAGTGGTCAAACCCA-1	13.273	11522	11717	230	0.175399	1.13425	3876	15650	33401	33085	0.495373	AA7	Mu	aMu1	aMu1
AA7#CTTGTCGGTAGCGGTA-1	8.561	4133	4747	223	0.0720093	2.13258	4118	10522	32961	23027	0.34936	AA7	Fb	aFb1	aFb1
AA7#CTTCTAAGTTCCCAAA-1	5.367	1862	2595	705	0.0393838	1.12192	2840	15526	32945	10640	0.161496	AA7	Ve	aVe1	aVe1
AA7#GAATCTGCAAACTACC-1	6.337	1840	2337	317	0.0371897	2.22455	2936	9744	31420	11075	0.176269	AA7	Fb	aFb2	aFb3
AA7#CAGGGCTTCCAGGTAT-1	6.89	2032	2606	300	0.041676	4.10866	4912	6120	31265	13501	0.21594	AA7	Fb	aFb1	aFb1
AA7#AATGTCGTCCCAATAG-1	10.462	5442	5895	209	0.0947932	1.71066	4076	11471	31094	23804	0.382836	AA7	Fb	aFb1	aFb1
AA7#TCAATTCTCTTGTCAT-1	6.327	2128	2686	450	0.0436592	2.62748	3938	8480	30761	14117	0.229552	AA7	Kc	aKc4	aKc5
AA7#GCAGATTAGCAGAGCT-1	5.693	1794	2468	337	0.0406028	2.48253	3867	8727	30392	11457	0.188524	AA7	My	aMy1	aMy3
AA7#CCGTGAGCATGTCCCT-1	9.46	4395	5118	320	0.086066	1.96352	3515	10033	29733	21215	0.356758	AA7	Mu	aMu2	aMu2
AA7#TGCACCTAGTTCCAGT-1	8.611	3870	4291	244	0.0723292	3.11529	4324	7208	29663	16667	0.280987	AA7	My	aMy1	aMy3
AA7#GCGTTGGTCAGTGTGT-1	6.483	5919	7852	191	0.133152	1.02841	3645	14536	29485	32843	0.556944	AA7	Kc	aKc6	aKc6
AA7#ACGTGGCGTATTTGCG-1	9.947	6982	7863	213	0.133516	0.983563	3327	14845	29446	33819	0.574372	AA7	Fb	aFb1	aFb2
AA7#CGTGGCAAGATAGGTT-1	13.134	8543	9014	225	0.153315	1.26166	3871	12998	29397	29835	0.507467	AA7	Fb	aFb2	aFb3
AA7#TTTGTGTCATCAACTG-1	10.779	7659	8618	187	0.146804	0.776003	3101	16527	29352	32791	0.558601	AA7	Fb	aFb1	aFb2
AA7#TGGGTTAAGATCCGAG-1	6.633	3102	4032	164	0.0687961	1.97865	4021	9838	29304	17713	0.302228	AA7	Fb	aFb2	aFb3
AA7#GTAGGAGGTGCTAGTT-1	6.254	2457	3076	200	0.0528032	3.32793	4397	6730	29127	12539	0.215284	AA7	Ve	aVe1	aVe1
AA7#CTGAATGCATGATCGT-1	10.082	5677	6394	257	0.110745	1.23679	3289	12906	28868	25656	0.444414	AA7	Fb	aFb1	aFb2
AA7#TGGACATAGTGCCCTG-1	6.054	1978	2271	221	0.0396142	2.56473	3311	8041	28664	12146	0.211891	AA7	Kc	aKc5	aKc4
AA7#TGAGTCAGTTTGTAGC-1	6.246	1965	2495	421	0.0436464	3.15617	3599	6877	28582	12011	0.210247	AA7	My	aMy1	aMy2
AA7#ACCAAACTCCAGAATC-1	8.241	3829	4714	213	0.0827395	2.06477	3214	9295	28487	21007	0.368764	AA7	Fb	aFb1	aFb1
AA7#GCAACCGGTCTAAAGA-1	12.218	7330	7868	198	0.139617	1.18528	3360	12894	28177	28521	0.506212	AA7	Fb	aFb1	aFb2
AA7#CAGTGCGTCACCGCGA-1	5.788	1555	2070	227	0.0368079	1.34893	3347	11971	28119	11524	0.204988	AA7	Fb	aFb1	aFb1
AA7#AACATCGCAGCAATGG-1	11.79	8520	9145	307	0.164396	1.18081	2641	12754	27814	26392	0.474489	AA7	Kc	aKc1	aKc1
AA7#CACTAAGTCGCTTACC-1	5.185	1872	2483	162	0.04475	3.69345	4085	5911	27743	13897	0.250496	AA7	Fb	aFb1	aFb2
AA7#CGCGCAAGTTCTTTGT-1	14.742	9358	9651	235	0.174767	0.736759	1597	15898	27611	28667	0.519236	AA7	Ve	aVe1	aVe1
AA7#TTGCAGACAGTTAAAG-1	9.229	6264	7394	228	0.13475	0.802391	2993	15222	27436	29085	0.530129	AA7	Fb	aFb2	aFb3
AA7#GCGATTATCCATCTAT-1	11.757	7469	8070	171	0.147419	0.873443	2923	14610	27371	31655	0.578279	AA7	Fb	aFb1	aFb1
AA7#TACCTCGCACTGGGCT-1	9.379	3723	4655	276	0.0855447	2.27847	3367	8299	27208	19236	0.353525	AA7	Fb	aFb1	aFb2
AA7#CCCTAGTAGGCGATTG-1	7.512	2189	2559	308	0.0473731	3.9152	3992	5495	27009	11930	0.220942	AA7	My	aMy1	aMy3
AA7#AGATAGAGTTCTACGA-1	9.572	2673	3109	438	0.0581687	2.38879	3007	7886	26724	10893	0.203882	AA7	Tc	aTc1	aTc1
AA7#CACTAAGCACGTTGTA-1	10.381	6485	7560	184	0.141573	1.58621	3219	10324	26700	23937	0.448309	AA7	Kc	aKc5	aKc4
AA7#TACCTATCATTCCCGT-1	6.952	2661	3231	280	0.0605192	1.07606	2655	12858	26694	12761	0.239069	AA7	Kc	aKc1	aKc1
AA7#AATGTCGGTACCAAGG-1	9.059	5046	5725	240	0.107455	1.28818	3244	11642	26639	21628	0.405977	AA7	Fb	aFb2	aFb3
AA7#TGGGTTAAGGGTGTTG-1	8.47	2143	2625	119	0.0492939	4.64349	3276	4718	26626	9710	0.182341	AA7	Tc	aTc1	aTc5
AA7#TCGCCTACAGAACAGC-1	8.131	3445	4091	202	0.0770607	2.58945	3460	7395	26544	15243	0.28717	AA7	Me	aMe1	aMe1
AA7#GTGTCAATCCATAACG-1	5.005	1016	1398	435	0.0264963	2.51559	2938	7504	26381	7533	0.142898	AA7	Kc	aKc2	aKc2
AA7#CTTGTCGGTGCATTCA-1	12.896	6610	7106	208	0.135662	1.19992	2261	11905	26190	24578	0.469297	AA7	Mu	aMu2	aMu2
AA7#ATGTACGTCTTAGTGG-1	10.25	3111	3798	267	0.0731961	2.5775	2863	7252	25944	12981	0.250251	AA7	Fb	aFb1	aFb1
AA7#GATCATGAGAGGCCTA-1	15.023	10591	10329	274	0.199117	0.78568	2616	14525	25937	27803	0.536013	AA7	Ve	aVe1	aVe1
AA7#CCTATTACACAATAAG-1	5.173	674	1105	697	0.0213049	2.95501	2631	6557	25933	6532	0.126066	AA7	Kc	aKc1	aKc1
AA7#GCGGGTTAGGGTTCCC-1	7.19	3137	3767	241	0.073174	1.79813	2974	9199	25740	16604	0.322621	AA7	Kc	aKc5	aKc4
AA7#TCAATTCCAATGCATC-1	12.353	7991	7949	182	0.154837	0.617251	865	15872	25669	29310	0.570944	AA7	Fb	aFb1	aFb1
AA7#TAGCCCTTCACTTACT-1	12.639	7353	7568	255	0.147841	1.38226	2895	10744	25595	22739	0.444225	AA7	Ve	aVe1	aVe1
AA7#CGCAATATCTACTTTG-1	6.36	1715	2086	264	0.0411245	1.75884	3484	9193	25362	10534	0.20773	AA7	Kc	aKc1	aKc1
AA7#AGTCAACGTCAAGACG-1	6.091	1458	1981	247	0.0391703	3.72037	2840	5357	25287	9226	0.182512	AA7	Ve	aVe2	aVe3
AA7#TGAGCCGTCAGTCTTT-1	11.623	7114	7602	198	0.150517	0.825826	2766	13831	25253	27189	0.538396	AA7	Fb	aFb1	aFb1
AA7#CCGAAGCTCTTGGCCT-1	5.314	1449	1997	231	0.0396026	1.41042	3189	10460	25213	10840	0.215054	AA7	Kc	aKc5	aKc8
AA7#TTGAGCACAATTCGTG-1	7.85	3869	4382	187	0.0869444	2.38619	3527	7442	25200	17369	0.344678	AA7	Fb	aFb2	aFb1
AA7#AACGGGAGTCTCTGCT-1	7.898	2724	3191	156	0.0633462	3.19993	4111	5997	25187	14030	0.27855	AA7	Fb	aFb1	aFb1
AA7#CAGGGCTAGGAGTAGA-1	5.626	1236	1756	264	0.0349926	3.97936	3677	5039	25091	10868	0.216641	AA7	Fb	aFb1	aFb2
AA7#GTAGGAGCATCACAGT-1	5.09	897	1282	645	0.0259262	4.00081	2763	4944	24724	7104	0.143846	AA7	Me	aMe1	aMe1
AA7#CTTCCAGAGACACTTC-1	9.293	4280	4880	176	0.0989778	1.95446	3263	8344	24652	20530	0.416498	AA7	Fb	aFb1	aFb1
AA7#ACCCAAAGTCTGCACG-1	14.758	7930	8285	255	0.168196	0.815896	2171	13563	24629	27961	0.56769	AA7	Fb	aFb1	aFb2
AA7#GCCAGACTCGTGTGCG-1	10.302	3803	4106	212	0.0841152	3.42076	3570	5521	24407	14829	0.303798	AA7	Ve	aVe1	aVe1
AA7#CATTCCGGTATGGGTG-1	8.128	3095	3758	290	0.0770935	1.92347	2971	8337	24373	16896	0.34667	AA7	Fb	aFb1	aFb3
AA7#ACCGAATAGAGTAAGG-1	5.502	1128	1486	162	0.0305058	7.32399	4022	2926	24356	8378	0.172012	AA7	My	aMy1	aMy1
AA7#CTGTTCGCAGAATGCG-1	7.655	3858	4633	212	0.09529	1.74255	3475	8864	24310	20388	0.419437	AA7	Fb	aFb2	aFb2
AA7#TCTCTGGCAAGGTCGA-1	8.756	2830	3064	149	0.0632352	3.39054	3442	5518	24227	10081	0.208062	AA7	Tc	aTc1	aTc2
AA7#TCAGTCCGTATGTTCG-1	8.45	4071	5050	201	0.10452	1.41798	2991	9991	24158	20990	0.434522	AA7	Fb	aFb1	aFb2
AA7#GGTCATACAAGCCTTA-1	11.355	7982	8119	268	0.168437	0.773828	2551	13587	24101	31070	0.644606	AA7	My	aMy1	aMy2
AA7#TGATGCACAGACTAAA-1	7.657	2467	2899	239	0.0602628	2.52373	3575	6826	24053	13128	0.272954	AA7	Fb	aFb1	aFb1
AA7#ACTATTCTCTGATCCC-1	7.751	3245	4023	201	0.0839034	1.96451	3043	8087	23974	16531	0.344827	AA7	Fb	aFb2	aFb3
AA7#TAAGCCACATCATCGA-1	7.495	2589	3204	327	0.0669453	2.22507	3086	7420	23930	13427	0.280594	AA7	Kc	aKc5	aKc8
AA7#TCGCAGGCAACAAACA-1	5.064	1312	1847	211	0.0387504	5.56167	3567	3632	23832	9103	0.191055	AA7	Fb	aFb1	aFb1
AA7#TACAGCAGTTTGCCCT-1	9.466	3045	3658	200	0.0772904	2.77236	3490	6273	23664	14298	0.302117	AA7	Fb	aFb2	aFb5
AA7#TGAATCGGTTCCAGTA-1	10.653	4998	5578	256	0.118073	0.687938	1011	13994	23621	18016	0.381388	AA7	Fb	aFb2	aFb3
AA7#ACTCGGGCATCCTGGG-1	8.947	2205	2592	148	0.0549339	6.11245	3654	3317	23592	8656	0.183452	AA7	Tc	aTc1	aTc5
AA7#CGTAAACAGGTAAGTT-1	8.547	4666	5455	143	0.116585	1.10519	2715	11113	23395	21887	0.467811	AA7	Fb	aFb1	aFb2
AA7#GCTTAAGCAAAGCTTC-1	12.606	6366	6981	191	0.149794	1.05666	2559	11330	23302	24599	0.527876	AA7	Fb	aFb1	aFb2
AA7#GTCACCTCACGTTACA-1	8.367	2624	3008	266	0.0649844	1.97328	2383	7784	23144	10907	0.235684	AA7	Kc	aKc7	aKc10
AA7#GCGGAAACAGTTAAAG-1	8.199	2302	2783	175	0.0603504	1.50184	2694	9216	23057	10111	0.219261	AA7	Ve	aVe1	aVe1
AA7#GCATGATCAAGTCCTA-1	9.866	5122	5627	236	0.122151	1.60172	2846	8853	23033	20668	0.448661	AA7	Kc	aKc1	aKc4
AA7#TTCAACTTCCTAGAGT-1	11.905	7407	7970	185	0.173201	0.800736	2250	12777	23008	27145	0.590032	AA7	Fb	aFb1	aFb2
AA7#GTCACAAGTTCTACGA-1	6.414	1545	1924	163	0.0418225	3.36553	3267	5269	23002	10946	0.237998	AA7	Fb	aFb1	aFb1
AA7#ATGTTTCAGGTACTCT-1	6.327	1524	2125	261	0.046262	3.3914	3649	5230	22967	9756	0.212493	AA7	Fb	aFb2	aFb3
AA7#ACCGCAGGTTAAGGGC-1	11.865	6411	7036	195	0.153544	1.6494	2797	8648	22912	19265	0.420468	AA7	Ve	aVe1	aVe1
AA7#CTAACTTTCCATTGAG-1	10.931	5007	5434	177	0.118636	0.906435	2266	12013	22902	22941	0.500873	AA7	Fb	aFb1	aFb2
AA7#TTGCTATAGGCCTCTG-1	13.413	9537	9211	187	0.201254	0.140096	170	20072	22884	32549	0.711205	AA7	Kc	aKc1	aKc1
AA7#CAGTATGTCTCTATCA-1	11.93	6380	6844	268	0.149641	1.1682	2602	10547	22868	22992	0.502755	AA7	Fb	aFb2	aFb3
AA7#TGTTAGGGTGCGTTTA-1	9.184	4471	5380	189	0.118076	1.66518	2882	8548	22782	19880	0.436348	AA7	Fb	aFb1	aFb1
AA7#TGACAACGTTCAGAAA-1	8.74	3191	3914	202	0.0859464	2.37483	3421	6747	22770	15692	0.344637	AA7	Fb	aFb1	aFb2
AA7#GGATAGGGTGCACATT-1	7.944	4421	5257	168	0.116146	0.950276	2403	11604	22631	17990	0.397534	AA7	My	aMy3	aMy5
AA7#GAGTGAGAGTTGCTTG-1	6.609	2166	2582	333	0.0570709	1.69522	2298	8393	22621	10331	0.22841	AA7	Me	aMe1	aMe1
AA7#TAATCGGTCCCGGGTA-1	5.734	1966	2657	148	0.0587572	3.90881	3920	4606	22610	10413	0.230284	AA7	My	aMy1	aMy7
AA7#ACAGGCCGTCATAGAA-1	10.687	6849	8076	176	0.179037	0.721679	1916	13100	22554	25948	0.575267	AA7	Fb	aFb2	aFb3
AA7#GCGATTAGTTTGACCA-1	6.326	1872	2309	173	0.0511928	1.17704	2163	10359	22552	10214	0.226495	AA7	Kc	aKc1	aKc1
AA7#GGGACCTGTCTAACCA-1	8.734	5553	6715	159	0.14901	0.89122	2023	11914	22532	22923	0.508722	AA7	Fb	aFb2	aFb1
AA7#ATCCAGAAGGCATGCA-1	8.908	1750	2150	214	0.0479077	3.85693	2867	4620	22439	8003	0.178384	AA7	Fb	aFb1	aFb1
AA7#TTGCTTAGTGACGCAA-1	9.31	5698	6500	203	0.145005	0.682531	1844	13321	22413	21191	0.472739	AA7	Kc	aKc5	aKc4
AA7#CAAGAAAAGAGTGGAA-1	11.914	7190	7490	174	0.168239	0.943765	2779	11452	22260	24988	0.561301	AA7	Fb	aFb2	aFb3
AA7#TTGGTCCGTCGGCTGT-1	9.641	5195	5746	137	0.129211	0.796477	1671	12377	22235	23145	0.520463	AA7	Fb	aFb2	aFb3
AA7#GAACGTTAGGTCACTT-1	9.948	3386	3834	186	0.0862659	1.87962	2919	7717	22222	15901	0.357824	AA7	Fb	aFb1	aFb1
AA7#GCTGAGCCATCCCTTG-1	11.32	2984	3350	173	0.0756857	2.53417	2896	6262	22131	14182	0.320425	AA7	Fb	aFb1	aFb2
AA7#ATAGTCGTCCATTGTT-1	9.636	3854	4541	211	0.102854	0.849602	1632	11935	22075	18426	0.41735	AA7	My	aMy1	aMy2
AA7#CACCTTGGTAAGCCTT-1	11.542	3305	3626	214	0.0821663	1.8019	2374	7875	22065	14126	0.320187	AA7	Fb	aFb1	aFb1
AA7#TAGCATGGTCCCGTGA-1	11.262	3600	4016	188	0.0911402	1.96727	2976	7425	22032	14161	0.321432	AA7	My	aMy1	aMy2
AA7#TACCTATAGTCTGCTA-1	8.691	4165	4913	171	0.111822	0.967401	2274	11166	21968	20155	0.458756	AA7	Fb	aFb2	aFb3
AA7#CCCTCTCCATGTGAGG-1	9.569	4721	5359	143	0.123178	0.992945	2354	10915	21753	22787	0.523863	AA7	Fb	aFb1	aFb1
AA7#TCAGTTTTCTTCATAC-1	8.321	2996	3365	176	0.0773492	3.61336	3081	4715	21752	11841	0.272207	AA7	My	aMy1	aMy3
AA7#TCCATCGTCGTCCCAT-1	5.859	864	1246	309	0.0287335	4.56662	2473	3895	21682	6633	0.153039	AA7	Me	aMe1	aMe1
AA7#AACCGATCATAGATAG-1	12.41	5772	6326	216	0.1467	0.957244	962	11016	21561	19367	0.449184	AA7	Fb	aFb1	aFb2
AA7#GAACCTAGTCAATCCA-1	9.015	4530	5378	159	0.124762	0.999351	2112	10780	21553	20417	0.473668	AA7	Fb	aFb1	aFb1
AA7#CGTACAACACAATAAG-1	9.692	5340	5960	134	0.138495	1.27814	2537	9445	21517	21892	0.508738	AA7	Kc	aKc6	aKc6
AA7#ACTATTCTCGGTTGTA-1	12.197	5802	6406	119	0.149109	0.765949	2199	12164	21481	26054	0.606443	AA7	Fb	aFb1	aFb1
AA7#TCAAGCAAGAGAACCC-1	9.624	4447	4812	147	0.112089	1.51082	2808	8549	21465	19925	0.464128	AA7	Fb	aFb1	aFb1
AA7#AAACTGCCAAGTCTCA-1	5.068	1354	1797	219	0.0419076	1.12361	1932	10096	21440	7822	0.182433	AA7	Mu	aMu1	aMu1
AA7#GCCCGAAAGTTCTCCC-1	9.103	4436	5193	143	0.121156	0.967772	2143	10891	21431	22720	0.530073	AA7	Fb	aFb1	aFb2
AA7#ATGCATGTCCTCAAGA-1	9.887	4354	4889	216	0.114192	1.42298	2268	8835	21407	19145	0.447292	AA7	Fb	aFb1	aFb1
AA7#TCAGTTTCAGCGTACC-1	9.287	4549	5364	155	0.125386	1.25276	2576	9495	21390	21069	0.49252	AA7	Fb	aFb1	aFb2
AA7#TACTCGCCAACATAAG-1	15.265	5211	5167	386	0.120888	1.71034	2116	7885	21371	12557	0.294102	AA7	Ve	aVe1	aVe2
AA7#GGGAACACAACTCGTA-1	9.043	4786	5165	134	0.120875	1.06925	2498	10325	21365	21252	0.497355	AA7	Fb	aFb1	aFb1
AA7#TTGCTTATCAGGAAGC-1	11.008	4953	5196	210	0.121698	0.981621	1478	10773	21348	18836	0.441227	AA7	Fb	aFb2	aFb3
AA7#AGACAAAGTGCGCATC-1	5.029	1181	1887	304	0.0442895	1.49889	1588	8525	21303	8299	0.194831	AA7	Kc	aKc2	aKc5
AA7#TCAATTCTCGAGAAGC-1	9.938	3187	3703	217	0.0869249	1.71407	2334	7848	21300	13791	0.323778	AA7	Fb	aFb2	aFb3
AA7#GTGGCGTAGGTACATA-1	6.929	2201	2718	169	0.0640373	3.62252	3388	4591	21222	11538	0.271969	AA7	Fb	aFb2	aFb4
AA7#TCAGTTTCACATTGCA-1	12.953	4265	4310	141	0.101622	1.94038	2930	7212	21206	15682	0.369806	AA7	Ve	aVe1	aVe1
AA7#CTGTTCGCAACGGACA-1	10.91	5989	6429	148	0.152744	0.871498	2190	11245	21045	22745	0.540415	AA7	Kc	aKc5	aKc4
AA7#GTCACAATCGTCTTAT-1	9.867	4669	5239	137	0.124507	1.22353	2355	9462	21039	20554	0.48852	AA7	Fb	aFb1	aFb2
AA7#GCTCAGGTCCGATGCG-1	8.097	5389	5972	212	0.141961	1.69011	2645	7819	21034	20298	0.482505	AA7	Kc	aKc2	aKc4
AA7#AAATGAGGTAGATTAG-1	9.151	2990	3662	264	0.0870537	1.58677	2569	8131	21033	17202	0.409065	AA7	Fb	aFb1	aFb1
AA7#CCAGATAGTATCTCAG-1	12.075	5732	6303	148	0.149964	0.968618	2322	10675	21015	22951	0.546062	AA7	Fb	aFb1	aFb2
AA7#GGTTGCGTCTGTAGAC-1	10.504	6604	7428	195	0.176899	0.773826	824	11836	20995	20867	0.496975	AA7	My	aMy1	aMy7
AA7#GCGCATGGTCATAGCT-1	13.891	6468	6927	183	0.165322	0.8494	2256	11328	20950	24264	0.579204	AA7	Fb	aFb1	aFb2
AA7#CGTACAAAGTTCCAGT-1	11.638	4208	4697	200	0.112213	2.15101	2330	6642	20929	13472	0.321927	AA7	Fb	aFb2	aFb1
AA7#GGATAGGAGGTAGGAA-1	13.39	6992	7348	180	0.176025	0.995793	1464	10458	20872	20941	0.501677	AA7	Ve	aVe2	aVe3
AA7#GTCCATCCAAAGGAAG-1	8.026	3279	3649	256	0.0874557	0.508896	1372	13826	20862	14233	0.341188	AA7	My	aMy1	aMy3
AA7#AACTGTGAGGAGAACA-1	9.422	3816	4395	167	0.10536	1.34691	2599	8887	20857	18970	0.454807	AA7	Fb	aFb2	aFb3
AA7#GGGTTATTCAGTGGTT-1	7.854	2725	3149	175	0.0755301	2.42074	2951	6094	20846	14761	0.3541	AA7	Fb	aFb1	aFb2
AA7#TATGTTCAGCGCCTAC-1	13.56	6074	6615	160	0.161216	0.856652	2004	11050	20516	22538	0.549359	AA7	Fb	aFb1	aFb1
AA7#CACCTTGCAACGGGTA-1	8.63	3543	4270	120	0.104268	1.31708	2632	8837	20476	19370	0.473016	AA7	Fb	aFb1	aFb2
AA7#GGCGTTGCACCACCAG-1	8.066	1165	1386	159	0.0338892	4.88122	2845	3477	20449	6913	0.169072	AA7	Ve	aVe1	aVe2
AA7#GACTAGTGTAACAATG-1	10.131	6651	7357	185	0.180027	0.999706	2158	10218	20433	22248	0.544413	AA7	Kc	aKc2	aKc4
AA7#TTTGGCCAGAAATCTG-1	11.607	6342	6322	211	0.155439	0.746629	1459	11643	20336	22803	0.560656	AA7	My	aMy1	aMy2
AA7#TACGCAATCGCTATAG-1	10.798	5682	6350	120	0.156628	0.87851	2193	10791	20271	24127	0.595111	AA7	Fb	aFb1	aFb1
AA7#GAAGTGGTCAGTGTAC-1	10.601	5953	6779	175	0.167383	0.821862	1963	11115	20250	20833	0.514446	AA7	Fb	aFb2	aFb3
AA7#TACTGCCCAAGGAAGA-1	8.034	3392	3912	147	0.0966738	1.68093	2764	7547	20233	16548	0.408976	AA7	Fb	aFb2	aFb3
AA7#TTCATTGGTTATGCAC-1	8.666	2372	2752	224	0.0682167	1.87009	1841	7028	20171	9674	0.239835	AA7	Kc	aKc7	aKc10
AA7#GTTGGGCCAATAGTGA-1	7.751	3147	3611	152	0.0897455	1.43353	2370	8267	20118	17944	0.445991	AA7	Fb	aFb1	aFb2
AA7#TGCTTCGGTAAGCCGA-1	9.96	4859	5591	152	0.139246	1.16967	2372	9253	20076	21990	0.547669	AA7	Kc	aKc5	aKc4
AA7#AGACAAACAATGCACT-1	9.589	4983	5693	144	0.141843	1.06037	2299	9740	20068	21769	0.542408	AA7	Fb	aFb1	aFb2
AA7#TTCGTTACATTACCTT-1	10.953	6162	7228	141	0.180294	0.77358	2024	11302	20045	23132	0.577002	AA7	Fb	aFb2	aFb3
AA7#CCCTGATGTACCCATA-1	9.857	5192	5963	168	0.149075	0.930875	1952	10358	20000	21671	0.541775	AA7	Kc	aKc5	aKc4
AA7#ATTGTGGAGAGCTACG-1	11.436	7034	7313	203	0.183026	0.860149	2161	10740	19978	24537	0.614131	AA7	My	aMy1	aMy2
AA7#CCACAGGTCGTGGAAG-1	5.143	896	1251	204	0.0313927	3.52019	2421	4408	19925	6813	0.171026	AA7	Fb	aFb1	aFb1
AA7#TAATTCCTCGTCCCAT-1	8.025	3858	4961	181	0.124774	1.44767	2074	8122	19880	16241	0.408496	AA7	Fb	aFb2	aFb2
AA7#TTCGATTTCAGTACAC-1	12.726	6761	6915	136	0.174024	0.693921	2023	11729	19868	26441	0.665584	AA7	Fb	aFb1	aFb1
AA7#TCTAGTTTCCGATGCG-1	12.651	6938	7252	177	0.182919	0.975189	2253	10036	19823	22217	0.560441	AA7	Fb	aFb2	aFb3
AA7#GTAATCGGTATGTTCG-1	12.637	4946	5383	252	0.135907	1.32496	2092	8518	19804	14721	0.371686	AA7	Ve	aVe1	aVe3
AA7#GGAACCCAGTAGGTCG-1	13.736	7672	8154	193	0.206744	1.23989	2106	8804	19720	19799	0.502029	AA7	Ve	aVe1	aVe2
AA7#CCTTAATCAAGCGACA-1	11.819	4530	4961	172	0.12592	1.00193	2036	9840	19699	17943	0.455522	AA7	Fb	aFb2	aFb3
AA7#GAACGTTAGCGCCTAC-1	8.038	4059	4888	139	0.12408	0.95562	1842	10072	19697	21326	0.541379	AA7	Kc	aKc4	aKc5
AA7#GGTCATACACGGTTAT-1	11.023	4960	5407	162	0.137611	1.07411	2487	9472	19646	21696	0.552258	AA7	Fb	aFb1	aFb2
AA7#CTTCCAGTCGGCTATA-1	14.091	7493	8086	182	0.206391	0.811448	2064	10814	19589	24022	0.61315	AA7	Fb	aFb2	aFb3
AA7#GCTCCTAAGGCTCCTG-1	13.075	6101	6509	151	0.166173	0.799926	2005	10881	19585	24122	0.61586	AA7	Fb	aFb1	aFb1
AA7#CTAGCGGAGGCTAAAT-1	8.263	4302	5371	145	0.137127	1.2433	2554	8730	19584	19642	0.501481	AA7	Fb	aFb2	aFb3
AA7#AAAGATGGTGCACTTA-1	5.206	765	1047	161	0.0267474	4.75478	2472	3401	19572	6517	0.16653	AA7	Mu	aMu2	aMu2
AA7#AAGGAGCCAAACCCTA-1	11.032	2429	2451	394	0.0627079	1.48354	1514	7869	19543	7380	0.18894	AA7	Ve	aVe2	aVe3
AA7#CCGCATTGTTACGAAA-1	14.176	8662	8456	190	0.216687	0.85264	2018	10532	19512	23636	0.60571	AA7	Ve	aVe1	aVe1
AA7#CAAGCTAGTACGCCCA-1	11.56	5044	5673	185	0.145574	0.796018	1937	10849	19485	24029	0.616634	AA7	Fb	aFb1	aFb2
AA7#GGTCATATCTACTTTG-1	9.085	5964	7216	160	0.185292	0.951493	2220	9978	19472	23005	0.59075	AA7	Kc	aKc2	aKc4
AA7#CCTAAAGGTCCGTAGC-1	13.852	5981	5990	287	0.153834	0.810396	1043	10754	19469	16924	0.434841	AA7	Ve	aVe1	aVe1
AA7#TATCGAGGTCTGGGCT-1	8.533	3081	3658	148	0.094036	2.76938	2666	5160	19450	12795	0.328971	AA7	My	aMy1	aMy3
AA7#TTACTTGGTTGAAGCG-1	8.979	4743	5555	137	0.142861	0.813112	1981	10723	19442	21867	0.562452	AA7	Fb	aFb2	aFb3
AA7#TTAGCTTGTATGGGTG-1	9.631	5199	6087	128	0.156623	0.992208	2393	9754	19432	22715	0.584474	AA7	Kc	aKc6	aKc6
AA7#TTGCAGAAGCATACCT-1	6.216	1083	1400	180	0.0360881	3.87239	2379	3981	19397	6938	0.178888	AA7	Me	aMe1	aMe1
AA7#GTTATGGAGAAAGGGT-1	11.433	4105	4644	112	0.119938	1.55983	2404	7563	19360	16872	0.435766	AA7	Fb	aFb1	aFb1
AA7#TTGCAGAGTAACCCAT-1	11.168	4444	4941	156	0.127608	0.73399	1687	11165	19360	20274	0.523605	AA7	Fb	aFb1	aFb1
AA7#CAAGAAAAGAGAGGTA-1	12.679	4226	4626	181	0.119714	1.72857	2432	7081	19321	14611	0.37819	AA7	Ve	aVe1	aVe1
AA7#CTGTTCGGTGTGACCC-1	13.772	6795	7020	161	0.181818	1.03725	1908	9476	19305	20386	0.528025	AA7	Ve	aVe1	aVe1
AA7#ACCCAAAAGGTAGGAA-1	10.981	4414	5021	152	0.130626	0.895178	1934	10141	19219	22394	0.582661	AA7	Fb	aFb1	aFb2
AA7#CCAGATACAGACTAAA-1	12.426	4970	5408	105	0.140709	0.945828	2058	9876	19217	21183	0.551153	AA7	Fb	aFb1	aFb1
AA7#AGGCGTCTCCGCGATG-1	11.117	4935	5939	165	0.154694	1.26075	2060	8491	19196	17614	0.458865	AA7	Fb	aFb1	aFb1
AA7#TCCATCGAGCATTGGG-1	8.724	2119	2211	132	0.0576081	2.8635	2347	4967	19190	7787	0.202903	AA7	Tc	aTc1	aTc2
AA7#TTGAGTGGTCGTCGCA-1	10.75	4332	4923	153	0.128357	1.56651	1834	7472	19177	17051	0.444592	AA7	Fb	aFb1	aFb1
AA7#GTAGTACAGTCCAGAG-1	10.284	4508	5133	195	0.134562	1.34025	2136	8150	19073	17159	0.449872	AA7	Mu	aMu2	aMu2
AA7#TAAACCGTCGCTATTT-1	9.584	2870	3152	183	0.0826429	2.93439	2530	4847	19070	11069	0.290266	AA7	My	aMy1	aMy3
AA7#ATGTTTCGTGCTTACA-1	9.612	3985	4667	124	0.122481	0.97984	1901	9623	19052	19618	0.514908	AA7	Fb	aFb1	aFb2
AA7#CTCGCTATCTTCACTA-1	8.877	3026	3436	118	0.0904687	2.7746	2606	5031	18990	12186	0.320887	AA7	Fb	aFb2	aFb3
AA7#CTAGGATGTGATTCCA-1	11.381	4391	4770	142	0.125718	0.966722	2340	9646	18971	20901	0.550896	AA7	Fb	aFb1	aFb1
AA7#CGTAAACCAACTCGAT-1	10.277	4510	5125	194	0.135432	1.18917	2092	8643	18921	16925	0.447254	AA7	Kc	aKc1	aKc1
AA7#GCAAAGGTCTGGCCAG-1	11.337	4666	5167	126	0.136657	1.47027	2699	7653	18905	18714	0.494948	AA7	Kc	aKc5	aKc4
AA7#CAACCAACAAGCCAGA-1	6.954	2437	2804	210	0.0744438	0.360569	924	13842	18833	9778	0.259611	AA7	Ve	aVe1	aVe1
AA7#TGGGTGCGTCAACTGT-1	8.741	4410	5153	153	0.137165	1.01243	2164	9334	18784	19294	0.513657	AA7	Fb	aFb2	aFb3
AA7#CGCAGGTTCAGGTCTA-1	10.503	4535	5058	134	0.135038	0.922793	2097	9740	18728	20353	0.543442	AA7	Fb	aFb1	aFb1
AA7#CCTGGGAGTCCGCTTT-1	14.461	6806	6626	158	0.177565	0.834612	1630	10170	18658	19412	0.520262	AA7	Ve	aVe1	aVe1
AA7#ATAGTCGGTTAGGCTT-1	12.304	5990	6335	175	0.169921	1.4112	2385	7731	18641	17357	0.465585	AA7	Ve	aVe1	aVe2
AA7#TGGAAGGTCGTGAGTT-1	8.213	2559	3268	148	0.0876562	2.36359	2406	5542	18641	11441	0.30696	AA7	Fb	aFb1	aFb1
AA7#GCGCCAAAGCACGTAG-1	5.599	622	923	220	0.0247878	3.2692	2039	4361	18618	5393	0.144895	AA7	Me	aMe1	aMe1
AA7#TAATTCCTCAAAGTAG-1	7.681	1439	1782	301	0.0479264	3.26889	3131	4355	18591	7579	0.203978	AA7	Kc	aKc1	aKc1
AA7#ACTGCGGAGGTTGACG-1	10.002	3359	3853	205	0.10381	2.1169	2514	5954	18558	11661	0.314194	AA7	My	aMy3	aMy5
AA7#AATGGAACAGCAGGTA-1	8.384	3366	4191	162	0.11327	1.39637	2297	7720	18500	17672	0.477622	AA7	Fb	aFb1	aFb1
AA7#TACATGGTCGGGAATG-1	13.333	6228	6578	155	0.179169	1.04239	1883	8988	18357	19627	0.53465	AA7	Ve	aVe1	aVe1
AA7#ACTACCCGTCAGTGTT-1	11.277	4254	4745	148	0.129709	1.20959	2101	8278	18291	19521	0.533623	AA7	Fb	aFb1	aFb2
AA7#CTCACCATCAACACGT-1	5.653	845	1169	244	0.0320169	3.94341	2180	3693	18256	6302	0.172705	AA7	Mu	aMu2	aMu2
AA7#GCGTTGGAGACTAGCG-1	6.128	1702	2341	146	0.064137	3.17334	3054	4373	18250	10296	0.282129	AA7	Fb	aFb2	aFb3
AA7#CCTATTAAGTGGTGTG-1	10.219	3788	4096	158	0.112293	2.02404	2155	6031	18238	13309	0.36489	AA7	Kc	aKc5	aKc4
AA7#CTTGTCGTCTCGACAA-1	12.266	5606	5736	136	0.15734	0.797279	1650	10142	18228	21309	0.584513	AA7	Kc	aKc1	aKc4
AA7#GACCAATAGCTAGTTC-1	10.046	4632	5283	132	0.145177	0.829931	1626	9943	18195	20894	0.574263	AA7	Fb	aFb1	aFb2
AA7#CATGCCTAGGTGAACC-1	11.096	4987	5633	157	0.155102	0.809386	1946	10036	18159	21003	0.57834	AA7	Fb	aFb1	aFb2
AA7#TCAAGACTCGGTTGTA-1	12.416	6571	6830	199	0.188258	0.789308	1583	10138	18140	20111	0.554389	AA7	My	aMy1	aMy3
AA7#TTTGGTTCAGGGTAAC-1	10.877	5273	5886	147	0.162507	1.08544	1916	8684	18110	19972	0.551469	AA7	Fb	aFb1	aFb1
AA7#GAAACAATCTTCTTCC-1	13.022	4452	4880	197	0.13474	1.64597	1590	6844	18109	13902	0.383948	AA7	Ve	aVe1	aVe1
AA7#GCTTGCTTCGCTACCT-1	10.249	2619	2894	126	0.0800376	2.70775	2101	4876	18079	10227	0.282873	AA7	Ve	aVe1	aVe2
AA7#ACAGGCCCATTACTCT-1	9.299	2334	2846	303	0.0789196	1.77016	2465	6509	18031	8629	0.239415	AA7	Mu	aMu1	aMu1
AA7#TGCATTTTCGCTACCT-1	13.384	6164	6476	131	0.17959	0.724699	1654	10454	18030	22142	0.614066	AA7	Fb	aFb1	aFb1
AA7#ATCGAGTTCGCTAGTA-1	7.491	4494	5468	158	0.151973	1.11996	2377	8486	17990	18753	0.521235	AA7	My	aMy1	aMy3
AA7#CGCGCAACAATGCACT-1	9.163	3392	4126	113	0.11479	1.1454	2136	8377	17972	15894	0.442237	AA7	Fb	aFb2	aFb6
AA7#GGATAGGTCAGTTGAC-1	8.971	3280	3798	136	0.105764	1.41558	2315	7433	17955	15777	0.439397	AA7	Fb	aFb2	aFb3
AA7#GATGATCAGAGTGGAA-1	8.82	3688	4151	115	0.116242	0.844334	1818	9681	17855	19584	0.548449	AA7	Fb	aFb1	aFb1
AA7#CACAGATTCGGGTCCA-1	10.23	2459	2590	175	0.0726345	2.7448	2744	4761	17829	10378	0.291075	AA7	Mu	aMu2	aMu2
AA7#TGACTCCAGATATGAC-1	10.424	2911	3505	117	0.0983501	1.09291	1861	8514	17819	10942	0.307032	AA7	Ve	aVe1	aVe2
AA7#ACTGTCCAGCGAGCTA-1	5.572	847	1179	161	0.033131	3.37389	1912	4068	17793	5865	0.164831	AA7	Mu	aMu2	aMu2
AA7#GGACACCGTGTCCTTC-1	9.092	3958	4533	115	0.127877	1.0583	1724	8611	17724	18601	0.52474	AA7	Fb	aFb1	aFb1
AA7#ACCGGGTAGTCCAGAG-1	14.617	5765	6031	143	0.170261	0.943701	1692	9112	17711	19438	0.548755	AA7	Fb	aFb2	aFb3
AA7#GCCCGAAGTAAACGGC-1	11.884	4177	4706	125	0.133118	1.04252	2081	8654	17676	19944	0.564187	AA7	Fb	aFb1	aFb1
AA7#CAACCAACACCCTTAC-1	11.206	4052	4609	114	0.13047	0.904367	1738	9275	17663	17444	0.493829	AA7	Fb	aFb2	aFb2
AA7#ATTACTCTCAAGGCAG-1	9.72	3858	4129	186	0.116922	1.25851	2027	7818	17657	16921	0.479213	AA7	Fb	aFb1	aFb2
AA7#GGTGAAGGTATTGTGC-1	10.29	5269	6141	135	0.173917	0.905559	1640	9265	17655	18212	0.515804	AA7	Fb	aFb1	aFb2
AA7#ACAAGCTGTCAGCTTA-1	13.386	5435	5661	132	0.160979	0.980514	1770	8878	17583	18287	0.520078	AA7	Mu	aMu2	aMu2
AA7#CTCTACGTCCCAGCGA-1	9.166	3578	3996	146	0.113859	1.22775	1905	7877	17548	15471	0.440845	AA7	Fb	aFb1	aFb1
AA7#AACAGTCGTGCGTAGA-1	9.679	2576	2909	155	0.083119	1.92332	1775	5986	17499	11994	0.342725	AA7	Fb	aFb2	aFb3
AA7#TTCGGTCGTAACTCCA-1	5.029	612	800	166	0.0228611	3.21006	1793	4156	17497	4886	0.139656	AA7	Me	aMe1	aMe1
AA7#GCTTGCTCATCCCTCA-1	13.539	7090	7275	153	0.208143	0.778366	1471	9827	17476	22386	0.640478	AA7	Kc	aKc1	aKc4
AA7#AGGCGTCGTAGATTAG-1	11.778	4681	5179	156	0.148353	0.972316	2039	8850	17455	19408	0.555976	AA7	Fb	aFb2	aFb3
AA7#TTGTTCACATGATTGC-1	12.285	2618	2747	152	0.0787241	3.37159	2385	3991	17447	9231	0.264544	AA7	Ve	aVe1	aVe1
AA7#ACTAGGTCAATGGTCT-1	10.605	3840	4349	133	0.12472	1.09858	1873	8308	17435	17715	0.50803	AA7	Fb	aFb1	aFb2
AA7#AAACTCGAGAGAGGTA-1	8.083	2535	3097	180	0.088938	1.81504	2333	6185	17411	14292	0.410454	AA7	Fb	aFb1	aFb1
AA7#CCTTAATGTCATTGGT-1	5.423	1005	1396	275	0.0401126	2.93065	2433	4427	17401	6286	0.180684	AA7	Fb	aFb2	aFb6
AA7#TTCGATTAGTGATCTC-1	7.289	2897	3649	101	0.104899	1.17277	1740	8005	17393	16728	0.480966	AA7	Fb	aFb2	aFb3
AA7#CAACGGCTCCTAGAGT-1	9.94	2525	2838	123	0.0816644	2.54034	1997	4908	17376	9729	0.279971	AA7	Ve	aVe1	aVe1
AA7#ATGTTTCTCCTATCCG-1	10.131	2072	2379	120	0.0685077	1.1018	1672	8261	17363	9382	0.270203	AA7	My	aMy1	aMy2
AA7#TTAGCGAAGTCGCCTG-1	14.32	7311	7627	175	0.21976	0.382819	164	12549	17353	20589	0.593343	AA7	Kc	aKc2	aKc3
AA7#TTGCGAAGTTTAAGCC-1	11.003	5101	5883	138	0.169646	0.862406	1593	9310	17339	20382	0.58775	AA7	Fb	aFb1	aFb1
AA7#ATATTCCGTATCCCTC-1	8.936	4021	4728	128	0.136624	0.948097	1597	8882	17303	15242	0.440444	AA7	Fb	aFb1	aFb2
AA7#AACTGGTGTCTGGTTA-1	12.158	3291	3589	170	0.104277	2.31006	2207	5199	17209	10985	0.319183	AA7	Mu	aMu1	aMu1
AA7#TAATTCCTCACGTCAA-1	10.518	4021	4618	152	0.13419	0.976907	1921	8704	17207	19319	0.561534	AA7	Fb	aFb1	aFb2
AA7#TGCTATTTCCTCCCAA-1	12.811	4820	5241	116	0.152772	0.901663	2090	9020	17153	18381	0.53592	AA7	Fb	aFb1	aFb1
AA7#TAGCCCTAGAGCGGTT-1	8.893	2937	3334	113	0.0972579	2.05526	2379	5610	17140	14137	0.412422	AA7	Fb	aFb1	aFb1
AA7#CAGTGTAAGGCACCTC-1	12.099	4222	4558	147	0.133174	1.03726	1663	8400	17113	18207	0.532026	AA7	Fb	aFb1	aFb2
AA7#TGCGTAACACGCGCAT-1	9.533	4092	5114	101	0.149515	1.15608	2063	7932	17102	18991	0.55526	AA7	Fb	aFb1	aFb1
AA7#GCTCAGGAGGAGTACC-1	13.545	5096	5268	130	0.154143	0.948461	1861	8770	17088	17461	0.510914	AA7	Fb	aFb2	aFb3
AA7#TATCGAGTCTGGGCGT-1	13.322	6149	6409	125	0.187749	0.809584	1685	9432	17068	19799	0.580004	AA7	Fb	aFb2	aFb3
AA7#CGATGATTCACATCCC-1	5.411	1175	1752	121	0.0513271	2.73457	2327	4570	17067	8798	0.257809	AA7	Kc	aKc4	aKc5
AA7#TTACTCAGTCAGCTTA-1	11.01	5232	5673	124	0.166491	1.15141	1780	7919	17037	16804	0.493162	AA7	Mu	aMu1	aMu1
AA7#AACCTGACACCTGGTG-1	7.594	1369	1622	157	0.047619	2.51517	2392	4845	17031	8248	0.242189	AA7	Kc	aKc4	aKc7
AA7#CAAGAAAAGTATGGGC-1	7.679	2796	3205	183	0.0941871	1.70149	2282	6298	17014	13635	0.400841	AA7	Kc	aKc6	aKc5
AA7#GATTAGCAGTTTGGAA-1	5.618	1027	1376	57	0.0404754	1.28652	1716	7434	16998	6408	0.188504	AA7	Mu	aMu1	aMu1
AA7#AACCTTTTCCAACAAC-1	13.433	5861	5999	114	0.176524	0.808237	1705	9397	16992	19940	0.586816	AA7	Fb	aFb1	aFb2
AA7#CACAGATGTGCTTCCT-1	12.999	4280	4601	149	0.135635	0.919317	1660	8837	16961	16753	0.493985	AA7	Fb	aFb1	aFb1
AA7#ACAAAGATCCTAAGTG-1	7.905	2064	2445	151	0.0720856	1.82744	1813	5998	16959	9603	0.283141	AA7	My	aMy1	aMy2
AA7#AAGATAGGTCGTCGCA-1	9.024	3951	4568	178	0.134797	1.16288	1903	7834	16944	15146	0.447022	AA7	My	aMy1	aMy3
AA7#GCACCTTTCGTATAGC-1	9.483	3539	4174	96	0.123703	0.846853	1848	9135	16871	18371	0.544455	AA7	Fb	aFb2	aFb3
AA7#AACAAAGTCCCGAAGC-1	9.828	3777	4199	120	0.124651	0.875195	1488	8982	16843	18068	0.536429	AA7	Fb	aFb1	aFb2
AA7#TTGCTTAGTAAACGGC-1	10.457	3649	4059	140	0.120524	1.17474	1839	7743	16839	16979	0.504247	AA7	Fb	aFb1	aFb1
AA7#ACTGTCCAGATCTCAC-1	11.583	5469	5778	166	0.172026	0.831407	1873	9170	16794	21445	0.638472	AA7	My	aMy1	aMy2
AA7#GTGGATTTCTTGTGCC-1	5.215	632	960	230	0.0285867	1.65554	1897	6323	16791	4978	0.148287	AA7	Kc	aKc2	aKc5
AA7#TTGCCCACACCTGAAT-1	9.359	6395	7241	148	0.21566	0.931653	1441	8691	16788	19828	0.590541	AA7	My	aMy3	aMy5
AA7#TAAACCGCAAGACTTC-1	10.572	4314	4996	176	0.148806	0.863359	1732	9009	16787	18358	0.546955	AA7	Fb	aFb1	aFb1
AA7#GGGAACACATGTATCG-1	11.922	3769	4139	156	0.123456	0.987079	1262	8436	16763	13118	0.391372	AA7	Le	aLe1	aLe1
AA7#ATATTCCCACTGCTCT-1	11.428	6360	6629	149	0.197857	0.816526	2024	9222	16752	22129	0.660528	AA7	Kc	aKc6	aKc6
AA7#TACCTATTCTCTGAGA-1	5.49	1339	1959	120	0.0584741	2.84197	2378	4360	16751	9375	0.279834	AA7	Kc	aKc5	aKc8
AA7#TAACAGCCATCGTACA-1	12.39	4505	4627	153	0.138194	1.32482	1913	7201	16741	15974	0.477121	AA7	Fb	aFb2	aFb3
AA7#TCACAAGTCTCTTCTC-1	6.294	712	872	215	0.0261093	4.52398	1810	3023	16699	4829	0.144624	AA7	Mu	aMu1	aMu1
AA7#ACGTTAGAGTTCTCCC-1	12.69	4755	5041	150	0.151064	0.837757	1643	9079	16685	18809	0.563785	AA7	Fb	aFb1	aFb3
AA7#AGACAAACAGCAAACG-1	14.856	6482	6373	142	0.191519	0.851547	1433	8986	16638	16011	0.481273	AA7	Ve	aVe1	aVe2
AA7#GATGATCGTCATAGCT-1	10.233	3948	4291	134	0.129053	0.98626	1849	8370	16625	15685	0.471786	AA7	Fb	aFb2	aFb3
AA7#TCAAGCATCGATGCAT-1	12.829	4736	5268	91	0.158503	0.979276	1696	8396	16618	17769	0.534631	AA7	Fb	aFb1	aFb1
AA7#TAAGCCATCGCCACTT-1	13.327	6656	7299	132	0.219651	0.845291	1576	9004	16615	20044	0.603299	AA7	Ve	aVe1	aVe1
AA7#GAGTGAGAGTAATCAG-1	10.631	3248	3890	111	0.117155	1.06262	1872	8049	16602	16478	0.496266	AA7	Fb	aFb2	aFb3
AA7#GCTCAGGCAAGGGTAC-1	10.193	4401	4957	106	0.14937	0.837338	1772	9031	16593	17876	0.538661	AA7	Fb	aFb2	aFb3
AA7#TGACAACTCTTTGCAT-1	6.27	2267	2953	73	0.0890262	1.89442	2005	5730	16585	11927	0.359572	AA7	Kc	aKc5	aKc4
AA7#TGATTTCAGACGCCCT-1	5.524	876	1160	121	0.0349988	3.13576	1564	4007	16572	6026	0.181868	AA7	Kc	aKc1	aKc1
AA7#TCTCTGGCACATCATG-1	9.936	3166	3593	108	0.108497	1.31742	2101	7145	16558	15385	0.464635	AA7	Fb	aFb1	aFb2
AA7#ACAAAGAAGGAAGACA-1	10.545	2785	3124	127	0.0944035	0.919267	1096	8621	16546	10155	0.306872	AA7	Ve	aVe1	aVe1
AA7#CTAGCGGAGAGCGAAA-1	7.404	946	1105	295	0.0333938	1.61457	2063	6328	16545	5722	0.172996	AA7	Me	aMe1	aMe1
AA7#TAACAGCAGGCTAAAT-1	6.602	1877	2410	190	0.0728405	0.934401	1644	8552	16543	9354	0.282957	AA7	Me	aMe1	aMe1
AA7#AGCTGATTCACTACCC-1	8.39	2038	2458	120	0.0743137	1.61719	1767	6319	16538	9830	0.297248	AA7	Mu	aMu2	aMu2
AA7#GGACACCCAGGCTACC-1	8.511	3189	3535	121	0.107063	1.83173	2002	5830	16509	13685	0.414571	AA7	Kc	aKc5	aKc4
AA7#GATTAGCGTGGATTCT-1	6.792	1197	1446	111	0.0438793	4.87834	2149	2803	16477	6145	0.186495	AA7	Tc	aTc1	aTc1
AA7#TCTAGTTAGATACCAA-1	10.252	3888	4144	154	0.125759	0.73596	1551	9491	16476	16993	0.515721	AA7	Kc	aKc5	aKc4
AA7#GTCACCTAGTTGACAA-1	7.535	2226	2578	119	0.0783301	1.45429	2005	6705	16456	12076	0.367007	AA7	Fb	aFb2	aFb3
AA7#CGCTGGACACCCATCT-1	9.155	3153	3726	128	0.113404	1.0259	1703	8109	16428	16936	0.515493	AA7	Fb	aFb1	aFb2
AA7#TCTATTGAGAAACGCC-1	7.999	1830	2181	71	0.0664008	1.11337	1210	7771	16423	8700	0.264872	AA7	Fb	aFb2	aFb3
AA7#TTCTGTACATCTCACC-1	8.769	3534	3906	148	0.118969	0.974501	1474	8314	16416	15133	0.460978	AA7	My	aMy3	aMy5
AA7#AACTGTGAGAGATTAC-1	11.547	3767	3982	124	0.121395	0.898484	1665	8639	16401	17210	0.524663	AA7	Fb	aFb1	aFb2
AA7#ACAAAGATCCGGCGAT-1	10.449	4216	4740	149	0.14453	1.1346	1912	7682	16398	13804	0.421008	AA7	Ve	aVe2	aVe3
AA7#TTGTCTAAGCATGATA-1	12.358	3963	4387	121	0.133766	0.924196	1504	8522	16398	16172	0.493109	AA7	Fb	aFb1	aFb1
AA7#GAAGTCTAGAGCCACA-1	9.461	3163	3755	102	0.11451	2.22059	2406	5091	16396	12764	0.389289	AA7	Fb	aFb2	aFb3
AA7#GGAATCTTCTGGCCAG-1	12.737	4329	4830	119	0.147616	1.11616	1958	7731	16360	17692	0.540775	AA7	Fb	aFb2	aFb3
AA7#GCTCGAGAGTTCTCCC-1	8.784	3380	3753	178	0.114883	1.06211	2109	7921	16334	14287	0.43742	AA7	Fb	aFb2	aFb2
AA7#GTGATCAGTCGTAGTT-1	10.431	4330	5131	109	0.157373	0.758576	1567	9270	16302	18732	0.574531	AA7	Fb	aFb2	aFb3
AA7#TTCATTGTCCATTGTT-1	9.046	3449	4011	128	0.123052	1.37858	2048	6852	16298	15005	0.460361	AA7	Fb	aFb1	aFb1
AA7#CAAGGCCCAAATAGTG-1	9.49	3719	4147	121	0.127294	1.61881	2322	6220	16289	15830	0.485911	AA7	Kc	aKc5	aKc4
AA7#CGAGTTAGTGATGCGA-1	7.069	1974	2230	93	0.0684805	2.67872	2046	4426	16282	9250	0.284073	AA7	Kc	aKc2	aKc3
AA7#GCCTAGGTCTCCTTGG-1	9.663	3050	3139	164	0.0965787	2.26719	1961	4974	16251	11305	0.34791	AA7	Ve	aVe1	aVe1
AA7#CCTAAAGAGGCAAGCT-1	14.92	5553	5653	129	0.174271	0.903638	1772	8520	16219	18078	0.557309	AA7	Fb	aFb2	aFb3
AA7#TATCGAGGTTCTGAGT-1	10.943	4023	4438	142	0.136882	0.969027	1724	8233	16211	17316	0.534115	AA7	Fb	aFb1	aFb1
AA7#CTAGGATGTTCCAATG-1	8.096	2220	2863	144	0.0884024	1.84487	1840	5692	16193	11088	0.342434	AA7	Fb	aFb1	aFb1
AA7#AGGACGATCCCAATAG-1	10.108	4058	4470	116	0.13845	0.740673	1478	9274	16143	17878	0.553738	AA7	Fb	aFb1	aFb1
AA7#CGCACAGAGTACGACG-1	17.812	3706	3645	95	0.113086	2.72022	1987	4332	16116	8588	0.266443	AA7	Tc	aTc3	aTc5
AA7#CAAGGCCTCGTTGTTT-1	13.079	4564	4617	119	0.143261	0.970649	1678	8177	16114	16936	0.525538	AA7	Fb	aFb1	aFb2
AA7#AGCCTGGAGGACCGAT-1	9.782	3685	4416	129	0.137032	0.773192	1696	9087	16113	18285	0.567434	AA7	Fb	aFb1	aFb1
AA7#CCCGTTAGTTTAAGGA-1	10.92	4715	5247	141	0.162819	0.810246	1772	8901	16113	19119	0.593316	AA7	Fb	aFb1	aFb1
AA7#TTATGTCTCGCGATGC-1	10.15	3419	3595	108	0.111688	2.59001	2042	4483	16094	10302	0.320057	AA7	Tc	aTc2	aTc3
AA7#AACGAGGGTAGATGAT-1	11.152	4021	4422	135	0.137389	1.36941	1776	6792	16093	14023	0.43574	AA7	Kc	aKc5	aKc4
AA7#TTGAGTGCAGTAGTTC-1	10.893	2481	2641	107	0.0820594	3.31768	1819	3727	16092	7716	0.239791	AA7	Tc	aTc1	aTc1
AA7#GAACGTTCACACATGT-1	9.104	3085	3740	130	0.116286	1.09743	1697	7667	16081	16185	0.503296	AA7	Fb	aFb1	aFb1
AA7#GTGGCGTCAAGCACTT-1	7.812	4103	4857	109	0.151393	0.761779	1730	9105	16041	17483	0.544947	AA7	Fb	aFb2	aFb3
AA7#GTCACAATCGGCTATA-1	12.544	5188	5356	118	0.167051	0.836732	1532	8728	16031	18927	0.590362	AA7	Fb	aFb1	aFb1
AA7#ACTACGAAGTCCCGCA-1	9.495	3136	3791	102	0.118254	0.897372	1713	8448	16029	17314	0.540084	AA7	Fb	aFb1	aFb1
AA7#GCACGGTCAAGGAACC-1	12.655	5087	5762	102	0.17986	0.85222	1631	8648	16018	18583	0.580066	AA7	Fb	aFb1	aFb2
AA7#CCCGTTATCTATACCT-1	9.213	4755	5485	137	0.17131	0.756143	1504	9116	16009	18468	0.576909	AA7	My	aMy3	aMy5
AA7#CCGAAGCAGACAACGC-1	5.117	553	867	171	0.0270988	2.34595	1369	4781	15997	4664	0.145796	AA7	Kc	aKc2	aKc3
AA7#GTGTGATTCGAGGTAG-1	10.998	4421	4793	99	0.149866	0.816746	1273	8802	15991	19092	0.596961	AA7	Fb	aFb1	aFb1
AA7#CCTGCTATCCCACTTG-1	9.061	3203	3887	107	0.121644	0.85305	1591	8622	15977	16030	0.50169	AA7	Fb	aFb1	aFb2
AA7#CTCCCAAAGGCATGCA-1	10.264	4323	4886	83	0.152955	0.796019	1548	8893	15972	17505	0.54799	AA7	Fb	aFb1	aFb1
AA7#GCACGGTCACAGCTTA-1	7.196	1439	1816	203	0.0569029	2.74665	1767	4259	15957	7328	0.229646	AA7	Mu	aMu1	aMu1
AA7#AGTCCGGCAACTGCGC-1	10.939	3806	4424	116	0.139076	0.739012	931	9146	15905	18619	0.58543	AA7	Fb	aFb1	aFb1
AA7#GCATGATCATGGATGG-1	11.939	4353	4675	145	0.146985	0.984898	1625	8012	15903	16018	0.503647	AA7	Fb	aFb1	aFb1
AA7#CTGAATGAGTAACACA-1	8.751	3332	3880	172	0.122521	1.01681	1950	7851	15834	15408	0.486702	AA7	Fb	aFb2	aFb3
AA7#CTCTAGCCATTTGGTG-1	11.064	3263	3786	105	0.119606	1.13475	1944	7414	15827	12968	0.409731	AA7	Fb	aFb2	aFb3
AA7#ACCATCCTCCCAGCGA-1	8.757	2512	2847	109	0.0900038	2.12878	1871	5055	15816	11234	0.355192	AA7	Fb	aFb1	aFb1
AA7#CCCGTTATCTATCTTG-1	8.473	2409	2792	165	0.088293	1.3296	1685	6787	15811	9690	0.306452	AA7	Kc	aKc2	aKc3
AA7#TGATCAGAGGCCTAAG-1	10.854	3245	3814	90	0.12062	1.13822	1940	7394	15810	15770	0.498767	AA7	Fb	aFb1	aFb2
AA7#CACATGAGTTATAGAG-1	8.628	2989	3369	111	0.106648	0.501283	1162	10521	15795	11117	0.35196	AA7	Fb	aFb2	aFb3
AA7#ACTATTCTCGAAGCCC-1	13.88	6014	5872	120	0.185893	0.923752	1572	8210	15794	18859	0.59722	AA7	Fb	aFb1	aFb1
AA7#GGATGAGTCGTTCCGT-1	11.402	4140	4613	163	0.146305	1.28115	1658	6911	15765	12598	0.399581	AA7	Le	aLe1	aLe1
AA7#GTAGGAGCAGAAAGAG-1	5.459	816	1176	136	0.0373476	2.51429	1971	4480	15744	6231	0.197897	AA7	Kc	aKc5	aKc4
AA7#ACTACGAAGATCTAAG-1	12.046	3504	3775	122	0.120062	0.928957	1572	8150	15721	14878	0.473219	AA7	Fb	aFb1	aFb1
AA7#CTTCTAATCGTTGTTT-1	10.369	4472	5380	159	0.171501	0.751731	1349	8954	15685	17513	0.558379	AA7	Fb	aFb1	aFb1
AA7#TAATCGGGTGATGCGA-1	10.839	3777	4179	216	0.133318	1.10772	1775	7436	15673	14902	0.475404	AA7	Fb	aFb1	aFb2
AA7#GTGTGATAGGCGTAGT-1	11.681	5486	5942	145	0.189828	0.80228	1487	8684	15651	17403	0.556006	AA7	Ve	aVe1	aVe1
AA7#GCTTTCGAGAGAGTTT-1	13.359	5802	6134	169	0.19615	0.686186	1352	9273	15636	19061	0.609679	AA7	Fb	aFb1	aFb2
AA7#GACCAATTCGGTCCGA-1	6.98	1618	1948	114	0.062336	2.75872	1940	4157	15625	9062	0.289984	AA7	Fb	aFb1	aFb2
AA7#TCTCTGGCACAAACAA-1	9.395	3288	3819	120	0.122231	1.34811	2022	6653	15622	13633	0.436368	AA7	Fb	aFb2	aFb3
AA7#TGTGGCGGTATGTCCA-1	11.158	3764	4090	117	0.130972	1.15812	1852	7235	15614	16252	0.520497	AA7	Fb	aFb1	aFb1
AA7#AGTGTACAGCACACCC-1	6.401	889	1008	127	0.0322891	4.97359	2096	2613	15609	4861	0.155711	AA7	Ve	aVe2	aVe3
AA7#GTTGGGCTCGATTACG-1	8.974	3793	4212	117	0.134965	0.837711	1387	8491	15604	16586	0.5315	AA7	My	aMy3	aMy5
AA7#ATCGAGTAGACTAGCG-1	10.944	3808	4186	123	0.134348	1.08443	1816	7474	15579	15011	0.48177	AA7	Fb	aFb2	aFb3
AA7#GCACGCACATCACAGT-1	7.314	2929	3705	128	0.119032	0.827072	1675	8518	15563	18170	0.583756	AA7	Kc	aKc5	aKc4
AA7#GTGCCAGGTCCATTGA-1	11.457	3402	3880	116	0.124663	0.925752	1691	8081	15562	13758	0.442038	AA7	Fb	aFb1	aFb2
AA7#CACCACTCATTATGGC-1	11.104	4217	4737	158	0.152345	0.967726	1713	7901	15547	17016	0.547244	AA7	Fb	aFb1	aFb1
AA7#TTCAACTAGAGGAAGT-1	11.238	3127	3369	155	0.108384	2.48397	2151	4461	15542	10797	0.347371	AA7	My	aMy1	aMy3
AA7#GTGACATCAGGTAGGT-1	12.572	4368	4353	113	0.140338	0.843018	1764	8415	15509	18494	0.596311	AA7	Fb	aFb1	aFb1
AA7#TTACCGCTCGGATGTT-1	9.981	2611	3118	94	0.100529	0.813377	1519	8552	15508	13057	0.421003	AA7	Fb	aFb1	aFb1
AA7#GGAATCTTCTTATCAC-1	11.042	3435	3927	151	0.12662	0.960678	1604	7909	15507	16432	0.529894	AA7	Fb	aFb1	aFb1
AA7#TTATGTCGTTCCAATG-1	9.496	2230	2649	226	0.0856727	2.33549	2079	4635	15460	9390	0.303726	AA7	Kc	aKc5	aKc4
AA7#TGCTCACTCAACTTGG-1	10.823	3744	4006	144	0.129795	0.701996	270	9067	15432	11843	0.383815	AA7	Mu	aMu1	aMu1
AA7#CAACGTAGTCTGTGTA-1	9.835	3715	4208	122	0.136455	1.19832	1711	7014	15419	16479	0.534373	AA7	Fb	aFb1	aFb1
AA7#CTCGCTAGTGTGTGTT-1	7.979	3288	4097	104	0.132994	1.05702	1734	7488	15403	16559	0.537595	AA7	Kc	aKc5	aKc8
AA7#TACGCAAGTTGGAGGT-1	10.204	3736	4484	83	0.145632	1.66211	1892	5783	15395	13838	0.449519	AA7	Kc	aKc5	aKc4
AA7#CAAAGCTTCGGATAAA-1	12.744	4608	5146	152	0.16723	1.00104	1519	7689	15386	14309	0.465001	AA7	Fb	aFb2	aFb3
AA7#CCTGGGACAATGTAAG-1	8.96	3086	3725	104	0.121296	1.07753	1846	7391	15355	15023	0.489221	AA7	Fb	aFb2	aFb3
AA7#TGCTCACCATGCCCTT-1	15.95	7378	7583	163	0.248054	0.960621	1687	7796	15285	17531	0.573471	AA7	Ve	aVe1	aVe2
AA7#GGGTTATGTACTTGAC-1	10.446	3835	4282	119	0.140246	0.980283	1546	7709	15266	16868	0.552542	AA7	Fb	aFb1	aFb1
AA7#AACTGTGTCTTAAGCG-1	12.438	3348	3504	88	0.114825	1.0686	1407	7376	15258	12779	0.418791	AA7	Fb	aFb1	aFb2
AA7#GCTGAGCAGACCGCAA-1	8.428	2477	3048	109	0.099941	1.08064	1630	7329	15249	14832	0.486327	AA7	Fb	aFb1	aFb2
AA7#TATCGAGTCCTGAAAC-1	11.743	3641	4031	92	0.132372	1.53008	1722	6018	15226	13749	0.451616	AA7	Mu	aMu2	aMu2
AA7#CCTCCCTTCTAAACGC-1	9.17	2357	2701	130	0.0887203	2.07888	1715	4944	15222	10771	0.353844	AA7	Fb	aFb1	aFb1
AA7#GCAGATTTCACTAGCA-1	9.107	4245	5069	110	0.166524	1.04021	1812	7460	15220	15022	0.49356	AA7	Kc	aKc2	aKc4
AA7#GCAGCCAAGAACCCGA-1	10.592	1963	2242	92	0.0737161	3.00711	1831	3795	15207	7824	0.25725	AA7	Ve	aVe2	aVe3
AA7#TTGCTTAAGAGGCCTA-1	9.798	1717	1985	144	0.0653089	3.17385	1927	3641	15197	6238	0.205278	AA7	Mu	aMu1	aMu1
AA7#TCTCTGGAGACTTCCA-1	8.426	2102	2452	154	0.0808387	2.29839	1841	4598	15166	8594	0.283462	AA7	Ve	aVe1	aVe2
AA7#CATTGGATCCAGAATC-1	8.761	1929	2440	179	0.0805068	2.20313	1767	4731	15154	9542	0.314855	AA7	Kc	aKc5	aKc4
AA7#GAGATTCTCGACTATG-1	8.983	3071	3201	208	0.106043	1.15923	1706	6990	15093	9952	0.329689	AA7	Fb	aFb2	aFb4
AA7#GGAACCCAGATGTTGA-1	7.629	1776	2049	109	0.0679422	2.61174	2068	4175	15079	10289	0.34126	AA7	Fb	aFb1	aFb2
AA7#GCATGATCATTAACGC-1	9.231	2233	2541	121	0.084385	0.925566	917	7819	15056	9013	0.299316	AA7	Fb	aFb1	aFb1
AA7#AACGTACCAGATAAGT-1	14.009	3693	4214	116	0.139981	0.923824	1307	7824	15052	13082	0.434618	AA7	Fb	aFb1	aFb1
AA7#TCAAAGCTCCCAGTAA-1	14.651	6585	6600	113	0.219298	0.884062	1583	7987	15048	17281	0.574196	AA7	Ve	aVe1	aVe2
AA7#CTGCGTTCAAGGAGGG-1	7.535	1602	1957	89	0.0650771	3.70169	2505	3198	15036	7975	0.265197	AA7	My	aMy3	aMy5
AA7#GTTATGGAGCCGCTGT-1	12.606	4590	4782	132	0.1594	2.16924	1833	4733	15000	10979	0.365991	AA7	Tc	aTc2	aTc5
AA7#CTGTATTTCAAACCCA-1	15.477	5565	5386	121	0.179629	0.874234	1831	7999	14992	18408	0.613968	AA7	Fb	aFb2	aFb1
AA7#GAGTGAGCAACGACAG-1	7.911	2333	3081	105	0.102803	0.926588	1425	7778	14985	12794	0.426894	AA7	Fb	aFb2	aFb3
AA7#TGGACATCAGGTGTCC-1	14.823	5779	5968	121	0.199292	0.838983	1536	8142	14973	18962	0.633206	AA7	Fb	aFb1	aFb2
AA7#CAACGGCGTTCACGTA-1	8.9	4310	5099	100	0.170786	0.766627	1524	8450	14928	17308	0.579755	AA7	Fb	aFb2	aFb3
AA7#CATGTTTCAGCACATT-1	8.971	3452	4105	181	0.137493	0.92	1343	7775	14928	14848	0.497354	AA7	My	aMy3	aMy5
AA7#CAGCTGGGTGGTGGTA-1	10.207	2768	3220	123	0.108308	1.47132	1835	6015	14865	13381	0.450175	AA7	Fb	aFb2	aFb3
AA7#ACAATCGGTTCTTAGG-1	11.314	3051	3394	104	0.114222	1.36238	1535	6289	14857	12340	0.415404	AA7	Fb	aFb1	aFb1
AA7#TAGACTGAGGTCTTGT-1	9.225	3070	3621	117	0.121886	1.91712	1925	5092	14854	12495	0.42065	AA7	Kc	aKc1	aKc4
AA7#TCACCTGTCCTGAAAC-1	10.74	3650	4101	124	0.138137	1.2573	1656	6576	14844	14610	0.492118	AA7	Fb	aFb1	aFb1
AA7#AGCCTCTAGATGCGAC-1	7.771	1715	2052	89	0.0691841	1.32009	1836	6392	14830	7551	0.254602	AA7	Kc	aKc2	aKc2
AA7#CTTAATCGTCATTGGT-1	8.484	3342	3840	125	0.129712	1.20235	1886	6721	14802	15406	0.520473	AA7	Kc	aKc5	aKc4
AA7#AGATTCGGTCTCTGCT-1	11.642	4721	5331	143	0.180272	1.00897	1698	7360	14786	17586	0.594724	AA7	Kc	aKc1	aKc1
AA7#GCACCTTCAAAGCATA-1	12.177	3339	3478	119	0.117611	1.21779	1435	6667	14786	12773	0.431987	AA7	My	aMy1	aMy1
AA7#AGCGATTTCACCCTTG-1	13.327	4240	4498	102	0.152247	0.81096	1575	8157	14772	17213	0.582623	AA7	Fb	aFb1	aFb1
AA7#CTACAGAAGTCATACC-1	10.708	4721	5182	141	0.175423	0.92845	1555	7659	14770	16673	0.564459	AA7	Kc	aKc1	aKc1
AA7#CCCACATTCGAGGTCC-1	11.34	3247	3756	91	0.127184	1.02718	1528	7284	14766	16228	0.549766	AA7	Fb	aFb1	aFb2
AA7#GAAGTGGCACGACGAA-1	10.277	4998	5652	106	0.191762	0.89641	1396	7771	14737	17017	0.577395	AA7	Fb	aFb1	aFb1
AA7#TACGCAAGTGAATCAA-1	9.352	3953	4513	95	0.153378	1.04532	1614	7193	14712	13314	0.452549	AA7	Me	aMe1	aMe1
AA7#TGCATTTAGTTGGAAT-1	10.874	3185	3642	117	0.124402	1.00851	1518	7288	14638	15638	0.534158	AA7	Fb	aFb1	aFb1
AA7#GGGTTATCAGCAACAG-1	10.502	3527	3916	130	0.133862	0.787486	1497	8183	14627	17434	0.595953	AA7	Fb	aFb1	aFb1
AA7#CTGCGTTTCCTCATTA-1	12.572	4787	5355	152	0.183856	0.7849	1381	8159	14563	15821	0.543229	AA7	Fb	aFb2	aFb3
AA7#CCACGTTCACTAGGAG-1	8.268	2522	3208	146	0.11021	1.84981	2011	5107	14554	11798	0.405485	AA7	Fb	aFb2	aFb3
AA7#TTCGATTAGTGCAACG-1	8.35	3538	3870	111	0.133127	0.90648	1238	7624	14535	14130	0.486068	AA7	My	aMy3	aMy5
AA7#TGTAGCAGTTTCACCC-1	7.18	678	885	114	0.0304521	2.7326	1583	3893	14531	4678	0.160988	AA7	Me	aMe1	aMe1
AA7#CACCTTGAGGATTTGA-1	9.319	3986	4416	120	0.152024	1.44347	1578	5944	14524	13674	0.470738	AA7	Kc	aKc2	aKc4
AA7#TTACCCGTCCAATAGC-1	8.998	1595	1887	121	0.0650062	3.53988	1626	3197	14514	6924	0.238528	AA7	Me	aMe1	aMe1
AA7#GGCACGTCACCTCGTT-1	8.431	2150	2690	124	0.0927139	1.83672	1901	5114	14507	9074	0.312746	AA7	Fb	aFb1	aFb2
AA7#TCACAAGCACTTACAG-1	10.958	3702	4460	103	0.153719	0.872113	1538	7749	14507	15023	0.51782	AA7	Fb	aFb2	aFb3
AA7#AACGAGGAGCGTCAAG-1	12.659	4232	4362	110	0.150486	1.06689	1658	7012	14493	16160	0.557587	AA7	Fb	aFb2	aFb3
AA7#CTACTTAGTTCTACGA-1	10.76	3885	4279	98	0.147654	0.927374	1693	7518	14490	16680	0.575569	AA7	Fb	aFb1	aFb2
AA7#AACCAACTCTAGTCGA-1	11.45	5285	5633	162	0.194873	0.802794	1224	8017	14453	16869	0.583662	AA7	My	aMy1	aMy3
AA7#TTGAGCACATCAGAAA-1	12.357	5248	5658	144	0.196513	0.858268	1414	7747	14396	16492	0.572838	AA7	Ve	aVe1	aVe1
AA7#AAACTCGCAGGTCCTG-1	12.596	5108	5453	102	0.189446	1.29318	1790	6276	14392	14782	0.513549	AA7	Ve	aVe1	aVe1
AA7#CTTGCCAAGACTAATG-1	8.827	2630	2979	93	0.103603	1.08544	1871	6894	14377	14308	0.49767	AA7	Fb	aFb1	aFb2
AA7#AACTGGTAGCTGAATA-1	10.701	1578	1910	127	0.0664625	2.64418	1767	3943	14369	6733	0.234338	AA7	Fb	aFb2	aFb4
AA7#CACCACTTCGGATAAA-1	9.55	2990	3253	133	0.113195	1.10689	1370	6820	14369	10091	0.351211	AA7	Kc	aKc2	aKc3
AA7#TTCTAACGTCAGCTTA-1	10.535	2692	2989	122	0.104168	1.74216	1744	5232	14347	10251	0.357277	AA7	Fb	aFb2	aFb1
AA7#GCCATAAAGGTCTTTG-1	7.997	2629	3097	176	0.107947	0.93642	1378	7408	14345	11270	0.392847	AA7	Fb	aFb2	aFb4
AA7#TCCGACTAGTCCTTCC-1	7.844	1644	2029	104	0.0707857	3.06582	1666	3525	14332	7613	0.265613	AA7	Kc	aKc2	aKc3
AA7#AACAGTCTCTGGCGCA-1	7.291	729	905	125	0.0315815	5.40214	2011	2238	14328	4534	0.158244	AA7	Mu	aMu1	aMu1
AA7#CCTAAAGCAAGGCGTA-1	6.956	1219	1457	123	0.0508445	3.35369	2046	3291	14328	7177	0.250506	AA7	Kc	aKc6	aKc6
AA7#AGTTACGAGCCTGTAT-1	12.638	4091	4433	108	0.154762	0.747864	1346	8194	14322	17269	0.602926	AA7	Fb	aFb1	aFb2
AA7#TTCGCGTTCGAGTTAC-1	10.271	3133	3443	107	0.120225	1.81427	1929	5088	14319	12192	0.425728	AA7	Fb	aFb2	aFb3
AA7#GCCAGCACACATATCG-1	13.22	4473	4778	98	0.1669	0.805044	1620	7930	14314	18721	0.654032	AA7	Fb	aFb1	aFb2
AA7#TAAGCCACAAACAGTA-1	11.503	5391	5824	140	0.20385	1.05954	1632	6936	14285	15403	0.539207	AA7	Kc	aKc2	aKc3
AA7#ACATGCAGTATTTGCG-1	10.889	3239	3699	99	0.129481	0.825665	1419	7824	14284	14136	0.494923	AA7	Fb	aFb1	aFb1
AA7#TCTCTGGTCCCGATTC-1	9.385	2474	2799	94	0.0980385	0.741703	816	8196	14275	12495	0.437684	AA7	Fb	aFb1	aFb1
AA7#GCGGAAACATTTAGGC-1	9.196	4031	4433	141	0.155282	1.00196	1661	7130	14274	14346	0.502522	AA7	My	aMy1	aMy3
AA7#TAGGAGGCATTTGGCA-1	11.469	3394	3840	146	0.134548	1.27955	1558	6260	14270	13585	0.476032	AA7	Fb	aFb1	aFb1
AA7#CTCTCAGTCGCAACTA-1	11.261	4356	4951	114	0.1735	0.764095	1431	8088	14268	16078	0.563508	AA7	Fb	aFb2	aFb3
AA7#CATTCATTCAGGCGCT-1	11.813	4474	4551	127	0.159527	0.834598	1339	7775	14264	16299	0.571373	AA7	My	aMy3	aMy5
AA7#CTCAGCTTCGGTTCCT-1	17.147	3204	3078	109	0.108304	2.33255	1651	4264	14210	8228	0.289576	AA7	Ve	aVe1	aVe2
AA7#TCAAGGTAGCGTTAGG-1	14.504	4585	4675	128	0.164775	1.02195	1648	7016	14186	13811	0.486851	AA7	Ve	aVe1	aVe1
AA7#AGGCGTCTCGTTGTAG-1	10.497	3186	3524	113	0.124444	1.1763	1689	6506	14159	14214	0.501978	AA7	Fb	aFb1	aFb1
AA7#TGGGTTATCTCTTAAC-1	7.844	1331	1618	118	0.0571368	2.31127	1729	4276	14159	8285	0.292611	AA7	Kc	aKc5	aKc4
AA7#TAGGTCACAAGCTTTG-1	9.229	3393	3740	107	0.132165	1.06706	1495	6845	14149	12506	0.441939	AA7	My	aMy3	aMy5
AA7#TCAAAGCGTGCTTGAT-1	9.543	2829	3240	105	0.114504	1.47776	1775	5710	14148	11685	0.412956	AA7	Fb	aFb2	aFb3
AA7#GCATTCCGTGCTTACA-1	13.398	4621	4844	177	0.171445	0.989438	1550	7101	14127	13140	0.465166	AA7	Me	aMe1	aMe1
AA7#AAACGAATCTTACCTA-1	11.283	4091	4439	98	0.157266	0.828346	1476	7719	14113	15824	0.560658	AA7	Fb	aFb1	aFb2
AA7#GCGAGAAGTCCCGTGA-1	10.813	3271	3605	78	0.127719	0.846526	1463	7643	14113	15870	0.562327	AA7	Fb	aFb1	aFb2
AA7#AGTGCGCCAGTTCGGC-1	9.18	2661	2835	114	0.100454	2.12813	1675	4511	14111	10140	0.359371	AA7	Ve	aVe2	aVe3
AA7#AGCTGGCCACACACCG-1	7.792	2176	2636	96	0.0934156	1.54675	1724	5540	14109	11834	0.419407	AA7	Fb	aFb1	aFb2
AA7#GCCTACTAGAAGACTT-1	6.982	677	1026	119	0.0363985	3.36347	1364	3230	14094	4688	0.166324	AA7	Bc	aBc1	aBc1
AA7#CGCTAGGCATGGGACA-1	11.77	4244	4597	90	0.163315	1.01345	1528	6990	14074	15338	0.544905	AA7	Fb	aFb1	aFb2
AA7#TCGATTTCACCCTTAC-1	9.631	3638	4246	94	0.150921	0.844127	1402	7628	14067	13636	0.48468	AA7	Fb	aFb2	aFb3
AA7#ACTCGGGCATATTGGC-1	9.687	2309	2709	128	0.096344	1.50027	1814	5623	14059	12234	0.435281	AA7	Fb	aFb1	aFb1
AA7#CCGTGAGTCGGATAGG-1	11.326	3975	4286	116	0.152429	0.900635	1641	7397	14059	16342	0.581235	AA7	Fb	aFb2	aFb3
AA7#TGTACGAGTATTCTTC-1	10.472	3559	3720	88	0.1323	0.884837	1442	7459	14059	14317	0.509212	AA7	Fb	aFb2	aFb3
AA7#ACCGCAGTCCTTGACC-1	9.789	3238	3845	84	0.136911	0.852996	1505	7578	14042	17005	0.605505	AA7	Fb	aFb1	aFb1
AA7#TGATGCACATGGGTGA-1	10.256	2367	2628	129	0.0936231	0.985149	1341	7070	14035	10451	0.372532	AA7	Fb	aFb1	aFb1
AA7#ACTGCGGTCAAGTTGC-1	7.528	1669	2184	125	0.0781172	2.67772	1749	3801	13979	8726	0.312267	AA7	Fb	aFb1	aFb2
AA7#GAAGTCTTCTGTTTAC-1	10.979	1558	1843	194	0.0659581	2.67948	1468	3797	13971	6602	0.236394	AA7	Ve	aVe2	aVe3
AA7#CGTAAACTCGTTGTTT-1	6.573	1268	1512	104	0.0541897	0.727036	1036	8078	13951	6269	0.224679	AA7	Kc	aKc2	aKc3
AA7#CGCTATCTCCAACCTC-1	12.086	5829	6189	98	0.221907	0.933047	1448	7214	13945	17017	0.610191	AA7	Ve	aVe2	aVe3
AA7#GAAGAGCGTGTACGCC-1	5.829	780	1039	128	0.0372562	4.53114	1566	2521	13944	5205	0.18668	AA7	Fb	aFb1	aFb1
AA7#GCTTGCTGTTACTTTC-1	8.541	2217	2673	85	0.0959233	1.87991	1684	4838	13933	11029	0.395815	AA7	Fb	aFb1	aFb2
AA7#GGCGAAAGTCAAACAA-1	15.708	4831	4784	121	0.171691	0.877628	1489	7420	13932	16025	0.575197	AA7	Fb	aFb2	aFb3
AA7#TGGTCAAAGACTAATG-1	6.975	1032	1327	129	0.0476447	2.15139	1589	4419	13926	5380	0.193205	AA7	Ve	aVe1	aVe4
AA7#TCACAAGAGGATGCCA-1	15.765	5143	5097	130	0.183306	0.835864	1288	7573	13903	15501	0.55751	AA7	Fb	aFb1	aFb2
AA7#ATTGTCTCACAGTTAC-1	11.175	4808	5522	126	0.198633	0.746012	1235	7961	13900	17339	0.62375	AA7	Ve	aVe1	aVe1
AA7#GTCACCTTCCGGGCAT-1	10.245	3787	4210	64	0.151472	0.855407	1423	7490	13897	15413	0.554584	AA7	Fb	aFb1	aFb1
AA7#GTAGTACTCGCCAGAC-1	12.274	4159	4377	177	0.157559	0.996263	1294	6958	13890	10567	0.380409	AA7	Bc	aBc1	aBc1
AA7#GGGTGTCAGTTATGAG-1	15.433	5440	5483	152	0.197514	0.851407	1395	7497	13880	14624	0.526877	AA7	Ve	aVe1	aVe2
AA7#GGGCCATAGTAACACA-1	13.699	4905	5038	210	0.181497	1.53313	1892	5479	13879	13732	0.494776	AA7	Bc	aBc1	aBc1
AA7#TAAACCGGTAGCATGG-1	9.231	1860	2066	139	0.0744505	1.67135	1483	5194	13875	6998	0.252235	AA7	Ve	aVe1	aVe1
AA7#CTGTTCGGTTCCCTTG-1	11.668	4272	4590	149	0.165429	1.1135	1576	6564	13873	13675	0.492899	AA7	My	aMy1	aMy3
AA7#GAGTGAGTCATCGCAA-1	10.983	4709	4870	154	0.175609	1.32729	1539	5958	13866	13887	0.500793	AA7	Kc	aKc2	aKc3
AA7#TGGGTTATCTTTCGAT-1	12.908	3709	3950	98	0.142466	0.8032	1494	7688	13863	16279	0.587181	AA7	Fb	aFb1	aFb2
AA7#ACCGGGTAGGCGATTG-1	10.459	3840	4260	142	0.153669	1.37062	2000	5847	13861	13903	0.501551	AA7	Kc	aKc1	aKc1
AA7#ACTACCCAGTGATAAC-1	13.124	4202	4324	168	0.156124	0.985376	1573	6975	13848	15840	0.571965	AA7	Fb	aFb1	aFb3
AA7#CAAGGCCGTCTCTAAG-1	10.154	3415	3939	144	0.142336	1.10833	1740	6563	13837	13468	0.486701	AA7	Fb	aFb2	aFb3
AA7#AACAGTCGTAGGTAAT-1	10.706	3325	3921	68	0.141716	1.02577	1642	6829	13834	15811	0.571496	AA7	Fb	aFb1	aFb2
AA7#GTCGTAACAATGGTCT-1	9.126	1484	1610	72	0.058211	3.99422	1719	2769	13829	5513	0.199371	AA7	Tc	aTc1	aTc2
AA7#CTCTACGTCAAACCCA-1	10.45	4206	4472	153	0.161806	0.975554	1320	6995	13819	11256	0.407324	AA7	Tc	aTc2	aTc3
AA7#ATCCAGAAGAACAGGA-1	11.473	4073	4414	89	0.159951	0.932222	1490	7141	13798	15463	0.560375	AA7	Fb	aFb1	aFb2
AA7#TTCGGTCGTCATAGCT-1	15.168	6128	6284	137	0.227929	0.908751	1795	7222	13785	17582	0.637722	AA7	Kc	aKc2	aKc2
AA7#TCGCCTAGTCAGACGA-1	5.9	1162	1571	168	0.0570236	2.53205	1798	3900	13775	7193	0.261146	AA7	Fb	aFb2	aFb3
AA7#AAACGAACAACGGGTA-1	9.408	1449	1797	135	0.0652742	2.96915	2070	3468	13765	7445	0.270491	AA7	Me	aMe1	aMe1
AA7#ACCATCCAGAAGCCTG-1	11.763	3980	4214	74	0.153136	0.836002	1469	7494	13759	15304	0.556145	AA7	Fb	aFb2	aFb6
AA7#CTTAATCTCCGAATTG-1	9.375	2192	2615	96	0.0950633	1.27489	1566	6046	13754	10093	0.366911	AA7	Fb	aFb2	aFb3
AA7#GGTACCGAGTGTCCCG-1	10.028	4340	4706	120	0.171539	0.866512	1390	7349	13717	16295	0.594014	AA7	My	aMy3	aMy5
AA7#TTATGTCTCGAGAAGC-1	11.255	2876	3499	106	0.127663	1.59496	1734	5281	13704	12477	0.455398	AA7	Fb	aFb1	aFb1
AA7#TCAGTCCCACCTCGTT-1	10.485	4024	4294	129	0.156692	1.17527	1834	6299	13702	15076	0.550179	AA7	Kc	aKc1	aKc1
AA7#GAACCGCCATCTCTCG-1	9.259	3390	3917	72	0.142977	1.00674	1672	6826	13698	14968	0.546357	AA7	Kc	aKc6	aKc6
AA7#ACCCAAACAAGACTTC-1	10.188	5824	6575	155	0.240086	0.817735	1347	7533	13693	16187	0.591068	AA7	My	aMy1	aMy3
AA7#TATCTGTAGCGGACTA-1	11.131	3294	3772	117	0.137906	0.968053	1584	6949	13676	12255	0.44808	AA7	Kc	aKc5	aKc8
AA7#TATGTGGGTTCAGAAA-1	7.216	1680	2286	91	0.0835771	1.71889	1900	5030	13676	10225	0.373912	AA7	Fb	aFb1	aFb3
AA7#TGGCGCATCTCGACAA-1	7.932	3481	3947	93	0.144304	0.922677	1276	7113	13676	12468	0.456035	AA7	My	aMy3	aMy5
AA7#CCGTAGGTCAGATACC-1	9.188	2937	3405	110	0.124716	0.863618	1538	7325	13651	15296	0.560334	AA7	Fb	aFb1	aFb2
AA7#TGAGCCGGTTTAGGAA-1	8.62	2046	2324	94	0.0853659	1.96106	2022	4597	13612	11291	0.414775	AA7	Fb	aFb1	aFb2
AA7#GGGAACACAAAGCTTC-1	9.11	3561	4172	109	0.15336	0.931828	1291	7041	13602	15554	0.571796	AA7	Kc	aKc5	aKc4
AA7#CTCTCGAAGTTGACAA-1	12.816	4291	4451	150	0.1637	0.652084	1283	8229	13595	15204	0.559217	AA7	My	aMy1	aMy1
AA7#TAGCCGGTCACTAGGT-1	10.259	3668	4120	85	0.151571	0.851383	1472	7341	13591	15038	0.553234	AA7	Fb	aFb2	aFb3
AA7#GAGAACGAGTGATTAG-1	11.803	4405	4681	113	0.172349	1.38539	2005	5693	13580	13960	0.513991	AA7	Fb	aFb1	aFb2
AA7#CTCGCTATCTGGCACG-1	9.919	2199	2359	114	0.0869325	2.52141	1793	3853	13568	8466	0.312007	AA7	Ve	aVe1	aVe2
AA7#CCTCCCTAGGAGTACC-1	5.616	675	920	89	0.0339208	2.97334	1510	3413	13561	4449	0.164037	AA7	Mu	aMu1	aMu1
AA7#TGATTTCCACTTGCGG-1	7.684	1622	1977	96	0.0729628	0.985637	1017	6823	13548	6583	0.242969	AA7	Ve	aVe1	aVe1
AA7#GAGACTTGTGCAAGAC-1	7.94	3332	4066	112	0.150126	1.35923	1834	5740	13542	13967	0.515692	AA7	Kc	aKc6	aKc6
AA7#CCGTGAGCACTGCTCT-1	16.189	6941	6546	156	0.241782	0.885639	1365	7179	13537	15280	0.564379	AA7	Bc	aBc1	aBc1
AA7#TGTACGACATTACTCT-1	10.924	4529	5031	116	0.185851	0.856398	1460	7291	13535	15694	0.579756	AA7	Le	aLe1	aLe1
AA7#AAAGATGAGAAGAGTG-1	11.443	4542	4694	112	0.173428	0.830763	1517	7392	13533	15411	0.569428	AA7	My	aMy1	aMy2
AA7#TCAGGTATCATCATGG-1	7.577	2533	3288	102	0.121868	0.871012	1320	7210	13490	12950	0.479985	AA7	Kc	aKc6	aKc6
AA7#AGCTGTAGTCTGATTG-1	13.109	4005	3923	84	0.145512	2.43527	1575	3924	13480	9089	0.337179	AA7	Tc	aTc3	aTc4
AA7#TATGTGGTCGGATGTT-1	8.544	2714	3006	114	0.111515	0.951919	1353	6905	13478	12121	0.449659	AA7	Fb	aFb1	aFb1
AA7#TTACGGAAGACCAATA-1	7.917	2007	2319	82	0.0860419	1.55421	1708	5276	13476	10690	0.396631	AA7	Fb	aFb1	aFb2
AA7#ACTCGGGGTGACCAGA-1	9.763	1632	1926	203	0.07154	1.82735	1331	4761	13461	6435	0.239148	AA7	My	aMy1	aMy3
AA7#GAACGTTCAGGTGGTA-1	8.994	2062	2284	110	0.0848692	1.653	1736	5072	13456	9104	0.338464	AA7	Fb	aFb2	aFb3
AA7#TTGCGGGTCTCATCCG-1	9.446	4384	4927	116	0.183146	1.15492	1752	6242	13451	15447	0.574238	AA7	My	aMy3	aMy5
AA7#GAACCTAAGTCGCCTG-1	8.091	3465	3772	56	0.140307	0.824871	1564	7366	13442	12698	0.472361	AA7	Kc	aKc5	aKc4
AA7#GACTAACTCCCGCAAG-1	12.693	3705	4085	124	0.1523	0.778176	1363	7542	13411	15385	0.573725	AA7	Fb	aFb1	aFb1
AA7#GGAGAACGTCATAGCT-1	9.138	2418	2700	121	0.100701	2.41815	1749	3922	13406	9442	0.352235	AA7	Ve	aVe1	aVe2
AA7#TGGACATCATGGCCTG-1	8.948	2074	2387	116	0.0890672	0.963658	901	6824	13400	8058	0.300806	AA7	Ve	aVe1	aVe1
AA7#TTACTCAAGTTACCAC-1	9.732	2590	3076	100	0.114939	1.16977	1539	6167	13381	13565	0.506875	AA7	Fb	aFb1	aFb1
AA7#TTACCGCTCAGTACAC-1	11.384	3685	4261	95	0.159409	0.734813	1255	7704	13365	16983	0.635354	AA7	Fb	aFb1	aFb1
AA7#TGGGTTAGTGAGCTAG-1	14.219	4495	4804	126	0.179885	0.919362	1438	6957	13353	12735	0.476895	AA7	Fb	aFb2	aFb3
AA7#CCTAAAGAGCTCGTTA-1	9.61	2708	3066	194	0.114831	1.04975	1484	6513	13350	11249	0.421469	AA7	Fb	aFb1	aFb2
AA7#TTACCGCTCCCATAGA-1	8.843	3077	3330	180	0.124775	1.03198	1275	6567	13344	12436	0.466117	AA7	My	aMy1	aMy1
AA7#GCACGCAAGACCCTAT-1	7.589	1828	2143	81	0.0803103	1.01328	1313	6627	13342	8089	0.30314	AA7	Kc	aKc1	aKc1
AA7#CATGTTTCATCCCGGA-1	7.293	1267	1523	69	0.0570797	1.04711	1319	6517	13341	5987	0.224417	AA7	Ve	aVe1	aVe1
AA7#TAGCGGCCATCGAGTT-1	11.47	3128	3394	93	0.127202	0.830041	1525	7290	13341	14492	0.54326	AA7	Fb	aFb1	aFb1
AA7#GCGCCAAAGTTAGCAA-1	12.236	4313	4401	150	0.164967	1.01131	1247	6632	13339	12409	0.465175	AA7	Kc	aKc2	aKc3
AA7#TTCATTGAGTCTGGGA-1	8.48	2291	2795	107	0.104768	1.43058	1674	5488	13339	12087	0.45307	AA7	Fb	aFb2	aFb3
AA7#GCAGCTGAGTCTCCAA-1	10.66	3230	3250	91	0.121869	1.32381	1292	5738	13334	10989	0.412098	AA7	My	aMy1	aMy2
AA7#GGATGAGGTAATGTAG-1	11.917	4309	4762	106	0.178781	1.04421	1811	6515	13318	13712	0.514792	AA7	Fb	aFb1	aFb2
AA7#TAGCACATCGTGGAAG-1	13.347	4206	4337	160	0.162959	0.986416	1491	6699	13307	13176	0.495189	AA7	Ve	aVe1	aVe1
AA7#ACGTGGCCACCGAATT-1	11.34	3476	3655	104	0.137385	0.913957	1295	6950	13302	12866	0.483684	AA7	Fb	aFb1	aFb1
AA7#TTACCCGTCCGCTCTA-1	15.4	6735	6672	98	0.251035	0.78856	1343	7430	13289	17816	0.670379	AA7	Ve	aVe1	aVe1
AA7#CGTGGCAAGCGTAGCA-1	10.545	3733	4376	100	0.164709	0.867829	1564	7112	13284	14867	0.559625	AA7	Fb	aFb1	aFb1
AA7#TGCTTTAGTTCTCGAA-1	9.326	3617	4064	101	0.153116	0.938221	1634	6847	13271	15388	0.579848	AA7	Kc	aKc6	aKc6
AA7#GAAACAAGTAGCGGTA-1	8.932	1723	2061	148	0.0776974	1.85471	1531	4646	13263	8555	0.322587	AA7	Fb	aFb1	aFb1
AA7#TGGCAATCACTACACA-1	8.738	2118	2398	113	0.0905042	2.87368	1927	3420	13248	9196	0.347097	AA7	My	aMy1	aMy3
AA7#TTCATTGCATCTCTCG-1	9.606	3124	3429	100	0.129435	1.46805	1680	5367	13246	12552	0.473875	AA7	Kc	aKc1	aKc1
AA7#TTACTCACATTTCACT-1	12.539	3337	3591	80	0.135807	0.792921	1243	7374	13221	13726	0.519098	AA7	Fb	aFb1	aFb1
AA7#TTGCACCAGTGTTCCA-1	7.899	2206	2424	105	0.091846	0.858068	1240	7102	13196	12156	0.460629	AA7	Kc	aKc5	aKc4
AA7#GCACGGTCAGCTTACA-1	12.567	3611	4058	89	0.153794	0.875338	1273	7035	13193	15171	0.574964	AA7	Mu	aMu2	aMu2
AA7#GAGATTCTCGTTGTTT-1	8.06	871	1257	169	0.0476787	2.59967	1542	3662	13182	5930	0.225065	AA7	Fb	aFb1	aFb2
AA7#GAAGAGCTCAGCACGC-1	9.503	2361	2744	80	0.104239	1.12805	1241	6185	13162	10703	0.40668	AA7	Fb	aFb1	aFb1
AA7#CCAGATAAGTCTCGAT-1	10.447	3155	3460	97	0.131479	0.908063	1505	6896	13158	14488	0.550623	AA7	Fb	aFb1	aFb1
AA7#TCACCACCAAACAGTA-1	9.844	2953	3344	142	0.127071	1.57193	1440	5116	13158	9732	0.369869	AA7	Ve	aVe1	aVe2
AA7#GCAAAGGAGACGCCCT-1	13.627	5705	5904	140	0.224384	1.00427	1495	6564	13156	13331	0.506689	AA7	Tc	aTc2	aTc3
AA7#ACTACCCTCTTCTTCC-1	13.591	4276	4354	86	0.165526	1.08928	1291	6295	13152	12432	0.472628	AA7	Fb	aFb2	aFb3
AA7#ACTATTCGTGCCCTAG-1	8.534	2185	2734	145	0.103994	1.57392	1525	5107	13145	9291	0.353485	AA7	Me	aMe1	aMe1
AA7#CCTTGGTGTAAAGGCC-1	9.391	2746	3116	99	0.118542	1.64181	1379	4975	13143	11949	0.454577	AA7	Fb	aFb1	aFb2
AA7#GCAAAGGAGTAGTGTA-1	15.762	7570	7313	132	0.278209	0.0673217	131	12314	13143	18139	0.690063	AA7	Kc	aKc2	aKc3
AA7#TTGCCCAGTACGTAGG-1	12.558	4395	4768	107	0.181583	1.24427	1741	5850	13129	15144	0.576739	AA7	Kc	aKc5	aKc4
AA7#TGCCTCAGTTCCATCC-1	14.624	5443	5390	116	0.205443	1.12197	1340	6182	13118	14614	0.557106	AA7	Ve	aVe1	aVe1
AA7#TCGCCTATCAATTGGC-1	7.514	2440	3107	92	0.118824	1.18191	1600	5992	13074	12154	0.464851	AA7	Fb	aFb1	aFb2
AA7#TAAACCGGTTTGTACG-1	12.15	4614	4791	81	0.183465	0.832304	1380	7126	13057	14930	0.571855	AA7	My	aMy1	aMy1
AA7#ACAATCGAGGCTTAAA-1	12.621	3104	3322	83	0.127338	1.14893	1588	6070	13044	12422	0.476158	AA7	Fb	aFb1	aFb1
AA7#AAATGAGGTCCAAGTT-1	10.018	3754	4247	81	0.162808	0.971731	1588	6615	13043	15913	0.610021	AA7	Kc	aKc1	aKc1
AA7#TTAACGGGTAACGGTG-1	7.122	1507	2008	61	0.0770116	2.32916	1572	3916	13037	7956	0.305155	AA7	Kc	aKc2	aKc2
AA7#AAGATAGGTACTTCAG-1	10.332	2395	2663	114	0.102211	0.867938	1335	6974	13027	10136	0.389038	AA7	Fb	aFb2	aFb3
AA7#TAATTCCCAAGTAACA-1	12.52	3920	3995	60	0.153347	0.708104	1349	7626	13026	16492	0.63309	AA7	Fb	aFb1	aFb1
AA7#ACCGAATTCACTCGGG-1	6.172	1013	1417	97	0.0544456	2.51798	1676	3699	13013	6520	0.250538	AA7	Kc	aKc4	aKc7
AA7#GATTAGCCATAGTCCA-1	10.52	3129	3273	84	0.125991	1.43103	1298	5343	12989	9825	0.378234	AA7	Ve	aVe1	aVe1
AA7#TTGCTTAAGATCCGAG-1	12.086	4651	4745	104	0.182683	0.974008	1525	6579	12987	14998	0.577468	AA7	Kc	aKc5	aKc4
AA7#GCCAGACCAGGCACAA-1	14.391	4157	4404	103	0.16958	1.06242	1344	6296	12985	13812	0.531885	AA7	Fb	aFb2	aFb3
AA7#TCAATTCGTCAATCCA-1	10.685	3313	3904	89	0.150513	0.68363	1141	7703	12969	14867	0.573174	AA7	Fb	aFb1	aFb1
AA7#ACAGAAAAGCTACGTT-1	9.875	4239	4638	95	0.178852	0.892294	1407	6852	12966	15893	0.612872	AA7	Kc	aKc1	aKc1
AA7#AGCCTCTTCACTGGTA-1	5.918	1070	1482	119	0.0571803	3.23912	1932	3057	12959	6682	0.257853	AA7	Kc	aKc5	aKc4
AA7#TTCGATTCAGTTAAAG-1	9.785	2609	3089	84	0.119211	0.841649	1241	7035	12956	11421	0.440829	AA7	Fb	aFb2	aFb3
AA7#TTGTCTACAACTACTG-1	11.506	4422	4707	117	0.181681	0.920534	1339	6745	12954	16040	0.619162	AA7	Kc	aKc5	aKc4
AA7#TTCGTTACATACTGCA-1	9.055	2954	3452	101	0.133282	1.02756	1482	6387	12950	13398	0.517337	AA7	Kc	aKc6	aKc6
AA7#TCAAAGCGTTCCAGTA-1	15.47	4617	4824	70	0.186298	0.75624	1360	7372	12947	16632	0.642311	AA7	Fb	aFb1	aFb2
AA7#AACCAACCATACCCGG-1	10.872	3124	3338	91	0.12895	0.857758	1160	6967	12943	13087	0.505602	AA7	My	aMy1	aMy2
AA7#GGACACCAGTATACGA-1	9.305	3557	4108	90	0.158757	1.16355	1508	5980	12938	13395	0.517701	AA7	Kc	aKc6	aKc6
AA7#TGCATGAAGCCAGAAC-1	12.204	3365	3566	101	0.13811	0.89825	1324	6801	12910	13248	0.51313	AA7	My	aMy1	aMy2
AA7#GGGTCTGAGGTCTTGT-1	10.533	3149	3656	72	0.141629	0.902565	1434	6784	12907	15133	0.586232	AA7	Fb	aFb1	aFb1
AA7#TCTCTGGTCCGGAAAG-1	9.988	2976	3229	91	0.125087	1.19993	1422	5867	12907	12621	0.488997	AA7	Fb	aFb1	aFb1
AA7#GGGACCTCATCATGTG-1	11.572	3781	3968	106	0.153858	0.88056	991	6857	12895	10900	0.422743	AA7	Kc	aKc2	aKc3
AA7#ACGTGGCCACCTACCT-1	9.292	2229	2635	85	0.102235	1.54382	1636	5066	12887	11521	0.447036	AA7	Fb	aFb1	aFb2
AA7#CGTTCCACACCGAAAG-1	7.186	1194	1509	135	0.0585519	2.12388	1742	4125	12886	6207	0.24088	AA7	Fb	aFb1	aFb1
AA7#TTACCGCGTCACAGTT-1	12.391	3379	3737	95	0.145025	1.02674	1694	6357	12884	13840	0.537225	AA7	Fb	aFb1	aFb1
AA7#GAGCATTGTAAACGAT-1	9.394	2391	2955	100	0.114757	1.47978	1496	5192	12875	10317	0.40066	AA7	Ve	aVe1	aVe1
AA7#GTTATGGTCACTCCCA-1	9.283	3108	3790	82	0.147196	0.974237	1419	6521	12874	13721	0.532979	AA7	Kc	aKc6	aKc6
AA7#TTGTCTAAGCCCATTA-1	17.333	5786	5933	113	0.230533	0.849116	1448	6959	12868	15552	0.604337	AA7	Ve	aVe1	aVe1
AA7#AAAGATGTCAGGAAGC-1	5.444	877	1145	148	0.0445075	2.21254	1361	4004	12863	5879	0.228541	AA7	Kc	aKc6	aKc6
AA7#AGCCTGGAGCCTGTAT-1	10.016	3232	3486	106	0.135568	0.87256	1433	6866	12857	13182	0.512719	AA7	Le	aLe1	aLe1
AA7#CTGAATGAGGTCCTCG-1	10.708	2693	3038	124	0.118302	1.01285	1277	6379	12840	11162	0.434725	AA7	Le	aLe1	aLe1
AA7#GGACACCAGAGCACTG-1	11.297	2938	3248	113	0.126499	1.06864	1483	6206	12838	13924	0.542423	AA7	Fb	aFb1	aFb2
AA7#ATTACTCTCCTATCCG-1	6.043	827	1134	140	0.0443662	3.09222	1674	3123	12780	5258	0.20576	AA7	Kc	aKc5	aKc4
AA7#AGGACGATCGAGAACG-1	8.133	1606	1938	129	0.0759702	2.64533	1904	3499	12755	7004	0.274645	AA7	Me	aMe1	aMe1
AA7#GAAACAATCAGGAAGC-1	11.878	3611	3953	102	0.155239	1.46029	1599	5175	12732	12474	0.489945	AA7	Fb	aFb2	aFb3
AA7#TTCTGTAAGGATTGAT-1	15.768	4929	4850	126	0.190495	0.986889	1297	6407	12730	14110	0.554203	AA7	Ve	aVe1	aVe1
AA7#TCTAGTTGTTCTTATC-1	6.892	2210	2821	83	0.110819	0.953645	1327	6515	12728	12450	0.489118	AA7	Fb	aFb2	aFb3
AA7#GTGGCGTCAGGCATCC-1	12.103	3050	3015	94	0.118477	1.17616	1399	5847	12724	12315	0.484004	AA7	Fb	aFb2	aFb1
AA7#AGTCCGGTCTCCACTG-1	13.111	3966	4217	142	0.16575	1.39072	1506	5321	12721	11852	0.466027	AA7	My	aMy1	aMy7
AA7#GCGATTAAGGGTCTGA-1	12.374	2837	3238	82	0.12734	1.03946	1318	6234	12714	12705	0.499725	AA7	Fb	aFb1	aFb2
AA7#CCTGCTACAAGCGGTA-1	12.322	3634	3914	95	0.153949	0.888575	1492	6731	12712	14705	0.57839	AA7	Fb	aFb1	aFb1
AA7#TAGGAGGCAACCTCCT-1	10.181	3198	3722	74	0.146409	0.794325	1380	7084	12711	14993	0.589765	AA7	Fb	aFb1	aFb1
AA7#TGCTATTGTAAGTGCG-1	9.66	2766	3296	134	0.129672	1.09202	1489	6075	12709	11261	0.443067	AA7	Fb	aFb2	aFb3
AA7#CATGCCTAGACACGGT-1	11.573	3039	3123	98	0.122885	0.945644	1214	6531	12707	11358	0.446954	AA7	Fb	aFb2	aFb3
AA7#AAACGAATCGTAGCGC-1	7.753	1946	2533	89	0.0997637	1.08765	1311	6081	12695	12850	0.506145	AA7	Fb	aFb1	aFb2
AA7#TCGTTCGTCGAAGCCC-1	7.585	1965	2495	173	0.0983833	1.87333	1576	4413	12680	8567	0.337842	AA7	My	aMy1	aMy3
AA7#TTACCCGGTGGTTCTA-1	13.848	4105	4644	96	0.183123	0.98094	1423	6401	12680	13233	0.521806	AA7	Ve	aVe1	aVe2
AA7#AGACAAACATCCTGGG-1	12.778	3549	3985	91	0.157373	0.776733	1199	7126	12661	14770	0.583287	AA7	Fb	aFb1	aFb2
AA7#AGCCCGAGTGTTGTTG-1	8.681	3139	3601	116	0.142366	1.07566	1745	6093	12647	13984	0.552902	AA7	Kc	aKc1	aKc4
AA7#GTTATTCGTGCCAAGA-1	11.595	2108	2179	146	0.086297	1.68846	1407	4696	12625	6938	0.274794	AA7	Fb	aFb2	aFb1
AA7#ATCCCTGAGTATGGGC-1	13.839	3040	3166	80	0.125456	0.956279	1272	6450	12618	11636	0.461087	AA7	Fb	aFb2	aFb3
AA7#TGGTCCTGTAATGTGA-1	9.054	2821	3271	70	0.129616	0.700539	1238	7420	12618	15708	0.622493	AA7	Kc	aKc5	aKc4
AA7#AAACTGCCATCAGCTA-1	10.284	4165	4443	133	0.176198	0.855209	1223	6796	12608	15295	0.606559	AA7	My	aMy1	aMy2
AA7#AGCGTGCCACCACGAC-1	8.967	1440	1754	95	0.069664	2.88549	1597	3240	12589	7739	0.30742	AA7	Fb	aFb1	aFb2
AA7#TTGCTTAAGTCGAGCA-1	13.392	3848	3911	96	0.155544	0.950357	1380	6446	12572	13340	0.530544	AA7	Fb	aFb2	aFb3
AA7#CAGTGTATCCATATCT-1	12.9	3759	3982	92	0.158456	0.939342	1234	6479	12565	13778	0.548313	AA7	Fb	aFb1	aFb1
AA7#TGAGTCACAGCACATT-1	9.949	3708	3999	118	0.159133	0.812085	1202	6934	12565	15170	0.603661	AA7	My	aMy1	aMy2
AA7#TACCTCGCACAACGGA-1	12.628	3941	4273	96	0.170063	1.13693	1426	5879	12563	12669	0.504299	AA7	Ve	aVe1	aVe2
AA7#TTTGAGGTCGATGTAC-1	11.65	2471	2910	95	0.115899	1.66144	1408	4717	12554	10484	0.417656	AA7	Fb	aFb1	aFb1
AA7#TAATCGGAGATACCAA-1	10.698	3609	4120	211	0.16434	0.91696	1307	6539	12535	13514	0.539094	AA7	Fb	aFb2	aFb3
AA7#CATTCCGTCGGAGTTT-1	9.659	3107	3378	100	0.134807	0.931401	1396	6487	12529	14755	0.588881	AA7	Fb	aFb1	aFb2
AA7#AGTGCCGTCCATCTAT-1	14.422	4683	4937	109	0.197039	0.776014	1082	7054	12528	14915	0.595267	AA7	Fb	aFb2	aFb3
AA7#CTCTACGAGAGTTCGG-1	10.101	2520	2971	79	0.118593	1.0585	1347	6085	12526	12903	0.51509	AA7	Fb	aFb1	aFb2
AA7#GAAATGAAGAACTCCT-1	11.5	3409	3898	84	0.15637	0.9	1253	6560	12464	13838	0.555119	AA7	Fb	aFb2	aFb4
AA7#TGACTCCTCCCGAAGC-1	6.46	2101	2412	93	0.0967587	1.23329	1477	5581	12464	10662	0.427746	AA7	Kc	aKc1	aKc1
AA7#GAGGATGGTGGTACTT-1	13.595	4284	4424	104	0.177571	0.75996	1249	7078	12457	15677	0.629295	AA7	My	aMy1	aMy1
AA7#CTTGTCGCAGTTGCAT-1	7.474	1321	1566	91	0.0629168	1.44355	1207	5093	12445	6562	0.26364	AA7	Le	aLe1	aLe1
AA7#ATCCCTGGTTGCTTGA-1	11.07	2566	3060	102	0.122961	0.926459	1327	6459	12443	11746	0.472182	AA7	Fb	aFb1	aFb1
AA7#GTTCAAGGTGGCGCTT-1	9.005	2883	3335	73	0.134238	0.971746	1268	6300	12422	12948	0.521172	AA7	My	aMy3	aMy5
AA7#GCGATTAGTACCCATA-1	10.032	2381	2632	98	0.106018	1.66202	1473	4663	12413	9469	0.381415	AA7	My	aMy1	aMy2
AA7#TACAGCATCGCGCCAA-1	11.026	3870	4083	119	0.164584	0.894319	1438	6548	12404	13506	0.544421	AA7	My	aMy1	aMy2
AA7#TTCGATTGTGTGAGGT-1	12.287	3425	3661	99	0.147621	0.786486	1302	6941	12400	14516	0.58537	AA7	Fb	aFb1	aFb2
AA7#AAACTGCGTATTCTGG-1	13.229	4830	4852	85	0.195708	0.730077	1251	7165	12396	15556	0.62746	AA7	My	aMy1	aMy1
AA7#ATATTCCGTCTCTGCT-1	12.978	5027	5374	111	0.216991	1.01382	1391	6149	12383	13908	0.561576	AA7	Ve	aVe1	aVe1
AA7#CGCAGGTTCTATACCT-1	8.59	2516	3061	93	0.123737	0.865611	1282	6630	12369	11585	0.468421	AA7	Fb	aFb2	aFb3
AA7#TCAGCTCAGAGGCCTA-1	11.841	3552	3985	128	0.161114	1.22869	1291	5549	12367	11013	0.445366	AA7	Ve	aVe1	aVe2
AA7#GCTCACTAGGAATGGA-1	13.565	3980	4479	116	0.181263	0.921761	1427	6429	12355	14407	0.583327	AA7	Fb	aFb1	aFb1
AA7#GTAGGAGGTGATCAGG-1	12.309	3512	3988	69	0.161562	0.886291	1173	6543	12342	13753	0.557163	AA7	My	aMy3	aMy5
AA7#GCGGTGTGTTTGCCAA-1	11.137	3802	4242	97	0.172089	1.01488	1461	6117	12325	14573	0.591245	AA7	Kc	aKc1	aKc1
AA7#AGTTTGGTCTAAACGC-1	11.549	2852	3193	112	0.130019	1.6254	1492	4677	12279	10433	0.424866	AA7	Fb	aFb1	aFb2
AA7#ACCAAACAGTCGTGAG-1	11.257	3104	3338	120	0.135934	0.909784	1257	6429	12278	12237	0.498412	AA7	Fb	aFb1	aFb1
AA7#GTAGGAGGTGTTGGTT-1	14.791	5042	5221	143	0.213067	0.992195	1318	6150	12252	13413	0.547469	AA7	Ve	aVe1	aVe1
AA7#CTCAACCTCTTGGCCT-1	9.351	2262	2756	50	0.112517	2.28162	1485	3732	12247	8395	0.342765	AA7	Ve	aVe1	aVe1
AA7#TATTGCTTCATCGCCT-1	8.816	2413	2729	100	0.111524	1.13824	1270	5722	12235	10828	0.44261	AA7	Fb	aFb1	aFb1
AA7#CTCACCATCAGTACAC-1	12.091	3175	3370	89	0.137787	1.31128	1349	5291	12229	10566	0.432077	AA7	Le	aLe1	aLe1
AA7#CCTTAATAGCAGGAGG-1	16.387	6405	6153	147	0.251595	0.922642	1286	6360	12228	13613	0.556678	AA7	Tc	aTc1	aTc1
AA7#TTACTTGAGAGCAGCT-1	9.486	3387	3952	93	0.161649	1.05238	1595	5956	12224	12825	0.524669	AA7	My	aMy1	aMy3
AA7#ACTCGGGAGTTCCAGT-1	10.457	3237	3438	145	0.14066	1.19132	1550	5577	12221	11220	0.459083	AA7	My	aMy1	aMy3
AA7#ATTGTGGGTTACCACA-1	15.748	3380	3441	82	0.140828	0.918198	1238	6369	12217	8010	0.327849	AA7	Tc	aTc3	aTc1
AA7#CAAGCTACACTGGGCT-1	12.111	4171	4560	114	0.186671	0.718346	1199	7108	12214	15219	0.623117	AA7	My	aMy1	aMy2
AA7#TATTGCTGTATGTCCA-1	7.487	2295	2876	116	0.117811	1.47135	1676	4939	12206	11541	0.472759	AA7	Kc	aKc6	aKc6
AA7#GCCATAAAGAAGGGCG-1	8.971	2007	2607	86	0.1068	1.79803	1607	4362	12205	10379	0.425229	AA7	Fb	aFb1	aFb1
AA7#ATTTGTCAGGGCATTG-1	9.206	2306	2394	102	0.0981148	2.3306	1459	3663	12200	8493	0.348074	AA7	Kc	aKc1	aKc1
AA7#TACTCGCAGTGTGTAA-1	11.099	3688	3813	106	0.156347	0.962343	1231	6214	12194	11937	0.489502	AA7	Kc	aKc1	aKc1
AA7#TCACTCGTCATGTTCT-1	8.842	2295	2803	96	0.114934	1.11738	1367	5759	12194	11227	0.460425	AA7	Fb	aFb1	aFb2
AA7#CGCTGGATCAGTGGTT-1	12.069	3797	4138	190	0.169729	0.861069	1418	6550	12190	14628	0.600098	AA7	My	aMy1	aMy2
AA7#ACTATTCGTAATGTGA-1	9.042	2516	2957	95	0.121447	0.885396	1252	6457	12174	13019	0.534749	AA7	Fb	aFb1	aFb2
AA7#TGGAAGGTCGTGGTAT-1	11.303	4087	4284	149	0.176093	0.876581	1395	6482	12164	14590	0.59972	AA7	My	aMy1	aMy1
AA7#TTAGCTTTCGCCACTT-1	10.928	4437	4988	96	0.20542	0.950048	1462	6226	12141	15307	0.630385	AA7	Kc	aKc1	aKc1
AA7#CAAGCTAGTCAGCAAG-1	9.565	2019	2322	111	0.0956894	2.3628	1523	3608	12133	7025	0.289619	AA7	Mu	aMu1	aMu1
AA7#ACCGAATCAATACTGC-1	10.576	3071	3317	86	0.13675	0.998352	1241	6069	12128	13171	0.543044	AA7	Fb	aFb1	aFb1
AA7#TTCATTGGTTACCACA-1	11.131	2833	3085	80	0.1273	0.86358	1175	6502	12117	11332	0.467723	AA7	Fb	aFb1	aFb1
AA7#CTTAATCTCCAGAGAG-1	12.104	4022	4472	147	0.184565	1.16108	1212	5606	12115	11599	0.478823	AA7	Ve	aVe1	aVe2
AA7#TCGATTTCACGCTGTG-1	14.538	3135	3067	131	0.126683	1.06043	1287	5875	12105	10339	0.427055	AA7	Fb	aFb2	aFb4
AA7#GAACCGCTCGACTATG-1	16.399	6178	6094	91	0.251839	0.813671	1002	6671	12099	13237	0.547074	AA7	Ve	aVe1	aVe2
AA7#GTAGACTGTCAAACAA-1	14.038	4218	4519	96	0.186797	0.785387	1235	6775	12096	14591	0.603133	AA7	Fb	aFb1	aFb1
AA7#CTCGCTATCCTCCTGA-1	11.43	3163	3328	106	0.137589	0.869821	1175	6468	12094	12222	0.505292	AA7	Fb	aFb1	aFb1
AA7#GGTGTCGAGAAGGGCG-1	6.124	1333	1641	77	0.0678548	1.76389	1283	4375	12092	7318	0.302998	AA7	Kc	aKc6	aKc6
AA7#TCAGGGCCATGACTGT-1	9.602	2090	2380	67	0.0984529	1.17353	1217	5561	12087	8652	0.357905	AA7	Le	aLe1	aLe1
AA7#GGAGAACAGTAGCAAT-1	10.114	2615	3128	99	0.129406	1.1536	1448	5612	12086	12158	0.502979	AA7	Fb	aFb1	aFb1
AA7#AACGAGGGTTCCCAAA-1	13.199	4106	4037	58	0.167164	0.869195	1169	6460	12075	12171	0.504059	AA7	Ve	aVe1	aVe1
AA7#GAGACTTCAGTATCTG-1	10.091	1967	2201	88	0.0911916	1.16972	1292	5562	12068	9156	0.37935	AA7	Fb	aFb2	aFb3
AA7#TAGACTGTCTGAACGT-1	10.134	2436	2857	123	0.118371	1.0184	1088	5979	12068	8732	0.361813	AA7	Ve	aVe1	aVe1
AA7#TGGCGCACAGAAGTGC-1	10.018	2059	2403	77	0.0995773	2.0233	1701	3991	12066	8851	0.366866	AA7	Fb	aFb1	aFb2
AA7#TTCTAACCAGCGCGTT-1	11.517	2908	3133	89	0.129968	1.23618	1315	5390	12053	9855	0.408887	AA7	Ve	aVe1	aVe1
AA7#GAAGTGGAGTTCTCCC-1	9.689	2564	3037	89	0.1263	0.741454	1023	6904	12023	12350	0.513642	AA7	Fb	aFb2	aFb3
AA7#ATTACCTTCGAGAACG-1	5.599	1066	1376	80	0.0572427	1.20897	1011	5441	12019	5254	0.218625	AA7	My	aMy1	aMy1
AA7#GTAGACTTCGTGGAAG-1	7.136	591	731	166	0.0304127	3.95383	1867	2426	12018	4085	0.169968	AA7	Kc	aKc5	aKc4
AA7#GTGGATTTCTTCATAC-1	9.98	2026	2156	172	0.089766	1.62492	1096	4575	12009	8068	0.335943	AA7	My	aMy1	aMy2
AA7#CGGACTGGTGCGTAGA-1	10.384	2622	3116	77	0.129747	0.823261	1239	6586	12008	12950	0.539314	AA7	Fb	aFb2	aFb3
AA7#ATTCGTTGTGCTGAAG-1	11.954	2777	2939	92	0.122571	1.31448	1345	5180	11989	10128	0.422493	AA7	Mu	aMu1	aMu1
AA7#ATAGTCGTCCACGCTT-1	11.596	3613	3976	88	0.165832	1.08378	1461	5753	11988	13966	0.582499	AA7	Kc	aKc1	aKc1
AA7#GCTGAGCAGTAACTCC-1	10.553	1812	1989	84	0.0829995	1.18769	1228	5477	11982	6536	0.272742	AA7	Ve	aVe1	aVe1
AA7#GTGCCAGAGTGGACGT-1	16.141	6032	5975	123	0.249332	1.01887	1325	5935	11982	14302	0.596812	AA7	Ve	aVe1	aVe1
AA7#GGTACCGAGCGGACTA-1	9.924	2992	3651	116	0.152468	1.22464	1181	5382	11973	11976	0.500125	AA7	Kc	aKc2	aKc4
AA7#GTTATGGTCTCGTGAA-1	10.618	2858	3336	79	0.139418	0.830757	1321	6535	11964	13735	0.574014	AA7	Fb	aFb1	aFb1
AA7#CTACAGAGTAGCGAGT-1	11.793	2662	2859	120	0.119593	1.0079	1166	5953	11953	9447	0.395305	AA7	Fb	aFb2	aFb3
AA7#CCCTGATTCGGTAGGA-1	13.865	3480	3521	58	0.147298	1.01043	1181	5945	11952	8954	0.374613	AA7	Ve	aVe1	aVe2
AA7#CTCGCTATCTTAGTGG-1	11.003	3673	3827	151	0.160126	0.831698	1333	6524	11950	13450	0.562762	AA7	My	aMy1	aMy6
AA7#TTCTGTAGTGCTTGAT-1	6.619	859	1063	95	0.0444844	4.30786	1545	2251	11948	4542	0.190074	AA7	Fb	aFb2	aFb3
AA7#ACTACCCGTGGCCTTG-1	8.017	1923	2280	72	0.0955014	3.03959	1794	2955	11937	7391	0.30961	AA7	Ve	aVe2	aVe3
AA7#TCACCTGTCTTACCTA-1	11.195	3296	3420	92	0.143252	0.805081	1147	6613	11937	13247	0.554964	AA7	Kc	aKc7	aKc10
AA7#TTGCCCAGTTTAGACC-1	13.122	2876	3061	94	0.128279	0.936851	1207	6160	11931	11491	0.481601	AA7	Fb	aFb2	aFb3
AA7#TCGATTTAGACGCCAA-1	6.462	1054	1497	75	0.0627831	2.29064	1403	3623	11922	6221	0.260948	AA7	Kc	aKc5	aKc4
AA7#CTAGCGGTCGCTTGAA-1	11.958	3104	3386	118	0.142018	0.961013	1303	6079	11921	12252	0.514056	AA7	Fb	aFb2	aFb3
AA7#CTAGGGCTCCTATCCG-1	19.388	7637	7278	146	0.305285	0.816796	1078	6561	11920	13737	0.576216	AA7	Tc	aTc1	aTc2
AA7#TGTACAGGTATCATGC-1	10.198	2575	2867	96	0.120351	1.9439	1444	4046	11911	8887	0.373059	AA7	My	aMy1	aMy3
AA7#TGGGTGCGTCAACTAC-1	11.675	3349	3510	112	0.147491	1.01541	1361	5904	11899	12669	0.532356	AA7	My	aMy1	aMy2
AA7#TACATGGGTTGGGAAC-1	13.725	4325	4452	133	0.187106	0.867368	1243	6371	11897	14210	0.597209	AA7	My	aMy1	aMy1
AA7#CCTTAATCAAGGTTCT-1	11.48	3838	4327	94	0.181883	0.809951	1251	6572	11895	13522	0.56839	AA7	Fb	aFb2	aFb3
AA7#GAACCGCTCCTGTGGG-1	9.599	2894	3332	78	0.140071	1.39557	1552	4965	11894	12952	0.544476	AA7	Kc	aKc1	aKc1
AA7#TAATCGGAGCGCATTT-1	9.055	1253	1474	102	0.0619849	1.79174	1301	4259	11890	6510	0.273759	AA7	Fb	aFb1	aFb1
AA7#ATTACCTGTGCATCAT-1	10.836	3546	3929	99	0.165237	0.867578	1157	6366	11889	12790	0.537892	AA7	Fb	aFb1	aFb1
AA7#ATGTCGAAGTGCAACG-1	9.556	2968	3405	60	0.143272	0.85817	1315	6395	11883	13905	0.585129	AA7	Fb	aFb1	aFb2
AA7#TTACGGACATTATGGC-1	9.759	3509	3793	99	0.159746	0.982632	1402	5988	11872	13564	0.57126	AA7	Kc	aKc6	aKc6
AA7#AAACGAAGTGGTAAGC-1	8.302	2398	2675	120	0.11286	0.876049	1170	6317	11851	10819	0.456498	AA7	My	aMy1	aMy2
AA7#CAACCAATCGAGTGTT-1	6.201	1334	1598	125	0.0674375	1.0907	1243	5667	11848	6755	0.285093	AA7	Fb	aFb1	aFb1
AA7#ACTACCCAGAAGACTT-1	11.827	3906	4070	108	0.171948	0.851823	1245	6391	11835	14089	0.595276	AA7	My	aMy1	aMy1
AA7#GCGGAAAAGCGCCTAC-1	10.056	3301	3895	106	0.164554	0.990749	1234	5945	11835	12755	0.538868	AA7	Kc	aKc2	aKc2
AA7#ACTAGGTTCCTCCCAA-1	10.842	4079	4519	82	0.191467	0.851137	1125	6375	11801	13321	0.564401	AA7	Le	aLe1	aLe1
AA7#GCGAGAATCCGTACGG-1	18.496	4418	4078	169	0.173031	1.06014	1120	5720	11784	9303	0.394764	AA7	Tc	aTc2	aTc1
AA7#AGTCAACAGAGGCCTA-1	12.303	3672	3793	94	0.161075	0.881432	1240	6258	11774	12783	0.542941	AA7	Fb	aFb1	aFb1
AA7#GGCACGTTCAAACCCA-1	11.949	2824	3091	123	0.131286	0.982486	1324	5938	11772	12370	0.525578	AA7	Fb	aFb1	aFb1
AA7#GGGTCTGGTTTGATCG-1	9.715	2242	2438	91	0.103551	1.38831	1363	4929	11772	9256	0.39317	AA7	My	aMy1	aMy2
AA7#TTACGTTGTCAGGTGA-1	12.76	2874	2926	104	0.12432	1.55937	1277	4598	11768	7929	0.336945	AA7	Tc	aTc1	aTc1
AA7#GAAGTCTTCAGCACGC-1	9.868	2711	2991	82	0.127104	1.72993	1125	4310	11766	9395	0.399244	AA7	Kc	aKc2	aKc3
AA7#TTCATTGGTTTCTCTA-1	6.477	713	1016	123	0.0431789	2.09687	1362	3799	11765	4264	0.181231	AA7	Mu	aMu1	aMu1
AA7#CCGAAGCCATTGAACC-1	5.804	639	989	90	0.0420422	2.46655	1265	3393	11762	4831	0.205365	AA7	Kc	aKc4	aKc7
AA7#ATGTACGTCAATTCCT-1	11.999	3860	3935	113	0.167304	0.821279	1215	6457	11760	13113	0.557573	AA7	My	aMy1	aMy2
AA7#CGGTGCAAGATGGCAC-1	10.478	3233	3552	86	0.151046	1.01474	1168	5836	11758	11371	0.483584	AA7	My	aMy3	aMy5
AA7#GAACCGCGTCAACAGG-1	12.919	4456	4731	91	0.201662	0.902059	1237	6167	11730	14336	0.611239	AA7	Kc	aKc1	aKc1
AA7#CTTGCCATCCTTTGCG-1	12.493	3615	3896	100	0.166155	1.1675	1331	5409	11724	12289	0.524096	AA7	Kc	aKc1	aKc4
AA7#GTTGGGCTCTTAACGG-1	14.153	5775	5913	104	0.252197	0.877182	1297	6245	11723	15251	0.650529	AA7	Ve	aVe1	aVe1
AA7#CCTATTAAGCTACGCC-1	7.96	2231	2917	75	0.124541	0.726522	1044	6783	11711	13467	0.575021	AA7	Kc	aKc5	aKc4
AA7#GAGGCTCGTGGAAGCT-1	12.272	3012	3275	83	0.139862	1.2124	1432	5292	11708	12221	0.521908	AA7	Fb	aFb1	aFb1
AA7#ATTGTCTAGAGGTACC-1	13.842	4257	4323	106	0.184633	0.813633	1088	6455	11707	13473	0.575474	AA7	My	aMy1	aMy2
AA7#TATCTGTTCAAACCAC-1	9.859	2564	2977	88	0.127168	1.09542	1139	5586	11705	11145	0.47616	AA7	Fb	aFb2	aFb3
AA7#GTTACTTAGCAGAATT-1	13.12	4757	4872	112	0.208152	0.666145	1055	7024	11703	14863	0.635008	AA7	Kc	aKc1	aKc4
AA7#TGCTTCGAGTTACCAC-1	12.209	3169	3400	102	0.145287	0.940464	1114	6030	11701	10405	0.444658	AA7	Ve	aVe1	aVe2
AA7#GCCTACTGTACCAAGG-1	9.532	2556	2969	75	0.126891	1.0258	1351	5775	11699	12617	0.53928	AA7	Fb	aFb1	aFb2
AA7#ATTTGTCTCCTAAAGC-1	15.183	4125	4404	96	0.188269	0.920525	1254	6090	11696	11277	0.482088	AA7	Ve	aVe1	aVe1
AA7#TTGACGAGTTACACTG-1	5.647	693	858	254	0.0366855	2.43638	1215	3403	11694	5555	0.237596	AA7	Kc	aKc5	aKc7
AA7#TGATGCAAGTGGACGT-1	12.55	3676	3704	125	0.158548	0.917433	1287	6092	11681	12527	0.536213	AA7	My	aMy1	aMy2
AA7#GACCGACAGGAACCGT-1	8.57	2363	2814	77	0.120545	1.333	1357	5003	11672	11496	0.492461	AA7	Kc	aKc1	aKc4
AA7#CCGTACTCAGGTAGGT-1	13.951	3276	3232	96	0.138463	0.990619	1051	5863	11671	7576	0.324676	AA7	Tc	aTc3	aTc4
AA7#CTACTTATCCAATCCC-1	16.98	5685	5311	123	0.227549	1.07651	941	5620	11670	11306	0.484404	AA7	Tc	aTc1	aTc2
AA7#GCCCGAAAGAGAATTC-1	10.958	3381	3728	87	0.160014	0.897231	1381	6140	11649	13308	0.571208	AA7	My	aMy1	aMy2
AA7#ATCCCTGCACTAAACC-1	10.449	3715	4161	98	0.17863	0.832442	1188	6356	11647	13164	0.565221	AA7	My	aMy3	aMy5
AA7#CGCACAGGTTCACGTA-1	8.452	2036	2638	71	0.113326	1.5485	1395	4567	11639	9892	0.424987	AA7	Fb	aFb2	aFb3
AA7#GTTACTTAGCCTGTAT-1	10.304	3044	3230	54	0.138758	0.888528	1277	6163	11639	13159	0.565346	AA7	Fb	aFb1	aFb1
AA7#GAATCTGAGCGTTGCC-1	13.474	2715	2725	126	0.117073	0.97154	915	5903	11638	8084	0.34737	AA7	Mu	aMu1	aMu1
AA7#ACCGCAGTCTGGGCGT-1	8.918	2675	3128	75	0.134445	0.882667	1293	6179	11633	12681	0.545044	AA7	Fb	aFb1	aFb2
AA7#GCATGATAGACTCGGA-1	14.466	3850	3922	111	0.168848	1.39464	1254	4850	11614	10591	0.455958	AA7	Ve	aVe1	aVe2
AA7#GCCTACTCATCTGCAA-1	12.113	3707	3727	91	0.160467	0.78689	1121	6499	11613	14006	0.603031	AA7	My	aMy1	aMy2
AA7#GTTACTTGTATGGGTG-1	10.667	3076	3158	89	0.13625	1.54089	1405	4561	11589	9771	0.4216	AA7	Kc	aKc5	aKc4
AA7#GCGGTGTAGGCAGTAC-1	11.9	2482	2648	74	0.114286	1.17192	1196	5334	11585	9144	0.394648	AA7	Fb	aFb2	aFb4
AA7#GGTGTCGTCCTGGGAC-1	9.851	1383	1573	80	0.0679717	2.33554	1205	3469	11571	6211	0.268479	AA7	Fb	aFb1	aFb1
AA7#TTGCTTAGTCACCCGA-1	12.93	3650	4071	90	0.175975	0.797793	1169	6434	11567	11575	0.500432	AA7	Kc	aKc2	aKc3
AA7#TGGCCTTGTTTCCACC-1	16.811	4474	4373	87	0.189045	0.940604	1164	5960	11566	10822	0.467837	AA7	Ve	aVe1	aVe1
AA7#ACATGCACATGACTGT-1	10.49	3279	3570	68	0.154438	1.23559	1447	5170	11558	11990	0.518733	AA7	Kc	aKc5	aKc4
AA7#CTCATGCAGCCATCAT-1	9.551	3251	3439	72	0.148784	1.03468	1400	5680	11557	13453	0.582129	AA7	Kc	aKc1	aKc1
AA7#GTTGGGCTCGCACCGA-1	7.593	1089	1282	137	0.0554642	1.80987	969	4113	11557	5588	0.241821	AA7	Fb	aFb2	aFb1
AA7#TTACCCGAGTTTGGAA-1	9.412	3251	3725	114	0.161186	0.95054	1303	5924	11555	11481	0.496798	AA7	Fb	aFb1	aFb2
AA7#ACAGCGCAGGTTCGAG-1	5.931	632	891	146	0.0386383	3.0742	1401	2830	11530	4184	0.181471	AA7	Mu	aMu1	aMu1
AA7#GTCGTAAGTTCCCAAA-1	12.568	3021	3100	122	0.134537	0.91506	1091	6016	11521	10898	0.473045	AA7	My	aMy1	aMy2
AA7#CGTAAACGTGCCGGTT-1	5.495	949	1321	58	0.0573699	1.49686	1345	4611	11513	5942	0.258079	AA7	Fb	aFb1	aFb1
AA7#AGCCAGCTCCAAGTCA-1	9.651	2978	3379	78	0.146785	0.957483	1467	5880	11510	13610	0.591225	AA7	Kc	aKc5	aKc4
AA7#GAGGTCCAGGCGTCCT-1	10.095	2804	3260	95	0.141788	0.917918	1337	5994	11496	11378	0.494911	AA7	Fb	aFb2	aFb3
AA7#AAGGTTCTCTTACGGA-1	10.925	3040	3275	122	0.142528	1.00822	1410	5721	11489	11348	0.49395	AA7	Fb	aFb2	aFb6
AA7#TGGTCAACAAGATTAG-1	9.7	2224	2549	63	0.111019	1.13027	1329	5389	11480	10885	0.474085	AA7	Kc	aKc5	aKc4
AA7#TGTACAGGTCGGCTGT-1	15.975	3945	4217	132	0.183683	0.814862	1181	6325	11479	13734	0.598223	AA7	My	aMy1	aMy1
AA7#GAAGTGGAGAATGCTA-1	8.333	2142	2452	105	0.106813	0.904114	1114	6028	11478	9188	0.400314	AA7	Fb	aFb2	aFb1
AA7#AAGATAGGTTCCAGTA-1	11.072	3461	3676	59	0.160174	0.872247	1135	6129	11475	12496	0.544488	AA7	Fb	aFb2	aFb1
AA7#AACCGATTCCATTGAG-1	10.629	3108	3457	77	0.150671	0.841708	1332	6229	11472	13157	0.57344	AA7	Fb	aFb1	aFb1
AA7#TCGAGCGTCGCACAAT-1	13.651	3771	4075	100	0.177637	0.855687	884	6181	11470	11625	0.506889	AA7	Ve	aVe1	aVe1
AA7#CCTGCTAAGGTAGGAA-1	13.497	3926	4015	109	0.175052	0.747105	1027	6564	11468	14000	0.610501	AA7	Fb	aFb1	aFb1
AA7#CTAGGATAGTATACGA-1	8.416	1921	2363	120	0.103026	1.44572	1365	4689	11468	9561	0.416892	AA7	Kc	aKc6	aKc6
AA7#TTGAGTGCACTCCCAT-1	11.908	2688	2716	118	0.118416	1.23243	1374	5137	11468	9688	0.422393	AA7	Kc	aKc1	aKc1
AA7#CCCAGAGTCCTAGAGT-1	10.143	2807	3263	84	0.142526	0.702663	996	6723	11447	10963	0.478901	AA7	Kc	aKc5	aKc4
AA7#TAATCGGGTGTCCAGC-1	13.82	3657	3945	97	0.172527	0.861143	1071	6143	11433	13631	0.596125	AA7	Fb	aFb1	aFb1
AA7#AGCTGTACAGATGGCA-1	9.472	1985	2153	64	0.0941737	1.01854	1116	5663	11431	8429	0.368723	AA7	Kc	aKc1	aKc1
AA7#CCTCCCTCACTGAAGG-1	11.118	3133	3420	85	0.149619	0.915047	1263	5968	11429	11220	0.490857	AA7	Fb	aFb2	aFb3
AA7#TGTGACAGTAATGTAG-1	10.837	2594	2955	87	0.12931	0.928113	1141	5926	11426	11144	0.48766	AA7	Fb	aFb1	aFb2
AA7#CCACAGGCACCTACCT-1	8.301	1836	2133	71	0.0933479	2.04667	1627	3750	11425	7483	0.327484	AA7	My	aMy1	aMy3
AA7#TTGTTGTAGTCTGCTA-1	11.185	2858	2945	103	0.128907	0.970502	1174	5797	11423	10073	0.440909	AA7	Kc	aKc1	aKc2
AA7#GTGCCAGCATGGTTTG-1	12.077	3757	3914	76	0.171351	1.04971	1483	5572	11421	13022	0.57009	AA7	Kc	aKc2	aKc2
AA7#TGCTATTCACATCATG-1	9.169	3042	3453	93	0.151209	1.17155	1372	5258	11418	12024	0.526629	AA7	My	aMy1	aMy2
AA7#TCTAGTTAGTCGATAA-1	11.916	3418	3617	127	0.158432	0.870392	1047	6103	11415	11923	0.522389	AA7	My	aMy1	aMy1
AA7#CAACGTATCCCGTAGG-1	10.725	2524	3038	118	0.133082	0.931303	1214	5910	11414	10224	0.447871	AA7	Fb	aFb2	aFb3
AA7#GAAACAAAGGAAACTT-1	9.006	2406	2841	42	0.124562	1.04629	1174	5573	11404	10343	0.453521	AA7	Fb	aFb1	aFb2
AA7#AGTGCGCGTCAACGGA-1	11.333	2192	2501	89	0.109683	2.33851	1396	3415	11401	7931	0.347912	AA7	Ve	aVe1	aVe1
AA7#GTCGTAAGTATCTGCA-1	13.453	3757	4016	242	0.17614	0.837524	1135	6204	11400	12412	0.544434	AA7	Mu	aMu2	aMu2
AA7#ACAGCGCGTCTGTGTA-1	11.755	2986	3565	85	0.156373	0.946218	1206	5857	11399	13177	0.57804	AA7	Fb	aFb1	aFb1
AA7#CAACGTAAGAGAGTAG-1	11.997	3211	3395	96	0.14893	0.843442	1220	6183	11398	12485	0.54778	AA7	Fb	aFb1	aFb1
AA7#GCATTCCGTATTCACG-1	8.491	2234	2834	83	0.124725	1.55533	1584	4446	11361	9451	0.415977	AA7	Fb	aFb1	aFb2
AA7#TGTAGCACAGGTAACG-1	8.857	1655	1817	93	0.0800229	1.55066	1431	4451	11353	8330	0.36696	AA7	Mu	aMu2	aMu2
AA7#TTAGCTTGTTTCTTAC-1	8.704	1512	1963	81	0.0864758	0.982187	1076	5726	11350	6389	0.281454	AA7	Tc	aTc3	aTc2
AA7#GAACGTTGTCAGAAGC-1	11.066	4102	4441	137	0.195725	0.882363	1146	6027	11345	13805	0.608418	AA7	My	aMy1	aMy3
AA7#CAATCCCTCCAGGGAA-1	7.813	1373	1618	82	0.0713845	0.863674	1123	6081	11333	7107	0.313692	AA7	Fb	aFb1	aFb1
AA7#AATGGCTCAGCTTACA-1	14.36	3343	3605	106	0.159147	1.03412	1158	5568	11326	12539	0.553549	AA7	Fb	aFb1	aFb2
AA7#AGCTGTAAGGCACCTC-1	8.937	1864	2209	73	0.0975276	0.921446	979	5894	11325	9049	0.399585	AA7	Fb	aFb1	aFb1
AA7#GCACGGTTCTAGCTGA-1	10.766	2702	2756	122	0.121731	1.28088	1241	4963	11320	9341	0.412661	AA7	Fb	aFb2	aFb3
AA7#CTACAGAAGTTACCAC-1	11.069	3108	3463	90	0.153081	0.954216	1212	5788	11311	12302	0.543903	AA7	Fb	aFb1	aFb1
AA7#TCGAGCGGTCCTATTT-1	12.26	3721	3848	121	0.170356	0.958384	1096	5767	11294	10633	0.470737	AA7	Kc	aKc1	aKc4
AA7#GTAGACTCATCGCCTT-1	13.481	3894	4148	115	0.183735	1.01607	1316	5599	11288	13348	0.5913	AA7	Fb	aFb1	aFb1
AA7#ATTCGTTAGAGGAACA-1	12.338	3483	3610	86	0.159933	0.843214	1111	6123	11286	11129	0.493088	AA7	Fb	aFb1	aFb2
AA7#CGAGTTATCTAGCAGT-1	9.359	2212	2703	63	0.119782	1.05631	1176	5487	11283	10377	0.459933	AA7	Fb	aFb2	aFb3
AA7#GCGAGAAAGAACTAAC-1	13.693	3098	3232	83	0.143351	0.791925	1081	6291	11273	11427	0.50683	AA7	Fb	aFb2	aFb3
AA7#GTGGATTCAAGCAACG-1	10.325	3582	4229	79	0.187572	0.815006	1144	6211	11273	13737	0.609342	AA7	My	aMy1	aMy1
AA7#GTCACGGAGTGAGCAC-1	11.23	3068	3438	76	0.152529	1.27999	1401	4943	11270	12029	0.533768	AA7	Fb	aFb2	aFb4
AA7#CCACAGGAGATCCGAG-1	11.313	3622	3850	124	0.170868	1.08282	1405	5409	11266	12847	0.570217	AA7	Mu	aMu1	aMu1
AA7#CTCCCAAAGCTACGCC-1	10.965	3494	3878	138	0.172172	1.13781	1095	5268	11262	11576	0.513986	AA7	Kc	aKc2	aKc4
AA7#CTAGGATTCATGCTTT-1	11.943	2907	3212	117	0.142654	1.08752	1044	5393	11258	9197	0.408501	AA7	Mu	aMu1	aMu1
AA7#TAAGCCACACACATGT-1	6.559	891	1079	80	0.0479343	1.31156	1373	4869	11255	4401	0.19553	AA7	Ve	aVe1	aVe2
AA7#AACATCGGTGGACTGA-1	10.24	3320	3543	95	0.157439	1.15804	1394	5214	11252	11806	0.524711	AA7	Kc	aKc5	aKc8
AA7#TTGGTCCTCCGCTCTA-1	10.952	3169	3781	82	0.168074	1.21942	1429	5068	11248	12115	0.538588	AA7	Fb	aFb1	aFb1
AA7#ACTTTCATCCACGCTT-1	15.078	4165	4528	116	0.201316	0.778586	985	6323	11246	12445	0.553357	AA7	Ve	aVe1	aVe1
AA7#GCGGTGTAGTCGACCC-1	9.102	2781	3257	79	0.144833	0.904472	969	5904	11244	11026	0.49035	AA7	Fb	aFb2	aFb3
AA7#AGTCAACTCTTTATCG-1	10.518	2863	3372	100	0.150093	0.962096	1203	5725	11233	12315	0.54821	AA7	Fb	aFb1	aFb2
AA7#GCATGATTCCAGGGAA-1	9.11	2912	3283	89	0.146132	0.977641	1196	5680	11233	11305	0.503205	AA7	My	aMy1	aMy1
AA7#GCTTTCGTCGATCTTT-1	9.585	2488	2922	82	0.130063	0.973125	1003	5693	11233	11469	0.510641	AA7	Fb	aFb1	aFb2
AA7#CGGACCATCGGTACTA-1	8.248	1841	2138	110	0.0952339	1.10206	1369	5340	11225	8707	0.387978	AA7	Fb	aFb1	aFb1
AA7#ATAGTCGTCCTAAAGC-1	11.872	2518	2855	83	0.12724	1.48593	1158	4513	11219	9060	0.403779	AA7	Fb	aFb1	aFb2
AA7#TCGCAGGAGAACGTCG-1	9.752	2748	3187	70	0.142188	1.0034	1221	5594	11207	12039	0.537168	AA7	Fb	aFb1	aFb1
AA7#TCTATTGTCCAAGAGG-1	12.293	3464	3689	104	0.164776	0.982291	1174	5647	11194	11103	0.496068	AA7	Fb	aFb2	aFb3
AA7#GCTCCTACACATATCG-1	7.729	1210	1464	65	0.0654799	1.11124	988	5295	11179	7224	0.323135	AA7	Fb	aFb2	aFb3
AA7#TGCGTAATCCACGAGC-1	6.004	570	836	58	0.0373915	4.53964	1408	2018	11179	3773	0.168754	AA7	Mu	aMu1	aMu1
AA7#GATCATGGTTGAATAG-1	20.647	7424	6497	136	0.290694	0.755971	872	6364	11175	11754	0.525906	AA7	Tc	aTc2	aTc5
AA7#TCTCTGGCAGATAAGT-1	7.19	1819	2267	82	0.10145	2.14378	1374	3554	11173	7158	0.320383	AA7	Kc	aKc2	aKc3
AA7#CGTTCCATCGGATAGG-1	7.958	2809	3316	95	0.148407	0.895809	1131	5893	11172	10915	0.488542	AA7	My	aMy3	aMy5
AA7#AATGGCTTCTGGGCGT-1	13.711	2645	2758	127	0.123489	1.91035	1078	3837	11167	6946	0.311061	AA7	Tc	aTc2	aTc3
AA7#TAGCTTTAGAGAAGCA-1	13.157	3136	3450	120	0.154515	0.831966	1208	6094	11164	12929	0.579049	AA7	Fb	aFb1	aFb1
AA7#GCGCCAAAGTGAGCAC-1	9.232	2415	2924	66	0.13098	0.844654	1147	6051	11162	12135	0.543585	AA7	Kc	aKc5	aKc8
AA7#GATCGTAAGAATGCTA-1	10.672	2727	2914	65	0.130696	0.880884	1058	5927	11148	11544	0.517807	AA7	Fb	aFb2	aFb6
AA7#TAGGTCATCGTCAACA-1	8.17	2983	3468	120	0.155558	0.903518	1132	5856	11147	11974	0.537143	AA7	Ve	aVe1	aVe1
AA7#GGAGTAGAGAGGTACC-1	10.205	1613	1716	126	0.0770128	3.56598	1338	2440	11141	5464	0.245286	AA7	Tc	aTc1	aTc1
AA7#ACAGAAACAGAGAGAA-1	8.736	2025	2351	47	0.105521	1.18004	1360	5110	11140	9434	0.423467	AA7	Fb	aFb1	aFb1
AA7#TTTGTGTTCGATATGC-1	10.486	2976	3575	81	0.160544	0.696222	1004	6564	11134	13570	0.609449	AA7	Fb	aFb1	aFb1
AA7#GGAGAACAGAGGCCTA-1	10.586	3710	3967	66	0.178164	0.977442	1070	5630	11133	11830	0.531303	AA7	Ve	aVe1	aVe1
AA7#CCGAAGCGTGCAACAG-1	9.585	2367	2704	88	0.121473	1.59562	1415	4288	11130	9574	0.430137	AA7	Fb	aFb1	aFb3
AA7#TAAACCGGTGTTGGTT-1	9.842	2351	2556	72	0.114887	1.9664	1522	3750	11124	8683	0.390282	AA7	Kc	aKc5	aKc4
AA7#CAAGAAACATTGATGC-1	11.12	3111	3298	82	0.148265	0.890853	1003	5882	11122	12511	0.562444	AA7	My	aMy1	aMy2
AA7#AGACAAACATGTATCG-1	9.062	1890	2318	74	0.104264	0.971971	1109	5637	11116	9762	0.439176	AA7	Kc	aKc5	aKc4
AA7#GCTCACTTCGACGGAA-1	7.841	2748	3386	92	0.152317	0.81677	996	6118	11115	11577	0.520783	AA7	My	aMy1	aMy3
AA7#AATGTCGAGATCACCT-1	10.431	3329	3765	60	0.169518	0.908076	1301	5820	11105	12942	0.582763	AA7	Fb	aFb1	aFb1
AA7#GGGAACAAGAAGCCGT-1	13.755	1938	2026	80	0.0912613	2.52605	1231	3148	11100	5690	0.256352	AA7	Tc	aTc1	aTc5
AA7#TGGAAGGTCCTCCTGA-1	13.085	4262	4348	90	0.195856	0.799319	1159	6169	11100	14314	0.644833	AA7	Kc	aKc5	aKc4
AA7#TGCGTAAGTTTGTCTT-1	12.014	1899	2162	81	0.0973962	1.3147	1176	4795	11099	7452	0.335797	AA7	Fb	aFb2	aFb3
AA7#TAGTCCCGTAGCGTTT-1	8.609	1339	1477	115	0.0666576	2.43641	1404	3224	11079	6412	0.289481	AA7	Kc	aKc5	aKc4
AA7#CTGGCAGGTAAAGCTA-1	14.525	4137	4379	71	0.19768	0.852484	1089	5979	11076	12030	0.543164	AA7	Fb	aFb1	aFb1
AA7#CATTCCGGTTGGCTTA-1	10.212	2135	2392	80	0.10801	1.0857	1287	5309	11073	9746	0.440119	AA7	Fb	aFb1	aFb1
AA7#TTAGCGAAGTTGGAAT-1	11.648	3294	3460	92	0.156377	0.921661	1252	5757	11063	11913	0.538416	AA7	Fb	aFb1	aFb1
AA7#ATTTGTCAGGTGATGC-1	9.343	2345	2627	115	0.118751	1.14111	1078	5166	11061	8791	0.397495	AA7	My	aMy1	aMy2
AA7#GGTAGGACACCGAAAG-1	9.889	1663	1844	98	0.0833559	1.2193	912	4984	11061	5524	0.249729	AA7	Ve	aVe1	aVe2
AA7#GTTGGTAGTCCAAGTT-1	13.671	4446	4551	131	0.206095	1.08636	1150	5292	11041	11824	0.535459	AA7	Ve	aVe1	aVe1
AA7#CTACTTAGTAACGGCA-1	13.404	3425	3563	156	0.161749	1.23771	1275	4922	11014	10869	0.493462	AA7	Fb	aFb2	aFb3
AA7#AACATCGCACGTACAT-1	10.586	3197	3388	103	0.15386	1.14494	1104	5133	11010	10543	0.478792	AA7	My	aMy3	aMy5
AA7#GTTACTTAGACTCTTG-1	10.045	2445	2666	118	0.121094	1.02726	1212	5430	11008	10436	0.474062	AA7	Fb	aFb1	aFb1
AA7#GAGATTCCACAAGTGG-1	11.702	2021	2351	148	0.106815	0.973637	904	5576	11005	8903	0.404571	AA7	Fb	aFb1	aFb1
AA7#GCAGCTGAGTTAGCAA-1	10.041	2505	2724	66	0.123897	1.18288	1179	5036	10993	11076	0.503821	AA7	Fb	aFb1	aFb1
AA7#AAACTCGAGTCTGCTA-1	8.899	2202	2751	123	0.125171	1.04599	1180	5371	10989	9559	0.434975	AA7	Fb	aFb1	aFb1
AA7#GTTATGGCAAGAGATT-1	11.458	3813	4039	73	0.183775	1.1153	1333	5195	10989	12402	0.564292	AA7	Fb	aFb1	aFb2
AA7#CTGTTCGTCACATCCC-1	11.99	3185	3416	67	0.155783	0.888391	1088	5806	10964	11973	0.546114	AA7	Mu	aMu2	aMu2
AA7#GTTCAAGGTAGTGATA-1	8.061	1205	1484	104	0.0676946	2.22857	1480	3395	10961	6142	0.280226	AA7	Kc	aKc6	aKc6
AA7#GGAACTTGTAACTGAA-1	7.973	2122	2557	93	0.116854	1.11339	1195	5177	10941	10046	0.459099	AA7	My	aMy3	aMy5
AA7#TACTGCCGTTCAGAAA-1	11.856	4161	4387	108	0.200888	0.929493	1038	5659	10919	11735	0.537415	AA7	Ve	aVe1	aVe3
AA7#CAATCCCTCCATAGGT-1	6.642	2442	3192	94	0.146207	0.947547	1049	5605	10916	10747	0.49253	AA7	My	aMy3	aMy5
AA7#CTTGCTGAGGCAGTAC-1	12.54	3388	3391	67	0.155322	0.940277	1192	5626	10916	11313	0.518232	AA7	Fb	aFb2	aFb3
AA7#CTCGCTATCTATCTAC-1	13.15	3307	3415	68	0.156479	0.797694	1040	6070	10912	12787	0.586022	AA7	Fb	aFb1	aFb2
AA7#TACGCCTGTCTGGGCT-1	13.442	3109	2918	79	0.133829	0.761512	1061	6189	10902	12143	0.556916	AA7	Fb	aFb1	aFb2
AA7#GACCTTCGTTCCCTTG-1	9.818	2856	3211	98	0.147334	0.987416	1089	5483	10897	10273	0.471715	AA7	Kc	aKc1	aKc1
AA7#TAGCCCTCATAGGCGA-1	17.933	5497	5516	94	0.253237	0.960576	1188	5555	10891	13059	0.599587	AA7	Ve	aVe1	aVe2
AA7#AGGACGATCTTCACTA-1	10.751	3100	3348	129	0.153775	0.980713	1052	5496	10886	11501	0.528296	AA7	Fb	aFb1	aFb2
AA7#TTGACGAGTTCGGGAA-1	10.747	2730	3109	123	0.142837	0.911646	1113	5693	10883	10906	0.501149	AA7	My	aMy1	aMy3
AA7#TCGCAGGTCTTCGTTA-1	10.931	2578	2984	108	0.137271	0.886979	1082	5760	10869	12000	0.552079	AA7	Fb	aFb1	aFb1
AA7#TAGCATGGTTTGCATG-1	10.655	3067	3233	118	0.148767	1.04402	1130	5316	10866	11613	0.534373	AA7	My	aMy1	aMy2
AA7#AACTTGGGTGTTGGTT-1	7.688	1122	1443	97	0.0664181	2.27199	1415	3320	10863	5966	0.274602	AA7	Kc	aKc6	aKc6
AA7#CTCTACGAGTGTGTAA-1	9.432	1510	1755	74	0.0807788	1.76342	1093	3931	10863	6857	0.315613	AA7	Fb	aFb2	aFb3
AA7#GGGTCTGTCAAGTTGC-1	6.034	1737	2265	92	0.104339	0.819005	1041	5967	10854	9631	0.443661	AA7	Fb	aFb2	aFb3
AA7#TATGTTCGTATGGATA-1	8.271	1817	2327	111	0.107196	0.79405	902	6050	10854	10507	0.48406	AA7	Fb	aFb1	aFb2
AA7#GTGACATCAGATAAGT-1	15.373	4037	4154	82	0.191499	0.827156	1071	5936	10846	12383	0.570961	AA7	Mu	aMu2	aMu2
AA7#AAGATAGAGGAGTCTG-1	10.536	1857	2182	109	0.100609	1.10522	1023	5151	10844	8189	0.377617	AA7	Fb	aFb1	aFb1
AA7#TAAACCGCAGCGTACC-1	9.721	2047	2335	102	0.107733	1.12532	1198	5099	10837	8861	0.408906	AA7	Kc	aKc1	aKc1
AA7#CGCTATCAGTAACTCC-1	12.924	3805	4016	97	0.185634	0.825962	1023	5924	10817	12394	0.572895	AA7	My	aMy1	aMy3
AA7#GAAATGAAGTGGACGT-1	8.771	1630	1903	52	0.0879634	1.03787	934	5308	10817	7432	0.343629	AA7	Kc	aKc2	aKc2
AA7#TGAGTCATCCGGCTGA-1	11.558	3181	3246	67	0.150042	0.909444	1224	5665	10817	12360	0.571376	AA7	My	aMy1	aMy2
AA7#ACTACCCCATCCATAG-1	11.253	2921	3191	51	0.147636	0.808098	1033	5977	10807	11012	0.509532	AA7	Fb	aFb1	aFb1
AA7#ATTCGTTTCGATGCAT-1	10.898	3781	4209	124	0.194753	0.651284	803	6544	10806	12507	0.578706	AA7	Kc	aKc2	aKc3
AA7#AATGTCGCAAACAGTA-1	10.272	2604	2793	99	0.129461	1.16955	1128	4972	10787	9295	0.430883	AA7	My	aMy1	aMy1
AA7#CAAAGCTAGTCCAGAG-1	11.247	2641	2901	82	0.134492	0.913931	1272	5635	10785	11856	0.549754	AA7	Fb	aFb1	aFb1
AA7#ACCGAATAGATATGTG-1	13.205	3421	3745	92	0.173734	0.966071	1137	5482	10778	10863	0.503943	AA7	Fb	aFb2	aFb3
AA7#GCGGAAAGTACCCACG-1	11.983	3068	3370	90	0.156468	1.21539	1256	4861	10769	10544	0.489553	AA7	Fb	aFb1	aFb1
AA7#TACGCCTGTACAAGCG-1	10.041	2647	2911	81	0.135207	0.850292	1151	5818	10765	10963	0.509196	AA7	My	aMy1	aMy6
AA7#GTCACAACAGAATGCG-1	9.778	2622	3033	86	0.141227	0.849466	1098	5806	10738	12266	0.571256	AA7	Fb	aFb1	aFb1
AA7#GTCGTAAAGTCTGCTA-1	12.296	3471	3514	93	0.163792	0.874367	1047	5723	10727	11143	0.51939	AA7	My	aMy1	aMy1
AA7#GCGATTACATGTGAGG-1	9.816	2771	3301	150	0.154022	0.893955	1171	5658	10716	12693	0.592301	AA7	My	aMy1	aMy2
AA7#AGCTGTAGTACGGATG-1	11.956	2560	2925	77	0.136529	0.900639	1131	5636	10712	9842	0.459434	AA7	Fb	aFb1	aFb1
AA7#TGTACGAGTGCAAAGC-1	11.4	2746	3067	98	0.143184	0.787682	939	5991	10710	10945	0.510971	AA7	My	aMy3	aMy5
AA7#TTTGGCCAGCACGTAG-1	12.847	2952	3001	102	0.140103	1.82735	1343	3788	10710	9279	0.433193	AA7	My	aMy1	aMy3
AA7#CACCTGTGTGGTTCTA-1	6.94	1083	1305	81	0.0609301	2.49739	1387	3062	10709	6019	0.281052	AA7	Kc	aKc1	aKc1
AA7#TGATTTCGTAAACGGC-1	8.286	1272	1500	132	0.0700673	1.34223	1114	4570	10704	6072	0.283659	AA7	Kc	aKc1	aKc1
AA7#GAAAGTACACACATGT-1	13.603	4163	4502	118	0.210413	0.948279	1176	5491	10698	12599	0.588903	AA7	Ve	aVe1	aVe1
AA7#GCCTAGGTCTGGCGCA-1	10.921	2741	2975	93	0.13911	0.971787	981	5423	10693	10686	0.499719	AA7	Le	aLe1	aLe1
AA7#CCAATGATCTCTGAGA-1	11.186	3700	4030	128	0.188582	1.1744	1348	4914	10685	11973	0.560271	AA7	My	aMy1	aMy3
AA7#CCAGATAGTACGGATG-1	12.816	3249	3256	98	0.152506	1.02793	1367	5264	10675	11578	0.542397	AA7	Fb	aFb2	aFb3
AA7#AACTGGTGTACAACGG-1	14.049	3526	3725	103	0.174506	1.58802	1302	4124	10673	9477	0.444054	AA7	Ve	aVe1	aVe1
AA7#TTACTCACATCGACCG-1	14.567	3943	4070	114	0.19074	0.867822	1102	5712	10669	12489	0.585349	AA7	My	aMy1	aMy1
AA7#TCTATTGGTAGTAACA-1	11.627	2971	3361	70	0.157571	0.959757	1141	5442	10665	11599	0.543788	AA7	Fb	aFb1	aFb2
AA7#GGAGAACAGTTGGAAT-1	12.458	2957	3201	68	0.150098	0.992712	1211	5351	10663	10850	0.508769	AA7	Fb	aFb2	aFb3
AA7#AGCTGTATCTCTTAAC-1	7.972	1236	1361	147	0.0638428	0.82174	939	5851	10659	6325	0.296976	AA7	Fb	aFb2	aFb3
AA7#AACGGGATCGCACCGA-1	8.274	2645	3167	96	0.14863	1.16897	1400	4912	10654	11867	0.557188	AA7	Kc	aKc6	aKc6
AA7#CAGTATGAGTGAGCAC-1	15.254	3582	3664	88	0.172067	0.889106	986	5636	10647	10930	0.51329	AA7	Ve	aVe1	aVe1
AA7#AACCTGACACGACGAA-1	12.162	2512	2845	74	0.133731	0.945674	1109	5467	10637	11328	0.532581	AA7	Fb	aFb1	aFb1
AA7#GCCAGACGTTCCGGCA-1	9.148	1945	2130	86	0.100207	0.909107	999	5567	10628	8526	0.401148	AA7	Kc	aKc5	aKc8
AA7#GTGATCAGTTTCCTAT-1	12.825	4197	4198	85	0.197572	0.994368	1182	5327	10624	11995	0.564524	AA7	Ve	aVe1	aVe1
AA7#TAGCGGCGTTTGCATG-1	13.743	3137	3264	100	0.153614	0.774511	1181	5987	10624	12738	0.599492	AA7	Fb	aFb1	aFb1
AA7#TGTACAGTCCGCTATC-1	10.042	2926	3326	94	0.156547	1.01155	944	5281	10623	10678	0.502636	AA7	Fb	aFb1	aFb2
AA7#TGCATGACATTAAGGA-1	14.262	4912	4899	77	0.23065	0.764706	954	6018	10620	12304	0.579284	AA7	Bc	aBc1	aBc1
AA7#TCAAGCATCTTGTACT-1	14.043	3397	3454	58	0.162694	0.918142	1187	5534	10615	12153	0.572499	AA7	Fb	aFb1	aFb1
AA7#TGAGCCGTCTTAATCC-1	13.424	3098	3163	104	0.149269	0.875221	993	5650	10595	10122	0.477678	AA7	Kc	aKc2	aKc1
AA7#CACGTTCGTCGCGCTA-1	7.736	1590	1884	148	0.0889518	1.04519	1015	5178	10590	7839	0.370148	AA7	Fb	aFb1	aFb1
AA7#CTAGGATAGAAATTCG-1	6.315	354	594	111	0.0280639	4.63225	1346	1879	10583	3523	0.166446	AA7	Mu	aMu2	aMu2
AA7#GAGTGAGCATGGTATC-1	8.103	2140	2580	96	0.121894	1.64113	1022	4007	10583	9872	0.466497	AA7	Kc	aKc1	aKc4
AA7#CTGGGACAGCTACGCC-1	8.333	1616	1950	72	0.0921986	1.77123	1183	3816	10575	8938	0.42264	AA7	Fb	aFb1	aFb1
AA7#CTGTATTGTACATGGG-1	10.621	2848	3027	123	0.143121	1.04545	909	5170	10575	8685	0.410755	AA7	Kc	aKc2	aKc3
AA7#GCGAGAACATTACTTC-1	9.146	2240	2633	104	0.12468	1.02435	1256	5216	10559	10499	0.497159	AA7	Kc	aKc5	aKc8
AA7#TGCTCACAGATCGAGC-1	11.288	2571	2781	94	0.131851	1.01915	940	5223	10546	9323	0.442016	AA7	Fb	aFb1	aFb1
AA7#TTGTTCAGTCTGATTG-1	11.302	2597	2637	55	0.125154	1.00552	1232	5253	10535	9856	0.467818	AA7	Fb	aFb2	aFb3
AA7#CGAGTTAAGGATGTCG-1	15.927	3531	3546	96	0.168392	1.58127	1158	4079	10529	9236	0.438598	AA7	Ve	aVe1	aVe3
AA7#TTTGAGGGTAGGTGAC-1	13.399	2666	2763	97	0.131246	1.61191	1288	4030	10526	8289	0.393777	AA7	My	aMy1	aMy3
AA7#CCTCCCTAGTGAGCTG-1	14.851	2805	2835	81	0.134692	0.970787	894	5340	10524	8026	0.381464	AA7	Mu	aMu1	aMu1
AA7#GCTGAGCGTCCTTCAC-1	12.292	2874	3037	81	0.144372	1.09147	943	5029	10518	8613	0.409519	AA7	Ve	aVe1	aVe2
AA7#TGCTTTACAAGGTCGA-1	10.28	2466	2812	65	0.133803	0.996959	1166	5262	10508	12003	0.571136	AA7	Fb	aFb1	aFb2
AA7#ATGTCGAAGGGTAATT-1	10.243	2907	3088	93	0.14695	0.818449	1077	5778	10507	12630	0.601028	AA7	My	aMy1	aMy2
AA7#AAGGAGCTCCGCTCTA-1	12.843	2536	2665	88	0.126844	1.16286	1184	4857	10505	9207	0.438303	AA7	Fb	aFb2	aFb3
AA7#ATGTCGATCACTCCCA-1	10.537	3129	3531	62	0.168095	1.07857	1288	5053	10503	12654	0.602399	AA7	Kc	aKc6	aKc6
AA7#CTTGAAGGTGCACATT-1	10.414	2356	2474	63	0.117899	0.781022	962	5891	10492	10230	0.487514	AA7	Fb	aFb1	aFb1
AA7#CTTGAAGTCACTAGGT-1	9.626	2834	3207	77	0.152991	1.02297	1429	5181	10481	12562	0.599275	AA7	Kc	aKc1	aKc1
AA7#GAACTTGTCAAACCAC-1	10.501	2169	2712	79	0.129377	1.17358	1063	4822	10481	9095	0.43388	AA7	Fb	aFb1	aFb1
AA7#GTAGTACTCCCTAAAG-1	10.92	2807	2922	74	0.139448	1.00095	1151	5236	10477	10153	0.484584	AA7	My	aMy1	aMy2
AA7#TCAATTCCAATGTAAG-1	6.672	721	977	110	0.0466304	1.73311	1121	3833	10476	3896	0.185967	AA7	Mu	aMu1	aMu1
AA7#GTCGTAACATTAAGGA-1	14.737	3535	3500	135	0.167128	0.860849	1026	5627	10471	10690	0.510506	AA7	My	aMy1	aMy1
AA7#CTAACTTGTGCAAGCA-1	11.729	2843	3112	78	0.148629	1.09926	1125	4987	10469	10972	0.524073	AA7	Fb	aFb1	aFb2
AA7#ACATGCAAGATAGGTT-1	13.965	4697	4743	91	0.226699	0.934714	1124	5407	10461	12378	0.591683	AA7	My	aMy1	aMy1
AA7#TGTAAGCAGCGTTAGG-1	6.609	1572	2022	83	0.0967742	1.17103	1104	4812	10447	7413	0.354859	AA7	Le	aLe1	aLe1
AA7#GCGCCAAAGCCATCAT-1	9.796	3275	3763	102	0.180376	1.17539	1095	4795	10431	8579	0.411305	AA7	My	aMy1	aMy7
AA7#TATCGAGAGCGATACG-1	7.372	1102	1399	93	0.0671241	1.25807	879	4615	10421	5865	0.281538	AA7	Le	aLe1	aLe1
AA7#TTCGTTAGTATGGATA-1	8.264	1519	1866	110	0.0895823	0.971791	926	5282	10415	6457	0.310075	AA7	Ve	aVe2	aVe3
AA7#TCACAGACACCGAAAG-1	11.711	3998	4402	84	0.21135	1.04316	1195	5097	10414	11363	0.545564	AA7	Ve	aVe1	aVe1
AA7#CGTTCCAAGAATCAGT-1	13.782	3313	3306	80	0.158774	0.851503	1109	5623	10411	12256	0.588721	AA7	Fb	aFb2	aFb3
AA7#GAAGAGCAGAGTAAGG-1	10.763	3033	3157	100	0.151648	0.811836	1127	5745	10409	12531	0.601989	AA7	My	aMy1	aMy1
AA7#GGAATCTGTACCCATA-1	9.38	2179	2515	125	0.120821	1.05692	1131	5060	10408	9493	0.456087	AA7	Kc	aKc5	aKc4
AA7#TCGCCTAAGGGTGTTG-1	12.245	2121	2344	76	0.112606	2.96495	1288	2625	10408	6042	0.290313	AA7	Tc	aTc1	aTc1
AA7#GTGACATGTTCAGTTG-1	14.333	3894	3954	77	0.190078	0.968023	968	5285	10401	11440	0.550106	AA7	Ve	aVe1	aVe1
AA7#TCGAGCGTCAGGTTTG-1	12.749	3792	3997	108	0.192219	1.05637	1097	5056	10397	9948	0.478545	AA7	Tc	aTc1	aTc1
AA7#TACGGATTCCAAGAGG-1	12.575	2953	3285	67	0.158009	0.773588	1075	5861	10395	12266	0.589995	AA7	Fb	aFb1	aFb1
AA7#TCACCACCACCTATTT-1	6.438	1177	1560	72	0.0750794	1.97679	1434	3490	10389	6879	0.331135	AA7	Kc	aKc1	aKc4
AA7#GCAGATTCATCAACTG-1	12.818	2984	3264	81	0.15715	0.758977	1116	5904	10385	12014	0.57843	AA7	Fb	aFb1	aFb1
AA7#GCGATCGAGGCTTTAC-1	12.938	2228	2319	111	0.111888	1.01458	924	5144	10363	8328	0.401853	AA7	Fb	aFb1	aFb1
AA7#CACCACTCACTACACA-1	10.538	3374	3811	99	0.184017	1.01107	1272	5149	10355	12272	0.592736	AA7	Kc	aKc6	aKc6
AA7#TCAGGGCTCTCTTCCT-1	8.466	2809	3137	88	0.151502	1.00562	1105	5162	10353	9980	0.481986	AA7	My	aMy3	aMy5
AA7#GTTGGTACAGCTTACA-1	11.219	2980	3222	124	0.155637	1.44416	928	4235	10351	7814	0.377488	AA7	Tc	aTc2	aTc3
AA7#TAAACCGAGTCGTACT-1	12.549	3213	3309	88	0.15984	0.992876	1303	5194	10351	12169	0.587931	AA7	Fb	aFb1	aFb1
AA7#CTGCGTTGTAGTGATA-1	10.752	2009	2312	138	0.111691	1.34004	1051	4423	10350	7735	0.373671	AA7	Kc	aKc2	aKc3
AA7#TGCTATTGTTTCTCTA-1	8.865	3004	3443	103	0.166329	0.981999	940	5222	10350	10962	0.529719	AA7	My	aMy3	aMy5
AA7#ACCGCAGGTGGCATAG-1	11.24	3190	3565	84	0.172239	0.893687	1073	5465	10349	12253	0.592047	AA7	Kc	aKc6	aKc6
AA7#GCGTTGGTCACGTCAA-1	8.396	1272	1529	86	0.0739076	1.60489	1064	3971	10344	6897	0.333382	AA7	Fb	aFb1	aFb1
AA7#CGGACCAGTAACACTC-1	10.613	2535	2859	95	0.138343	1.02132	1073	5112	10333	10083	0.487903	AA7	Le	aLe1	aLe1
AA7#GTTACTTTCTACCCGT-1	10.289	2255	2656	66	0.12852	1.62059	1268	3943	10333	8690	0.420497	AA7	Fb	aFb2	aFb2
AA7#CTAGCGGGTAAAGGCC-1	12.703	2861	3161	92	0.152971	0.931937	990	5348	10332	11738	0.568096	AA7	Fb	aFb1	aFb1
AA7#TTTACGTCATCGTACA-1	11.061	2698	3052	74	0.147797	0.957346	1045	5275	10325	11222	0.543491	AA7	Fb	aFb1	aFb2
AA7#TCAGTTTAGATCGATA-1	10.724	3244	3524	89	0.170703	0.952336	1325	5287	10322	12321	0.596948	AA7	My	aMy1	aMy2
AA7#TCTCTGGTCTTCTTCC-1	14.171	4480	4724	84	0.228832	0.904077	949	5421	10322	11647	0.564183	AA7	Bc	aBc1	aBc1
AA7#TGCATGAAGACGCCAA-1	7.791	1141	1399	110	0.0677876	0.81194	883	5695	10319	6324	0.306425	AA7	Fb	aFb1	aFb2
AA7#CGGACCAAGTTGCTTG-1	8.126	1666	1853	93	0.0898294	0.979275	847	5211	10314	6328	0.306857	AA7	Ve	aVe1	aVe1
AA7#TAGCTTTCAGGATAGC-1	10.291	2058	2336	58	0.113376	0.946712	988	5292	10302	8744	0.424425	AA7	Fb	aFb1	aFb2
AA7#GCGATCGCATCGAGTT-1	16.299	3638	3715	89	0.180533	0.848213	1025	5567	10289	9768	0.47482	AA7	Ve	aVe1	aVe1
AA7#TGTACGAGTATTCGCA-1	12.123	2608	2701	82	0.131333	0.97598	978	5204	10283	9311	0.452738	AA7	My	aMy1	aMy2
AA7#GTGATCAAGAGAGGTA-1	11.334	3148	3426	111	0.166618	0.941643	1088	5295	10281	11349	0.551994	AA7	My	aMy1	aMy1
AA7#AGCTGTATCAGCACGC-1	9.596	2961	3283	83	0.159679	1.21934	948	4632	10280	8745	0.42534	AA7	Me	aMe1	aMe1
AA7#AAAGGGCTCGCACAAT-1	11.355	2741	2989	116	0.14545	1.0978	1306	4898	10275	9975	0.485543	AA7	Fb	aFb2	aFb3
AA7#CCTCCCTGTGGATTCT-1	11.07	2812	3111	72	0.151431	1.00195	1136	5131	10272	12022	0.585183	AA7	Fb	aFb1	aFb1
AA7#CTTCCAGCATGTCCCT-1	6.058	725	811	67	0.0394762	3.33967	1260	2367	10272	4347	0.211595	AA7	Le	aLe1	aLe1
AA7#GCAGCCACATCATGTG-1	5.696	837	1132	111	0.0551066	2.88318	1512	2645	10271	6119	0.298023	AA7	Fb	aFb1	aFb1
AA7#GCCAGACGTTCTGATG-1	11.763	2584	2867	64	0.139663	1.99942	1238	3422	10264	8656	0.42175	AA7	Ve	aVe1	aVe1
AA7#CATTCATTCCACGCTT-1	11.808	3375	3661	100	0.178429	0.87208	1064	5480	10259	12238	0.596452	AA7	Kc	aKc2	aKc4
AA7#ATATTCCGTGTGAGGT-1	12.649	1367	1455	57	0.070941	3.86249	1424	2109	10255	4065	0.198235	AA7	Tc	aTc3	aTc4
AA7#ACTGCAATCATACTTC-1	10.004	2536	2798	80	0.136435	0.857272	1148	5521	10254	8441	0.411595	AA7	Kc	aKc2	aKc3
AA7#GAGCGCTAGGTAGGCT-1	13.176	3573	3583	90	0.17478	0.896041	1121	5406	10250	9848	0.48039	AA7	Mu	aMu1	aMu1
AA7#AATGTCGTCCTATCCG-1	11.305	2906	3264	72	0.159235	0.839706	1062	5571	10249	10820	0.527908	AA7	Fb	aFb2	aFb3
AA7#GATTGACCATATTGGC-1	10.863	2666	3049	75	0.148775	1.04694	1101	5006	10247	10758	0.524934	AA7	My	aMy3	aMy5
AA7#GGGCCATAGTTGACAA-1	8.607	1882	2191	73	0.107066	0.976816	1157	5176	10232	10307	0.503813	AA7	Kc	aKc5	aKc4
AA7#TGTACGAGTCTGCACG-1	11.758	2773	2979	81	0.145658	1.09979	980	4870	10226	9095	0.444743	AA7	Me	aMe1	aMe1
AA7#TTGCACCCAATTCTCT-1	11.854	2203	2253	101	0.110257	1.66276	1043	3837	10217	6617	0.323886	AA7	Tc	aTc1	aTc1
AA7#CGCGCAATCGTGCTGG-1	11.555	2229	2288	109	0.112014	1.03527	1024	5018	10213	8815	0.4316	AA7	My	aMy1	aMy2
AA7#ACTACCCCAAACGACG-1	11.531	2667	2826	102	0.138489	1.19608	1197	4646	10203	10025	0.491277	AA7	Kc	aKc1	aKc1
AA7#TTAGGTGTCGGATAAA-1	12.12	2791	2852	76	0.139804	0.839827	1122	5544	10200	12012	0.588824	AA7	Fb	aFb1	aFb2
AA7#CCGAAGCTCGCTATAG-1	9.744	2731	2807	94	0.137652	0.934725	1060	5270	10196	10890	0.534085	AA7	My	aMy3	aMy5
AA7#GCAAAGGGTCAATCCA-1	12.11	3498	4003	96	0.196302	0.917262	1140	5318	10196	11462	0.562083	AA7	Ve	aVe1	aVe1
AA7#TGATTTCGTGCGACCT-1	10.858	2325	2589	71	0.127149	1.54461	1295	4001	10181	9858	0.484137	AA7	Fb	aFb1	aFb2
AA7#TGCCTGTTCACTAGGT-1	8.29	1951	2328	69	0.114398	0.722824	900	5906	10175	8182	0.402064	AA7	Le	aLe1	aLe1
AA7#CTCACCAAGCTGGAGT-1	10.229	2557	2748	82	0.13513	1.42731	1300	4189	10168	10332	0.508065	AA7	Kc	aKc1	aKc1
AA7#TGGCGCACAAACAGTA-1	9.59	1511	1600	136	0.0787014	1.32078	1112	4380	10165	5762	0.283563	AA7	Ve	aVe1	aVe1
AA7#CGGACCACACAAGTGG-1	12.047	2902	3050	58	0.150039	0.857456	1020	5472	10164	11271	0.554566	AA7	Fb	aFb1	aFb1
AA7#CAAGAAATCGTGCTTC-1	13.008	3429	3640	88	0.179346	1.15046	1057	4719	10148	10730	0.528728	AA7	My	aMy1	aMy2
AA7#TTAGCTTCAAGAGCGT-1	12.202	3537	3797	86	0.1871	1.0097	1265	5049	10147	10821	0.533212	AA7	Mu	aMu1	aMu1
AA7#GGTACCGTCGTTCAGA-1	7.304	2287	2913	66	0.143667	0.72797	942	5867	10138	10942	0.539706	AA7	Kc	aKc6	aKc6
AA7#AACATCGGTTGAAGCG-1	15.73	4226	4316	105	0.212904	1.03534	1095	4980	10136	10614	0.523683	AA7	Ve	aVe1	aVe1
AA7#AAATGAGTCTGGCACG-1	12.405	4266	3919	83	0.19334	1.02498	1243	5005	10135	12052	0.594573	AA7	Kc	aKc1	aKc1
AA7#ATATTCCGTCAGAGTG-1	12.426	4104	4100	100	0.202329	1.09599	1253	4834	10132	11927	0.588697	AA7	Kc	aKc1	aKc1
AA7#CAAGGCCAGAGTCCGA-1	7.764	1537	1865	102	0.0920715	1.38362	1107	4249	10128	6891	0.340229	AA7	My	aMy3	aMy5
AA7#GTGTGATCATCGACCG-1	5.983	698	954	142	0.0470972	1.12818	862	4759	10128	4502	0.222299	AA7	Fb	aFb1	aFb2
AA7#TGGCAATGTAGATTAG-1	15.585	3581	3555	83	0.175521	1.15928	1183	4690	10127	9523	0.470411	AA7	Ve	aVe2	aVe3
AA7#AGTTACGCAAAGGTCG-1	10.88	3313	3660	99	0.180776	1.08507	1073	4855	10123	10884	0.537747	AA7	Ve	aVe1	aVe1
AA7#CACGTTCAGTCGTGAG-1	8.386	1622	1812	99	0.089508	0.897638	521	5334	10122	5574	0.275368	AA7	Kc	aKc2	aKc3
AA7#CGATGATAGCGAGAAA-1	9.527	1833	2128	77	0.105118	2.11159	1178	3253	10122	7327	0.36197	AA7	Kc	aKc5	aKc4
AA7#CAACGGCAGGGCATTG-1	15.467	2476	2417	93	0.119452	1.37879	877	4253	10117	6767	0.33447	AA7	Tc	aTc1	aTc1
AA7#TAGTCCCTCAATTCCT-1	16.417	4137	4017	107	0.198527	0.871439	1029	5406	10117	11077	0.547445	AA7	Ve	aVe1	aVe1
AA7#CCCTGATGTTCTTTGT-1	9.58	2864	3295	96	0.162909	0.914978	978	5281	10113	10312	0.509839	AA7	Kc	aKc6	aKc6
AA7#TACCCTGCAGTTGGAG-1	11.872	2554	2948	72	0.145811	0.895201	1196	5334	10109	11908	0.58898	AA7	Fb	aFb1	aFb1
AA7#GATCGTAGTACGGTTT-1	8.474	1134	1377	55	0.0681144	1.07642	974	4868	10108	5238	0.259102	AA7	Mu	aMu1	aMu1
AA7#GGATGAGTCCAGGGAA-1	11.381	3684	4495	90	0.222393	0.930468	1132	5235	10106	11260	0.557095	AA7	Ve	aVe1	aVe2
AA7#TGCTTTAAGGCGATTG-1	13.126	3871	3883	110	0.192209	0.142647	60	8840	10101	11311	0.559895	AA7	Kc	aKc1	aKc1
AA7#TCAGTTTCACATCATG-1	10.532	2138	2230	124	0.110396	0.626933	497	6208	10100	7783	0.385412	AA7	Kc	aKc2	aKc3
AA7#CCCTGATCAAACGTTC-1	12.529	2961	3033	91	0.150178	0.845395	880	5472	10098	11813	0.585034	AA7	My	aMy1	aMy2
AA7#ATGTCGAGTACAAATG-1	13.477	2981	3302	111	0.16353	1.01156	925	5019	10096	8972	0.444334	AA7	Ve	aVe1	aVe2
AA7#TTATGTCCACGCGACT-1	11.061	1916	2145	63	0.106272	2.66183	1423	2756	10092	6382	0.316191	AA7	My	aMy1	aMy7
AA7#GTGTCAAAGAATACTG-1	6.747	1799	2104	128	0.104251	1.01016	953	5020	10091	7930	0.392963	AA7	My	aMy1	aMy3
AA7#TGCACCTTCTTGTCAT-1	11.881	3228	3356	80	0.16632	0.875279	1032	5380	10089	11391	0.564526	AA7	My	aMy1	aMy2
AA7#TAACGGTGTAGAACGC-1	9.798	2385	2664	85	0.132051	0.89534	988	5322	10087	10438	0.517399	AA7	Fb	aFb1	aFb1
AA7#GAAATGAGTTTGTACG-1	9.99	1125	1438	120	0.0713648	1.19786	912	4584	10075	5369	0.266452	AA7	Me	aMe1	aMe1
AA7#AACCGATGTACGACCC-1	8.098	1554	1814	87	0.0900606	1.07907	940	4844	10071	7459	0.370505	AA7	Kc	aKc1	aKc1
AA7#GAACCGCCATTAGCCA-1	10.765	3278	3881	95	0.192778	0.964098	1040	5125	10066	10740	0.533479	AA7	Kc	aKc2	aKc3
AA7#AACCTGAGTGCGTTTA-1	12.832	2644	2786	104	0.138469	1.22124	1021	4529	10060	8803	0.437525	AA7	Me	aMe1	aMe1
AA7#ACTAGGTGTCGCTACG-1	11.278	2825	2898	109	0.144036	1.0738	1074	4851	10060	9179	0.456258	AA7	Kc	aKc1	aKc1
AA7#TGCATGAGTTTCGACA-1	9.315	2225	2671	104	0.132833	0.803732	992	5574	10054	10455	0.519994	AA7	Fb	aFb1	aFb2
AA7#ACAATCGGTCTAAGAA-1	10.983	2751	2898	86	0.144165	0.905042	1306	5276	10051	11552	0.574726	AA7	Fb	aFb1	aFb1
AA7#CGCAGGTAGTTCAACC-1	10.468	2881	3322	70	0.165257	0.86475	1038	5390	10051	11915	0.592727	AA7	Kc	aKc5	aKc4
AA7#TTAGGTGTCTGTTGCC-1	11.549	2362	2529	96	0.125833	0.860926	706	5400	10049	10878	0.541302	AA7	Fb	aFb1	aFb2
AA7#ACTAACGTCTCTCAAT-1	12.607	3578	3840	69	0.191216	1.38674	1285	4207	10041	10360	0.515885	AA7	Kc	aKc2	aKc3
AA7#CTCTACGAGACTCGGA-1	7.479	559	614	121	0.0305929	2.8986	722	2574	10035	2910	0.145065	AA7	Kc	aKc2	aKc3
AA7#AAACGAAAGAAACGCC-1	11.275	1748	1967	76	0.0980558	1.95	989	3400	10030	7759	0.38679	AA7	Fb	aFb1	aFb2
AA7#TGTGACAAGAACGCCA-1	12.763	2720	3080	95	0.153585	0.846933	949	5429	10027	11504	0.573651	AA7	Fb	aFb1	aFb2
AA7#CAGTATGCAACGCAAG-1	8.218	1768	2195	115	0.109487	1.90046	1348	3456	10024	7792	0.388667	AA7	My	aMy1	aMy3
AA7#GGCATTAAGAACGCCA-1	10.514	2623	3091	161	0.154303	1.14982	1070	4659	10016	8423	0.420687	AA7	Ve	aVe1	aVe2
AA7#ACGGATTTCAGTGTGT-1	11.151	3621	4122	76	0.206079	0.859959	1046	5377	10001	10226	0.511249	AA7	Ve	aVe1	aVe2
AA7#ACTTTCAGTATTTGCG-1	9.586	2735	3089	69	0.154512	1.05172	1076	4872	9996	8652	0.432816	AA7	Kc	aKc2	aKc3
AA7#CCCGTTATCGTTGTTT-1	12.874	2672	2765	61	0.138444	1.0852	998	4789	9986	9515	0.476417	AA7	Mu	aMu2	aMu2
AA7#CTGAATGAGCAGGAGG-1	9.601	2691	2866	57	0.143645	0.900552	1249	5249	9976	9306	0.466419	AA7	Kc	aKc2	aKc2
AA7#GTAATCGTCCGTACGG-1	6.636	687	893	138	0.0447574	1.47851	1291	4025	9976	4784	0.239848	AA7	Kc	aKc5	aKc8
AA7#GATGATCTCTTTATCG-1	11.28	3230	3360	80	0.168455	1.16569	1090	4605	9973	10087	0.505817	AA7	Kc	aKc2	aKc3
AA7#TTGTTGTAGGCCTAAG-1	9.953	2101	2422	136	0.121513	1.41952	1249	4119	9966	7175	0.360082	AA7	Mu	aMu1	aMu1
AA7#TCAGTCCAGCTCCGGT-1	14.183	2335	2171	42	0.108975	1.31328	989	4306	9961	5544	0.278313	AA7	Tc	aTc1	aTc1
AA7#TACTCGCAGTTGAATG-1	13.362	3212	3490	90	0.175395	0.903022	1046	5228	9949	10341	0.5197	AA7	Fb	aFb1	aFb2
AA7#GAACCTAAGGGTATCG-1	10.851	3414	4101	88	0.206184	0.828125	1042	5440	9945	12718	0.639545	AA7	Fb	aFb1	aFb1
AA7#ACTACCCCAGTAACCT-1	10.52	2040	2458	65	0.123916	0.896367	996	5230	9918	9810	0.494555	AA7	Fb	aFb1	aFb1
AA7#TCGCCTATCGTTGTTT-1	12.172	3387	3534	112	0.178395	0.936083	1092	5116	9905	10919	0.551242	AA7	Kc	aKc1	aKc1
AA7#TCAGTTTGTCAAACAA-1	9.814	2711	2731	72	0.137915	0.841361	979	5377	9901	10068	0.508433	AA7	My	aMy3	aMy5
AA7#GGAGGATAGTCGAAAT-1	14.041	3056	3123	93	0.157775	0.901441	1101	5205	9897	11611	0.586592	AA7	Fb	aFb1	aFb1
AA7#TGCGTAAAGAGTCCGA-1	11.954	3278	3472	78	0.175407	1.01077	1060	4922	9897	9126	0.461095	AA7	Tc	aTc1	aTc2
AA7#TCCAGAAAGATCGAGC-1	8.479	1944	2234	66	0.112885	0.769809	740	5591	9895	10176	0.514199	AA7	Fb	aFb1	aFb1
AA7#AATGGAAAGGCGTAGT-1	10.089	1875	2172	128	0.109986	2.45003	1488	2862	9874	6672	0.337891	AA7	Ve	aVe1	aVe1
AA7#TTGTTCATCTCCTTGG-1	10.854	2039	2230	81	0.113014	0.851032	870	5330	9866	8247	0.418162	AA7	Fb	aFb2	aFb3
AA7#GTGTCAATCAGTGGTT-1	14.212	3646	3525	86	0.178662	0.902971	960	5184	9865	11122	0.563767	AA7	Mu	aMu2	aMu2
AA7#TAGGTCATCAGGATCT-1	9.896	2089	2449	66	0.124277	1.77159	1422	3555	9853	9004	0.456963	AA7	Fb	aFb1	aFb2
AA7#TGGTCCTTCTATCTCA-1	7.71	1538	1734	96	0.0881098	1.12895	1099	4622	9840	6995	0.355545	AA7	Kc	aKc1	aKc1
AA7#ACATGCATCCGTTAGA-1	9.416	2292	2658	59	0.135116	1.45226	1198	4011	9836	8373	0.42563	AA7	Kc	aKc2	aKc3
AA7#TTCATTGTCATCATGG-1	9.879	2225	2515	109	0.127873	1.04067	975	4819	9834	8110	0.412345	AA7	Me	aMe1	aMe1
AA7#TGCCTCATCTTCTCTC-1	14.787	4346	4245	110	0.215987	0.911868	919	5140	9827	10995	0.559428	AA7	Kc	aKc1	aKc1
AA7#CTGGCAGTCCGTTAGA-1	12.422	2296	2317	101	0.117986	1.16707	927	4531	9819	6459	0.32897	AA7	Ve	aVe1	aVe2
AA7#TAGCTTTCATGCCCTT-1	14.402	4342	4120	112	0.209819	0.993907	1099	4924	9818	10572	0.538454	AA7	Ve	aVe1	aVe2
AA7#ATTGTCTCATCGTACA-1	7.479	1881	2280	97	0.116161	0.883685	904	5210	9814	9087	0.462961	AA7	My	aMy3	aMy5
AA7#CGCTGGAAGGCGATTG-1	9.535	2008	2284	59	0.116364	1.29567	1022	4275	9814	8728	0.444716	AA7	Fb	aFb2	aFb3
AA7#GTAGACTCACAAGGGT-1	16.54	3909	3936	80	0.20053	0.911198	976	5135	9814	9288	0.473202	AA7	Me	aMe1	aMe1
AA7#GCACGGTGTTTAGAAG-1	17.039	4268	3867	96	0.197195	1.03381	922	4821	9805	8177	0.416981	AA7	Tc	aTc3	aTc4
AA7#ACAAACCAGGTTGTTC-1	12.112	2881	3086	72	0.157433	0.89758	1007	5165	9801	11292	0.576122	AA7	Fb	aFb1	aFb2
AA7#CGGACCAGTATTCACG-1	9.557	1530	1534	132	0.0782573	1.12281	910	4617	9801	4744	0.242115	AA7	Tc	aTc3	aTc1
AA7#ACCAAACTCCAGTTAG-1	8.937	1557	1891	52	0.0965091	1.09025	995	4687	9797	6156	0.314178	AA7	Fb	aFb2	aFb3
AA7#TTAGGTGAGCCATCAT-1	13.279	3078	3075	62	0.156936	0.972815	976	4966	9797	10062	0.513629	AA7	My	aMy1	aMy1
AA7#TTGCCCAAGTATACGA-1	11.112	2239	2361	81	0.120545	0.9586	972	5000	9793	8922	0.455529	AA7	Fb	aFb1	aFb1
AA7#TTGCTTAAGTTACACC-1	10.652	2157	2357	82	0.120439	0.78071	869	5495	9785	8544	0.436631	AA7	My	aMy1	aMy1
AA7#AGGCCCATCGGATAAA-1	9.938	1862	1952	95	0.0998261	0.967203	940	4970	9777	6888	0.352291	AA7	Fb	aFb2	aFb3
AA7#ACCATCCGTCCTCAGG-1	13.465	3699	4060	94	0.207715	0.905068	1042	5130	9773	10852	0.555317	AA7	Ve	aVe1	aVe1
AA7#GGGAACAAGTCGAAAT-1	13.407	2891	3235	110	0.165541	0.883385	973	5188	9771	11043	0.565264	AA7	Fb	aFb1	aFb1
AA7#CAGCCTTTCGAGCGCT-1	12.671	3193	3248	81	0.166342	1.18705	1365	4464	9763	11290	0.578322	AA7	Kc	aKc1	aKc1
AA7#AAAGATGCAGTTCGGC-1	9.718	2709	3067	80	0.157089	0.966559	1063	4964	9762	11392	0.583487	AA7	Kc	aKc6	aKc6
AA7#ACTACGAGTCTGATTG-1	12.457	3114	3096	85	0.158688	0.968718	1161	4955	9755	10987	0.563147	AA7	Kc	aKc1	aKc1
AA7#TACGCAACAGTATACC-1	11.729	3542	3828	93	0.196288	0.978693	971	4928	9751	10474	0.537073	AA7	Kc	aKc2	aKc3
AA7#TATGTGGCAAAGGTCG-1	9.828	2288	2383	82	0.122205	0.896887	1065	5140	9750	11140	0.571282	AA7	Kc	aKc1	aKc4
AA7#TTCAACTAGTGATATG-1	12.441	2865	3010	63	0.154597	0.932314	966	5038	9735	9537	0.489881	AA7	Fb	aFb2	aFb3
AA7#ATGTCTTAGGTACTCT-1	8.622	2090	2463	65	0.126515	1.22441	1158	4376	9734	8489	0.436049	AA7	Kc	aKc1	aKc1
AA7#CACCTTGAGCTCCGGT-1	9.401	2051	2236	91	0.114926	0.903718	1039	5110	9728	8652	0.444696	AA7	Fb	aFb2	aFb3
AA7#ACGGATTGTTCTGATG-1	12.468	2739	2565	138	0.131863	1.02246	1011	4809	9726	8397	0.431722	AA7	My	aMy3	aMy5
AA7#GTTCAAGCATTACTTC-1	11.488	2866	3057	62	0.157253	1.09981	1061	4629	9720	10246	0.527112	AA7	Fb	aFb2	aFb3
AA7#CGGACCAGTCATAAGA-1	14.186	3367	3068	82	0.157933	1.27791	1139	4264	9713	7942	0.408918	AA7	Tc	aTc2	aTc1
AA7#GCACGCAAGGCAGTAC-1	14.684	3070	2920	73	0.15036	0.890944	1012	5135	9710	11605	0.59758	AA7	Fb	aFb1	aFb1
AA7#GCCTAGGAGTGATATG-1	11.851	2747	2816	74	0.145424	0.870556	986	5176	9682	10561	0.545394	AA7	Fb	aFb2	aFb3
AA7#CATGTTTAGTCGATAA-1	10.352	3236	3596	105	0.18584	0.971271	1041	4908	9675	11345	0.586426	AA7	My	aMy1	aMy3
AA7#GTTGGGCAGACTTGAA-1	6.251	865	1030	54	0.053241	1.20492	950	4387	9673	4043	0.209049	AA7	Ve	aVe2	aVe3
AA7#ACCTGCTAGTCACACT-1	5.183	479	651	136	0.0336678	3.70462	1317	2055	9668	2930	0.151531	AA7	Mu	aMu1	aMu1
AA7#AGGCGTCCATGCGTTA-1	9.674	1319	1492	80	0.0771618	2.35811	1040	2879	9668	5732	0.296473	AA7	Ve	aVe1	aVe1
AA7#AACCGATCACTCGGAC-1	8.44	861	1084	113	0.0560728	2.72055	958	2598	9666	4069	0.210524	AA7	Ve	aVe1	aVe1
AA7#ACCGGGTAGTTCCAGT-1	15.169	4152	4128	88	0.213576	1.01333	1227	4800	9664	11061	0.572338	AA7	Ve	aVe1	aVe1
AA7#TAGGTGTAGCTTACCA-1	8.399	2180	2550	78	0.131947	0.956469	1005	4939	9663	9438	0.488358	AA7	Fb	aFb2	aFb3
AA7#GACTAACTCCCTACGT-1	8.43	2184	2483	120	0.128586	0.875121	977	5149	9655	10051	0.520669	AA7	My	aMy1	aMy2
AA7#TAGCATGAGGCGCTTC-1	11.397	3010	3242	79	0.168066	0.850537	920	5212	9645	11231	0.582219	AA7	Kc	aKc2	aKc2
AA7#TGCATGAAGATGGCAC-1	6.149	885	1117	80	0.0579297	0.738997	715	5544	9641	4270	0.221588	AA7	Ve	aVe1	aVe1
AA7#GGCATTATCGTGCTTC-1	7.679	1144	1414	59	0.0733402	0.954979	731	4931	9640	5468	0.283639	AA7	My	aMy1	aMy1
AA7#AGCCAGCTCGGTTAGT-1	15.97	3355	3194	96	0.165715	0.999792	1078	4819	9637	8955	0.46476	AA7	Ve	aVe1	aVe1
AA7#TTGTTCACAGGCAGAT-1	9.338	1061	1312	100	0.068071	1.01148	1097	4791	9637	5290	0.274548	AA7	Fb	aFb2	aFb3
AA7#GAGGATGCAACGTACT-1	14.626	4631	4685	116	0.243149	0.764792	835	5459	9634	11828	0.613868	AA7	My	aMy1	aMy2
AA7#TTGAGTGTCACATTCT-1	10.287	2561	2919	94	0.151526	0.849462	1013	5208	9632	10212	0.530108	AA7	My	aMy1	aMy3
AA7#CCTTGCAGTTTGATCG-1	12.874	2776	2915	76	0.151334	1.04784	1129	4703	9631	10002	0.519315	AA7	Fb	aFb2	aFb3
AA7#TACCTATTCTCTGCAC-1	10.686	1743	1979	89	0.102784	1.95579	1106	3257	9627	7105	0.369053	AA7	My	aMy1	aMy1
AA7#TTACCCGAGTGCTAGG-1	8.039	950	1030	138	0.0534954	1.29323	1058	4198	9627	3661	0.190162	AA7	Ve	aVe1	aVe1
AA7#TAGGTCATCTGAGTCA-1	11.867	3386	3523	111	0.183013	0.992341	1001	4831	9625	10913	0.566909	AA7	My	aMy1	aMy1
AA7#TTGAGCATCGCAAACT-1	6.075	543	691	67	0.0359036	2.06465	1083	3140	9623	3764	0.195593	AA7	Kc	aKc4	aKc7
AA7#TTCTGTAGTAATGCAA-1	10.23	2020	2321	67	0.120609	0.995851	935	4821	9622	7981	0.41477	AA7	Kc	aKc2	aKc1
AA7#GCATGATTCTCGTAGA-1	14.796	4289	4050	93	0.210521	0.83219	1045	5250	9619	11709	0.608639	AA7	Ve	aVe1	aVe1
AA7#TCACAGAGTCAACAGG-1	5.695	1021	1459	69	0.0759026	1.48154	1077	3873	9611	6803	0.353917	AA7	Kc	aKc4	aKc5
AA7#TGTACGAGTTCTTATC-1	12.483	2200	2451	74	0.127616	0.957798	836	4905	9603	9813	0.510987	AA7	Fb	aFb1	aFb2
AA7#CGTTCCATCCTTCGAC-1	10.349	2127	2457	84	0.127955	1.45864	881	3905	9601	6332	0.32986	AA7	Ve	aVe1	aVe2
AA7#CATTGGATCCAAGAGG-1	11.087	2010	2477	91	0.12901	0.910068	934	5026	9600	9616	0.500886	AA7	Fb	aFb1	aFb2
AA7#AAGGAGCTCCAGGGAA-1	11.999	3066	3321	87	0.173005	0.888627	1077	5082	9598	10775	0.561432	AA7	Kc	aKc6	aKc6
AA7#AAACTGCTCCTCCAGT-1	8.977	1768	2113	47	0.110155	0.997709	946	4801	9591	9597	0.500313	AA7	Fb	aFb1	aFb1
AA7#CGAGTTAGTGGACAGT-1	13.481	3193	3339	79	0.17416	0.909181	917	5021	9586	10646	0.555463	AA7	My	aMy3	aMy5
AA7#CGTACAACAAGTCCTA-1	9.836	2111	2515	82	0.131373	1.15537	1032	4441	9572	9139	0.477532	AA7	Fb	aFb1	aFb2
AA7#TTCGCGTAGTCTCCAA-1	11.698	2623	2998	69	0.156652	0.932351	991	4952	9569	10805	0.564643	AA7	Fb	aFb1	aFb1
AA7#CCGCATTCACGCGACT-1	13.121	2710	3017	61	0.157743	0.791159	1021	5339	9563	11388	0.59542	AA7	Fb	aFb1	aFb1
AA7#TTCGCGTTCCACGAGC-1	7.486	1860	2238	68	0.117013	1.87177	909	3330	9563	7416	0.387744	AA7	Kc	aKc2	aKc3
AA7#GTCACTCCACCTACCT-1	9.066	1868	2189	94	0.114595	0.780574	966	5364	9551	8645	0.45257	AA7	Fb	aFb1	aFb1
AA7#GTGGATTAGGGCTCTC-1	16.597	3646	3950	96	0.206828	1.1722	1103	4396	9549	9924	0.519744	AA7	Ve	aVe1	aVe2
AA7#TGGGTTAAGGTTTCTG-1	16.058	2749	2700	77	0.141509	1.31217	992	4126	9540	7778	0.40778	AA7	Ve	aVe1	aVe1
AA7#GAGTGAGGTACGCAAG-1	8.532	2081	2524	72	0.132327	1.06966	1022	4608	9537	9397	0.49266	AA7	Fb	aFb2	aFb4
AA7#TGCCTGTCAGATTAAG-1	10.02	2014	2280	147	0.11961	1.1105	962	4516	9531	8288	0.434792	AA7	Mu	aMu2	aMu2
AA7#GTGGATTTCTTGTCAT-1	11.207	2824	3275	124	0.171934	1.2687	1246	4198	9524	10773	0.565571	AA7	Kc	aKc1	aKc1
AA7#ATAGGCTCAGTTAAAG-1	11.791	2233	2320	55	0.121836	0.874213	1050	5080	9521	9962	0.523159	AA7	Fb	aFb1	aFb1
AA7#AAGATAGGTGCCAAGA-1	12.226	1562	1704	104	0.0895428	2.03799	1121	3132	9515	5811	0.305617	AA7	Ve	aVe1	aVe1
AA7#TTGTCTACATTCTTTG-1	12.74	2760	3068	112	0.161219	1.04536	886	4652	9515	8037	0.422333	AA7	Ve	aVe1	aVe2
AA7#GCTCACTAGCTGAATA-1	10.181	2946	3307	74	0.173797	1.0076	1115	4739	9514	11753	0.617734	AA7	Kc	aKc6	aKc6
AA7#TGCTCGTTCTGGCACG-1	19.069	4420	4357	93	0.228978	1.07322	1038	4589	9514	10407	0.546931	AA7	Ve	aVe1	aVe2
AA7#CTCGCTACACCTCGTT-1	8.782	2417	2956	77	0.155399	0.950174	947	4877	9511	9185	0.482862	AA7	My	aMy3	aMy5
AA7#TTAGGTGAGTTGACAA-1	12.926	3538	3544	96	0.186448	1.03034	886	4681	9504	9360	0.492424	AA7	Ve	aVe2	aVe3
AA7#GTACTTTAGTCTAGAA-1	9.684	2230	2519	54	0.132537	0.883647	1007	5045	9503	10009	0.526623	AA7	Fb	aFb2	aFb3
AA7#ACAGCGCCAAAGCATA-1	10.096	1810	2102	109	0.110608	0.966067	906	4833	9502	8110	0.426797	AA7	Fb	aFb2	aFb3
AA7#TAGGAGGAGGCTAAAT-1	11.763	2988	3216	91	0.169281	0.832015	940	5185	9499	10748	0.565803	AA7	My	aMy1	aMy2
AA7#AGCTATGAGACCGCAA-1	12.045	2354	2541	47	0.134005	0.979332	958	4790	9481	9011	0.475364	AA7	Fb	aFb2	aFb3
AA7#CTCTAGCCATTACTTC-1	10.197	2065	2420	70	0.127704	1.60302	985	3640	9475	7366	0.388707	AA7	Ve	aVe1	aVe1
AA7#TACAGCAAGACTCGGA-1	12.425	3018	3112	73	0.164308	0.863073	1042	5083	9470	10839	0.572281	AA7	My	aMy1	aMy2
AA7#GCGAGAAGTAGGTCTT-1	14.332	3590	3636	96	0.192035	0.95923	1071	4832	9467	10476	0.553407	AA7	Ve	aVe1	aVe1
AA7#TTCATTGCAGTAGTTC-1	14.301	4550	4479	112	0.236584	0.879293	962	5037	9466	10659	0.563074	AA7	Bc	aBc1	aBc1
AA7#AGACAAACAGTAAGAT-1	12.165	2144	2373	62	0.125556	1.13946	1249	4417	9450	8327	0.440582	AA7	Fb	aFb2	aFb3
AA7#TAAGTGCGTCGCGCTA-1	11.146	1925	2063	100	0.1092	1.04238	965	4625	9446	7307	0.386777	AA7	Fb	aFb2	aFb3
AA7#GCTGAGCAGATGCGCA-1	8.734	666	790	109	0.0418211	3.40737	1153	2143	9445	3378	0.178825	AA7	Ve	aVe1	aVe4
AA7#GGAGGATGTCACATTG-1	12.434	2631	3125	42	0.165449	0.886536	881	5006	9444	10158	0.537802	AA7	Fb	aFb1	aFb2
AA7#CTTCTAACAAGAGATT-1	15.591	3913	4091	58	0.216638	0.948411	1008	4846	9442	10042	0.531829	AA7	Le	aLe1	aLe1
AA7#CATTCCGCAAACGACG-1	9.73	1990	2269	90	0.12018	0.95243	1078	4835	9440	8513	0.450996	AA7	Fb	aFb2	aFb3
AA7#CAGCTGGTCAAACCAC-1	12.832	3292	3565	61	0.188864	1.29747	1193	4108	9438	9969	0.528187	AA7	Kc	aKc1	aKc1
AA7#TCAGCTCGTCAATACC-1	14.041	3276	3157	82	0.167249	0.91285	1028	4934	9438	10888	0.576817	AA7	My	aMy1	aMy2
AA7#AACTGTGCACATTGCA-1	11.878	3971	4160	83	0.220502	0.936563	1001	4871	9433	10888	0.577123	AA7	Bc	aBc1	aBc1
AA7#AACTGTGTCTGACATG-1	12.515	2408	2638	84	0.139902	1.10776	1093	4473	9428	6681	0.354317	AA7	Ve	aVe1	aVe2
AA7#AGACAAAGTATCTCAG-1	9.895	1579	1791	69	0.0949931	0.798359	638	5242	9427	5544	0.294111	AA7	Kc	aKc2	aKc3
AA7#GCATTCCTCGCGCTGA-1	8.933	1439	1643	70	0.0871618	1.41481	1086	3903	9425	6590	0.349639	AA7	Kc	aKc1	aKc1
AA7#AATGTCGTCGCTATTT-1	9.531	2681	2861	64	0.151793	1.01885	1073	4668	9424	10658	0.565531	AA7	Kc	aKc1	aKc1
AA7#GTCTACCTCGCTCGGA-1	11.491	3122	3342	92	0.177653	0.872213	1111	5024	9406	11394	0.605677	AA7	My	aMy1	aMy2
AA7#AAGGTTCGTCCCTTTG-1	10.859	1837	1953	152	0.10385	1.22714	934	4222	9403	6913	0.367713	AA7	Le	aLe1	aLe1
AA7#TCAAGACGTGGACTGA-1	12.008	2850	2947	82	0.156739	0.773104	812	5302	9401	9676	0.514626	AA7	Fb	aFb1	aFb1
AA7#TAGCGGCGTCTGGGAA-1	9.089	1400	1701	58	0.0904787	0.932169	1090	4865	9400	5296	0.281702	AA7	My	aMy1	aMy3
AA7#TCACAGATCGCTTGAA-1	11.921	3028	3310	72	0.176158	0.92009	1071	4893	9395	11305	0.60165	AA7	My	aMy1	aMy2
AA7#GTAGGAGCAATGTAAG-1	11.112	2211	2324	63	0.123709	1.128	1098	4414	9393	8604	0.458049	AA7	Kc	aKc5	aKc8
AA7#GAACTTGAGTCGTGAG-1	13.695	2469	2635	90	0.140384	0.943467	983	4829	9385	9587	0.510762	AA7	Fb	aFb2	aFb3
AA7#TGGTCAATCGCTGATA-1	9.704	1382	1593	102	0.0848876	1.67018	1199	3514	9383	5369	0.286133	AA7	Ve	aVe1	aVe1
AA7#CCTCCCTGTCAAGACG-1	6.556	639	909	94	0.0484438	3.14216	1203	2265	9382	4102	0.21861	AA7	Kc	aKc6	aKc6
AA7#GTAGACTTCTATCTTG-1	13.478	2634	2749	88	0.146598	1.01159	1011	4661	9376	9659	0.515147	AA7	My	aMy1	aMy2
AA7#CCACAGGTCAGGTCTA-1	10.99	2958	3051	79	0.16272	1.5948	1224	3613	9375	8818	0.470293	AA7	Kc	aKc2	aKc3
AA7#CTACAGACATGCACTA-1	13.316	2636	2882	48	0.153723	0.813504	957	5169	9374	10956	0.584445	AA7	Fb	aFb1	aFb1
AA7#GACTAACGTTCATTTC-1	10.372	2598	2970	91	0.158468	0.718504	814	5453	9371	11234	0.599402	AA7	Kc	aKc1	aKc1
AA7#CACATGACAATCATCG-1	12.541	2660	3029	69	0.161633	0.901766	900	4927	9370	8244	0.439915	AA7	Ve	aVe1	aVe2
AA7#GAAATGATCGCCGAAC-1	8.908	1795	2159	98	0.11527	1.50669	1243	3736	9365	7693	0.410775	AA7	Fb	aFb2	aFb3
AA7#GACCTTCTCGCAAGCC-1	10.195	2152	2364	76	0.126377	1.23917	761	4177	9353	7181	0.383929	AA7	Ve	aVe1	aVe2
AA7#TTGTTGTTCAGGCGCT-1	14.674	2853	2988	78	0.159769	0.844015	894	5071	9351	10913	0.58352	AA7	Fb	aFb1	aFb1
AA7#TGGGTGCCATTTAGGC-1	10.084	1986	2247	136	0.12016	1.39437	804	3905	9350	7760	0.415195	AA7	Kc	aKc1	aKc1
AA7#CTCAGAAAGTAGAAGG-1	14.046	3341	3321	54	0.17767	0.920279	1034	4867	9346	9801	0.524398	AA7	Mu	aMu1	aMu1
AA7#TCAGTCCGTCGATTAC-1	9.265	1530	1764	64	0.0943719	1.98785	964	3128	9346	5962	0.319028	AA7	Ve	aVe1	aVe1
AA7#GAAGTGGAGATTGACA-1	12.891	1966	2216	157	0.118591	1.07622	945	4500	9343	6795	0.363641	AA7	Ve	aVe1	aVe1
AA7#AGCTGATAGGTTACAA-1	9.982	2818	3189	66	0.170772	1.10151	1213	4443	9337	10740	0.575193	AA7	Kc	aKc1	aKc1
AA7#AGCGTATTCGGTTGTA-1	11.149	2376	2738	49	0.146637	0.890644	1047	4938	9336	9311	0.498715	AA7	Fb	aFb2	aFb3
AA7#CTGTTCGGTATTCTTC-1	12.795	2953	3117	68	0.167024	0.833563	831	5089	9331	11568	0.619869	AA7	Fb	aFb1	aFb1
AA7#CGGTGCACACCGTCTT-1	7.85	2335	2933	64	0.157232	0.859821	1078	5015	9327	10660	0.571459	AA7	My	aMy1	aMy3
AA7#AGTGCGCTCCAGGTCG-1	10.768	1800	2056	76	0.110265	1.08849	1012	4464	9323	7845	0.420824	AA7	Fb	aFb2	aFb3
AA7#AACATCGAGCTTCAAC-1	9.978	2464	2894	98	0.155224	0.987633	864	4690	9322	10063	0.539803	AA7	My	aMy1	aMy2
AA7#ACAGCGCCACGTACAT-1	8.837	2200	2575	78	0.138144	0.90671	780	4888	9320	8873	0.476019	AA7	My	aMy3	aMy5
AA7#CTAACTTGTCAATACC-1	12.371	3055	3286	70	0.176325	0.880904	1042	4954	9318	9957	0.534288	AA7	Fb	aFb2	aFb3
AA7#GATCGTATCGTTCCGT-1	12.336	2305	2625	45	0.140887	0.898512	930	4907	9316	9626	0.516694	AA7	Fb	aFb1	aFb1
AA7#TACCTATAGCTCCATA-1	11.552	2176	2382	105	0.127845	1.06792	856	4505	9316	6503	0.349098	AA7	Ve	aVe1	aVe2
AA7#GCTCAGGAGTTAGCGG-1	10.051	2756	3009	89	0.161635	0.954641	1077	4762	9308	10181	0.546895	AA7	My	aMy1	aMy1
AA7#TCACCTGGTCTTAGCA-1	11.862	1839	1955	63	0.105028	1.25024	1020	4136	9307	6864	0.368755	AA7	Fb	aFb2	aFb3
AA7#ACTGCAACATCTCACC-1	12.35	2925	3233	92	0.173836	1.01059	949	4625	9299	9548	0.513444	AA7	Ve	aVe1	aVe1
AA7#AGCTGATAGGAGGCGA-1	8.269	1900	2253	58	0.121168	0.96222	944	4738	9297	7953	0.427719	AA7	Fb	aFb2	aFb1
AA7#CCACGTTGTCCTATTT-1	13.837	2257	2228	58	0.119927	1.46785	949	3764	9289	5463	0.294089	AA7	Tc	aTc3	aTc4
AA7#CTGCTCACATCACAGT-1	14.147	2479	2446	131	0.131689	1.21594	890	4191	9287	6404	0.345006	AA7	Ve	aVe2	aVe3
AA7#TTGGTCCCATGATTGC-1	14.048	3831	4105	113	0.221389	1.03178	1017	4563	9271	10503	0.566444	AA7	Bc	aBc1	aBc1
AA7#GAAATGACATAGTCCA-1	10.928	1777	2061	95	0.111189	0.847687	887	5016	9268	8874	0.479054	AA7	Fb	aFb1	aFb2
AA7#CTACTTAAGTCGAGCA-1	10.063	2551	2675	94	0.144532	0.855253	975	4988	9254	10458	0.565053	AA7	My	aMy1	aMy2
AA7#GTAGTACAGTGCAACG-1	9.912	1792	1940	78	0.104842	1.10225	988	4401	9252	6618	0.357691	AA7	Ve	aVe1	aVe1
AA7#ACCGGGTAGTAACATG-1	11.095	2230	2562	97	0.138472	0.862867	1044	4966	9251	10394	0.561777	AA7	Fb	aFb1	aFb2
AA7#CACCTTGAGTCAGGAC-1	9.683	1780	1988	98	0.107518	1.02386	974	4568	9245	7704	0.416883	AA7	Fb	aFb1	aFb1
AA7#GGAACTTGTTCCAATG-1	13.606	2879	3095	105	0.167442	0.853962	953	4985	9242	9461	0.511848	AA7	Ve	aVe1	aVe1
AA7#TGCATGAGTCCTTATT-1	6.302	697	784	94	0.0424242	2.00977	1003	3070	9240	3578	0.193615	AA7	Mu	aMu1	aMu1
AA7#GGAGTAGCAGGTTATC-1	5.745	734	1092	64	0.0591037	2.22443	1016	2865	9238	5873	0.317906	AA7	Fb	aFb1	aFb2
AA7#GAAACAACAGCAACGA-1	12.109	2813	3045	92	0.164951	0.819795	944	5072	9230	10574	0.572868	AA7	My	aMy1	aMy2
AA7#CCGTGAGCATCCCAAA-1	16.014	3259	3518	70	0.190616	1.01265	1086	4585	9228	10224	0.553966	AA7	Fb	aFb2	aFb3
AA7#ATAGGCTAGATCGATA-1	8.847	1376	1600	72	0.0867397	1.13941	779	4311	9223	6877	0.372858	AA7	Mu	aMu2	aMu2
AA7#ACCGGGTAGGTCGGTA-1	11.984	2209	2527	89	0.137024	1.49284	1081	3699	9221	7778	0.421755	AA7	Ve	aVe1	aVe1
AA7#AGTGCCGTCGTTGTTT-1	13.25	2255	2536	109	0.137542	0.977053	953	4663	9219	9560	0.518551	AA7	Fb	aFb2	aFb3
AA7#CTCGCTAGTGCTTACA-1	9.641	2629	2787	100	0.151172	0.866748	906	4938	9218	10140	0.550011	AA7	My	aMy3	aMy5
AA7#GCATGATGTAAAGGCC-1	8.606	1973	2383	81	0.12937	1.08183	982	4424	9210	9453	0.513192	AA7	Kc	aKc6	aKc6
AA7#GAAACAACAGAGATGC-1	11.297	2031	2274	88	0.123721	0.832868	699	5014	9190	8652	0.470729	AA7	Fb	aFb1	aFb1
AA7#CCCGTTAGTACTTCAG-1	8.023	1491	1812	48	0.0986069	0.962409	921	4682	9188	7342	0.399543	AA7	Fb	aFb2	aFb3
AA7#CAGTGCGCAAGGAAGA-1	12.104	2280	2523	90	0.137314	0.951774	998	4707	9187	9036	0.491835	AA7	Fb	aFb2	aFb1
AA7#TCGCCTAAGGCTTCGC-1	9.739	2046	2382	61	0.129682	0.954043	896	4700	9184	8914	0.485301	AA7	Fb	aFb1	aFb1
AA7#CCCACATTCTTCGTTA-1	9.974	2191	2502	70	0.136289	0.857345	922	4942	9179	8839	0.481584	AA7	Fb	aFb2	aFb6
AA7#GTTGGTAGTGGCCTCA-1	8.073	1859	1965	75	0.107038	0.885967	790	4867	9179	8673	0.472489	AA7	My	aMy1	aMy2
AA7#TTTGGTTCAAGGCTTT-1	6.989	1133	1435	56	0.0783126	1.31539	967	3957	9162	5498	0.300044	AA7	Fb	aFb2	aFb3
AA7#GCCAGACAGCAGGACT-1	6.883	643	866	64	0.0472656	2.81232	938	2403	9161	3481	0.190011	AA7	Ve	aVe1	aVe2
AA7#CTGTATTAGCTCCGGT-1	14.763	3586	3614	96	0.197271	0.986123	983	4612	9160	9725	0.531015	AA7	Ve	aVe1	aVe1
AA7#CCAGATATCTCTGACC-1	9.482	2442	2886	76	0.15755	0.928617	902	4749	9159	10711	0.584725	AA7	My	aMy1	aMy2
AA7#GTGTGATCACACTAGT-1	10.109	1654	1870	63	0.102097	1.74438	1069	3337	9158	6739	0.36793	AA7	Kc	aKc6	aKc6
AA7#GAAAGTAGTAGACGCA-1	11.355	2890	3215	98	0.175568	1.05984	1086	4445	9156	10300	0.562534	AA7	My	aMy1	aMy2
AA7#CACCTGTCAACCTCCT-1	17.349	4223	4053	80	0.221475	0.780849	781	5138	9150	8484	0.463607	AA7	Tc	aTc1	aTc2
AA7#TTCGTTAAGGGTGTTG-1	9.338	2273	2616	68	0.142966	0.893027	868	4833	9149	9961	0.544436	AA7	My	aMy3	aMy5
AA7#CCGTGAGGTATGGGTG-1	12.762	2926	3069	82	0.167742	1.3553	1084	3884	9148	8119	0.443807	AA7	Ve	aVe1	aVe2
AA7#AGCTATGAGAACGACC-1	10.432	2044	2284	80	0.124918	1.05208	920	4455	9142	8513	0.465649	AA7	Fb	aFb1	aFb1
AA7#CGTACAATCTTACGGA-1	8.777	1866	2122	66	0.116121	1.0099	915	4546	9137	8295	0.453973	AA7	Le	aLe1	aLe1
AA7#TTACGTTTCATTCGGA-1	13.385	2386	2446	72	0.133881	0.937845	798	4714	9135	9538	0.522516	AA7	My	aMy1	aMy2
AA7#AGCCTCTCATCCTGGG-1	14.936	3892	3913	112	0.214505	0.90776	1047	4781	9121	10232	0.560903	AA7	My	aMy1	aMy3
AA7#ATAGTCGCACGGTTAT-1	17.365	2929	3053	82	0.167361	0.73403	845	5260	9121	8144	0.44654	AA7	Ve	aVe1	aVe1
AA7#TAAGCCACAGATAAGT-1	11.411	3060	3148	95	0.172777	0.845624	1011	4936	9110	10292	0.564874	AA7	My	aMy1	aMy2
AA7#ACCGAATTCGCTATTT-1	13.448	3219	3337	62	0.183311	0.914196	807	4755	9102	9772	0.536805	AA7	Kc	aKc2	aKc3
AA7#AAACTGCGTAGAACGC-1	10.819	2393	2824	61	0.155148	0.876495	988	4850	9101	9419	0.517471	AA7	Fb	aFb1	aFb1
AA7#ATAGGCTTCCAGAGAG-1	15.371	4145	4078	72	0.224066	1.01283	981	4521	9100	9447	0.519066	AA7	Tc	aTc1	aTc1
AA7#TGCCTCAGTAATGCAA-1	11.925	3264	3553	82	0.195284	1.36839	969	3841	9097	8752	0.481038	AA7	Ve	aVe1	aVe2
AA7#TCTCAGCTCCAGGTAT-1	13.329	1952	2166	59	0.119234	0.83532	906	4949	9083	8916	0.490807	AA7	Fb	aFb1	aFb1
AA7#AGGCGAATCGATGAAA-1	12.876	2497	2568	75	0.141441	0.913575	946	4744	9078	10054	0.553817	AA7	Fb	aFb1	aFb1
AA7#TAAGCCAGTGACAAGC-1	8.202	2307	2652	83	0.146132	1.08502	1013	4352	9074	9199	0.507055	AA7	My	aMy1	aMy3
AA7#AAATGCCAGAGATTAC-1	6.629	770	1036	99	0.0571051	2.86823	1144	2345	9071	3769	0.207819	AA7	Ve	aVe1	aVe2
AA7#CTGTATTGTTTCGACA-1	9.271	1147	1315	67	0.0725557	3.18568	1346	2165	9062	5397	0.297848	AA7	Fb	aFb2	aFb4
AA7#TCAGTCCTCCCTATTA-1	11.912	2328	2507	62	0.13834	0.767655	918	5126	9061	10673	0.588953	AA7	Fb	aFb1	aFb1
AA7#TGGTCCTTCTGATCCC-1	9.354	1795	2035	74	0.112356	0.853838	714	4885	9056	8961	0.494864	AA7	Fb	aFb1	aFb2
AA7#ATCCCTGCAAATTCCG-1	8.436	1457	1671	96	0.0922797	1.83292	1118	3196	9054	6530	0.360654	AA7	Kc	aKc1	aKc4
AA7#CACCACTCATCGACCG-1	12.054	2575	2841	115	0.156944	0.862729	890	4859	9051	9113	0.503425	AA7	Kc	aKc1	aKc4
AA7#ATCCCTGGTTCTGATG-1	12.441	3066	3137	56	0.173315	0.936243	939	4674	9050	9758	0.539116	AA7	Kc	aKc5	aKc4
AA7#ACAAGCTAGAGCACTG-1	10.504	2228	2724	93	0.150564	0.7881	915	5059	9046	10555	0.583407	AA7	Fb	aFb1	aFb1
AA7#CACTAAGGTGGAAGCT-1	11.261	2849	2843	115	0.157141	1.00088	1029	4521	9046	10012	0.553394	AA7	My	aMy3	aMy5
AA7#TTTGGTTGTCAGAAGC-1	10.105	1587	1808	73	0.0999447	1.30211	1006	3929	9045	8277	0.457546	AA7	Fb	aFb1	aFb1
AA7#AATACGCCACTGTAAC-1	16.111	3824	3929	87	0.217216	1.02553	871	4465	9044	9668	0.534557	AA7	Ve	aVe1	aVe1
AA7#GCGAGTCTCCAGCACG-1	13.538	2263	2486	93	0.137515	1.62	1175	3450	9039	6928	0.383228	AA7	Ve	aVe1	aVe1
AA7#CTCATGCGTCATCAAC-1	11.499	2404	2519	156	0.139356	0.944074	859	4649	9038	8726	0.482793	AA7	My	aMy1	aMy1
AA7#ACAAGCTCATGGAGGT-1	13.968	2617	2889	87	0.159861	0.957115	874	4617	9036	7348	0.406641	AA7	Ve	aVe1	aVe2
AA7#AGACAAAGTTTAAGGA-1	12.074	3201	3471	72	0.19215	1.19383	1110	4117	9032	10419	0.576783	AA7	Kc	aKc5	aKc4
AA7#ATTTGTCGTAGCTGTT-1	8.184	1120	1335	69	0.0739039	1.30115	887	3925	9032	4950	0.274056	AA7	Fb	aFb2	aFb3
AA7#CAACGTATCGTCAACA-1	11.754	2226	2402	58	0.133119	1.00489	1154	4500	9022	9544	0.528929	AA7	Kc	aKc1	aKc1
AA7#GCGGAAAGTCACATTG-1	12.167	2685	2850	98	0.15807	0.821948	1051	4948	9015	11111	0.616251	AA7	Fb	aFb1	aFb1
AA7#CTCGCTATCTTACCTA-1	10.439	2193	2255	52	0.125097	1.07721	912	4339	9013	7921	0.43947	AA7	My	aMy1	aMy2
AA7#ATTACTCTCCGAATTG-1	14.745	3336	3411	77	0.189332	0.837617	976	4902	9008	10621	0.589597	AA7	Fb	aFb2	aFb3
AA7#AGATTCGGTTGGCTTA-1	11.12	2909	3105	90	0.172385	0.916986	983	4698	9006	9735	0.540533	AA7	My	aMy1	aMy3
AA7#GCCCAGACACTCAGCG-1	12.588	2708	2827	81	0.157056	0.934236	982	4653	9000	9389	0.521611	AA7	Fb	aFb1	aFb1
AA7#GATTGACTCGAACACT-1	8.39	1644	1944	66	0.108024	0.835203	784	4903	8998	7731	0.429691	AA7	Fb	aFb2	aFb3
AA7#AAGGAGCTCCGGAAAG-1	10.741	1432	1400	48	0.0778297	1.19312	990	4101	8994	5319	0.29573	AA7	Fb	aFb2	aFb3
AA7#TTAACGGTCCCTACGT-1	12.791	3682	3715	88	0.206779	0.903178	1019	4720	8983	10036	0.558611	AA7	Kc	aKc2	aKc3
AA7#ATATTCCCAAAGGAAG-1	15.306	3316	3176	81	0.176818	1.00648	911	4476	8981	8966	0.499165	AA7	Ve	aVe1	aVe1
AA7#TGGGTTAAGGAATGGA-1	9.713	2634	3015	89	0.167892	1.15634	1062	4164	8979	8877	0.49443	AA7	My	aMy1	aMy3
AA7#GAACCTATCTGGGCGT-1	11.346	2928	3080	66	0.171798	0.912524	1011	4687	8964	11328	0.631861	AA7	Fb	aFb1	aFb1
AA7#TTACCGCCAGCAAACG-1	14.086	4133	4209	98	0.234825	0.760361	903	5091	8962	11760	0.65625	AA7	My	aMy1	aMy1
AA7#GGTGAAGTCTCTGCGT-1	10.645	2548	2828	118	0.157812	0.827825	913	4902	8960	10430	0.582161	AA7	My	aMy1	aMy3
AA7#GAGAACGCAAGTCTCA-1	13.227	2231	2345	62	0.130932	1.21823	809	4037	8955	6179	0.345003	AA7	Ve	aVe1	aVe2
AA7#TTAGGTGCAAGCACTT-1	13.008	2089	2243	76	0.125237	1.79582	1039	3203	8955	6308	0.352284	AA7	Ve	aVe1	aVe1
AA7#ATAGTCGCACCGAAAG-1	9.981	1623	2044	117	0.114164	1.19789	914	4073	8952	6271	0.350296	AA7	Mu	aMu1	aMu1
AA7#TCACTCGTCAAGAGAT-1	14.3	2838	2914	75	0.162884	0.875655	809	4769	8945	8511	0.475794	AA7	Kc	aKc2	aKc3
AA7#TGTTAGGCAAGTGGCA-1	12.36	2815	3081	74	0.172219	0.912551	922	4677	8945	10337	0.577809	AA7	Mu	aMu2	aMu2
AA7#TTGCGAACATCCCAAA-1	11.596	1833	1964	98	0.109843	1.12705	801	4203	8940	6363	0.355872	AA7	Ve	aVe1	aVe1
AA7#CTACTTAGTAAGCCGA-1	10.179	1979	2283	57	0.127699	0.776078	817	5033	8939	9316	0.521146	AA7	Fb	aFb1	aFb1
AA7#GCTGCGATCCCTATTA-1	9.216	726	850	87	0.0475498	3.37494	1098	2043	8938	3636	0.203515	AA7	Ve	aVe1	aVe2
AA7#AAACTCGCAATGGCAG-1	10.77	2589	2855	78	0.159729	0.89223	983	4723	8937	9962	0.557408	AA7	My	aMy1	aMy2
AA7#TAGGTGTTCACAAGCT-1	6.257	869	1161	98	0.0649692	2.04741	1035	2932	8935	4367	0.244403	AA7	Ve	aVe1	aVe3
AA7#ATAGGCTAGAGCAGCT-1	15.132	3454	3315	76	0.185548	0.891783	808	4722	8933	9018	0.504871	AA7	Ve	aVe1	aVe2
AA7#ACTGTCCTCGCGATGC-1	8.026	916	1097	97	0.0614084	0.829203	806	4883	8932	3759	0.210447	AA7	Mu	aMu1	aMu1
AA7#GTGGATTAGAAATCTG-1	13.728	2787	2967	84	0.166125	0.778176	954	5022	8930	10667	0.597457	AA7	Fb	aFb1	aFb1
AA7#AACAGTCTCAGGCCGT-1	8.177	1276	1591	70	0.0891816	2.0227	1244	2951	8920	7149	0.400774	AA7	Fb	aFb2	aFb3
AA7#GTTACGATCTTGCGCT-1	13.072	2535	2866	100	0.160722	0.998655	942	4461	8916	9495	0.532589	AA7	Fb	aFb2	aFb3
AA7#TAGCACAAGGGCATTG-1	11.353	2299	2444	80	0.137072	0.920508	953	4642	8915	9067	0.508525	AA7	My	aMy1	aMy1
AA7#CTCAACCGTGCGTTTA-1	10.359	2443	2536	51	0.142248	0.88976	987	4717	8914	10682	0.59917	AA7	Fb	aFb1	aFb1
AA7#AACAGTCCAGGTCCTG-1	8.507	2075	2388	90	0.133962	1.15082	960	4144	8913	8466	0.474924	AA7	Kc	aKc6	aKc6
AA7#AGTGTACAGTATACCC-1	7.191	552	671	68	0.0376459	3.23776	919	2103	8912	3333	0.187058	AA7	Me	aMe1	aMe1
AA7#TCACCACCATGCGTTA-1	11.084	2351	2602	97	0.145983	1.37084	1174	3759	8912	9148	0.513241	AA7	Kc	aKc6	aKc6
AA7#TGCCTGTAGGGTAATT-1	9.923	1348	1442	79	0.0809022	0.961699	910	4543	8912	5313	0.298148	AA7	Fb	aFb1	aFb2
AA7#CTCTAGCGTAACGTAA-1	9.885	1812	2181	84	0.122432	1.04618	989	4353	8907	7927	0.444987	AA7	Fb	aFb2	aFb1
AA7#TGCATGAAGCAGAATT-1	12.449	1666	1744	115	0.0979115	1.25013	840	3958	8906	6570	0.368852	AA7	Fb	aFb2	aFb3
AA7#CAGGGCTCACGTACAT-1	6.893	550	761	68	0.0427432	3.02078	1169	2214	8902	4342	0.243987	AA7	Fb	aFb1	aFb1
AA7#ACTAACGAGTTCTCCC-1	11.053	2590	2737	39	0.153833	1.0209	1028	4402	8896	10307	0.579305	AA7	Kc	aKc1	aKc1
AA7#GTGGATTGTTCCAGTA-1	13.686	2965	3216	98	0.180796	1.20695	906	4030	8894	7707	0.433416	AA7	Bc	aBc1	aBc1
AA7#ATAGGCTTCTAGCAAC-1	11.163	2193	2368	68	0.133168	0.986816	1089	4475	8891	9300	0.523001	AA7	Fb	aFb2	aFb3
AA7#GTTCAAGTCCAACAAC-1	9.201	1394	1551	46	0.0872328	1.06648	789	4302	8890	6208	0.349196	AA7	My	aMy1	aMy2
AA7#CTCACCATCACTCGGG-1	14.059	3344	3395	148	0.190988	0.945709	945	4568	8888	9568	0.538314	AA7	Ve	aVe1	aVe1
AA7#TTACTTGGTCTGGGCT-1	12.052	2398	2531	80	0.142431	0.94932	982	4558	8885	9173	0.516207	AA7	Mu	aMu2	aMu2
AA7#GACCGACAGCGCAATG-1	11.375	1729	1910	141	0.107545	0.770335	668	5016	8880	5867	0.330386	AA7	Ve	aVe1	aVe1
AA7#ACAAGCTAGACACAAT-1	12.324	3087	3383	75	0.190549	0.902078	938	4667	8877	9160	0.516056	AA7	Ve	aVe1	aVe1
AA7#AACGAGGAGCGTGTTT-1	10.907	1724	1900	80	0.107042	1.93972	1103	3019	8875	5506	0.310267	AA7	My	aMy1	aMy3
AA7#ACTTCCGTCGAGTGTT-1	10.935	2717	2905	78	0.163736	0.829827	944	4848	8871	11203	0.63144	AA7	My	aMy1	aMy2
AA7#ATTACTCGTGATCAGG-1	12.977	2202	2523	84	0.142317	0.96934	968	4501	8864	10445	0.589181	AA7	Fb	aFb1	aFb2
AA7#GCTGAGCCAACACGGA-1	8.848	1890	2115	63	0.119357	0.928183	946	4595	8860	9459	0.533804	AA7	Kc	aKc5	aKc8
AA7#GCCATAACAGGGTAAC-1	15.631	4523	4449	100	0.251129	0.914829	888	4626	8858	9483	0.535279	AA7	Tc	aTc1	aTc1
AA7#TCGATTTCACTCCACT-1	12.16	2051	2135	74	0.120567	0.803626	766	4909	8854	7776	0.439124	AA7	Le	aLe1	aLe1
AA7#AGACAAAGTCCAGACC-1	12.104	2280	2310	84	0.130479	1.01732	840	4388	8852	8954	0.505819	AA7	Fb	aFb1	aFb1
AA7#TTACCGCGTGCCCAGT-1	13.835	2096	1997	68	0.11285	0.903614	884	4648	8848	6954	0.393015	AA7	Fb	aFb1	aFb1
AA7#CGCTAGGCACTGATTG-1	8.754	1587	1817	64	0.102725	0.973226	916	4482	8844	7410	0.418975	AA7	Fb	aFb1	aFb1
AA7#TTACGTTAGGTGTCGA-1	14.018	3221	3189	60	0.180557	1.23853	931	3945	8831	8930	0.505605	AA7	Ve	aVe1	aVe1
AA7#TCGCAGGAGTTGGAAT-1	7.291	1285	1554	82	0.0880054	1.12491	569	4155	8829	7248	0.410512	AA7	Kc	aKc4	aKc5
AA7#TAGGTCAAGCACCATT-1	12.501	2462	2461	108	0.139418	0.900517	901	4644	8826	8673	0.491388	AA7	My	aMy1	aMy2
AA7#TAACTTCCACGTTGTA-1	12.006	2110	2393	92	0.135596	0.939767	876	4549	8824	7787	0.44124	AA7	Fb	aFb2	aFb4
AA7#TCGCCTAGTTCTTAGG-1	8.264	1832	2240	68	0.126941	0.777397	823	4964	8823	9835	0.557413	AA7	Kc	aKc5	aKc4
AA7#AAAGATGGTATCTCAG-1	12.367	2061	2250	114	0.127565	1.40759	1024	3663	8819	7803	0.442447	AA7	Fb	aFb1	aFb1
AA7#TTACCGCCAGATTAAG-1	8.058	647	833	138	0.0472329	3.27229	1127	2064	8818	3685	0.208995	AA7	Me	aMe1	aMe1
AA7#TAAACCGAGCATTGGG-1	10.436	1307	1496	138	0.084865	0.875319	817	4700	8814	5672	0.32187	AA7	Mu	aMu2	aMu2
AA7#TACAGCAAGCTGAGGT-1	14.927	2661	2785	83	0.158005	0.820868	931	4840	8813	10702	0.607171	AA7	Fb	aFb1	aFb2
AA7#CCCTAACCACTTTGGA-1	13.298	2995	3131	92	0.177696	1.06662	1040	4263	8810	8924	0.506527	AA7	Kc	aKc2	aKc10
AA7#GCCAGACCAAGATTAG-1	11.75	1875	2059	96	0.116869	1.0429	882	4312	8809	7931	0.450216	AA7	Le	aLe1	aLe1
AA7#GTGTCCTGTTCCAATG-1	10.312	2687	3040	79	0.17261	1.16683	1016	4064	8806	8770	0.497956	AA7	Kc	aKc2	aKc3
AA7#CCTTGGTGTGCGTCCA-1	8.703	2237	2739	62	0.155625	0.868762	922	4709	8800	8764	0.497955	AA7	Mu	aMu2	aMu2
AA7#AGGCGTCCAAACGTTC-1	11.403	2505	2661	96	0.151417	0.952667	724	4500	8787	10094	0.574371	AA7	My	aMy1	aMy1
AA7#ACTTTCACATTCGTCC-1	11.634	2303	2579	78	0.146868	0.806584	692	4860	8780	9349	0.532464	AA7	Fb	aFb2	aFb3
AA7#CTCCCAAAGAAAGGGT-1	14.945	3517	3469	60	0.197619	0.831977	901	4791	8777	10105	0.575652	AA7	Kc	aKc5	aKc4
AA7#TCGCAGGTCTGACTTT-1	13.995	2297	2542	76	0.144975	0.989335	912	4407	8767	9277	0.529086	AA7	Fb	aFb2	aFb3
AA7#ACTTTCATCAGGTTTG-1	10.145	2039	2327	80	0.132774	0.934437	922	4530	8763	7020	0.400548	AA7	Kc	aKc2	aKc3
AA7#AACCGATAGCGTCAAG-1	13.522	3107	3343	66	0.190832	0.858477	644	4713	8759	8837	0.50451	AA7	Kc	aKc2	aKc3
AA7#TGGCAATAGTGAAGGA-1	11.448	1584	1860	36	0.106177	1.45007	921	3575	8759	7021	0.400788	AA7	Mu	aMu2	aMu2
AA7#TTAGCTTGTCAAACAA-1	11.043	1896	2192	64	0.125157	0.956872	852	4475	8757	6527	0.372716	AA7	Ve	aVe1	aVe1
AA7#GCAGCTGCAGAACGAC-1	7.902	1249	1536	86	0.0877313	0.592505	492	5497	8754	6602	0.377171	AA7	Kc	aKc5	aKc4
AA7#AATGCCATCAATCGTG-1	6.068	665	787	124	0.044992	2.48863	1099	2507	8746	3821	0.218493	AA7	Mu	aMu1	aMu1
AA7#CCATACCAGCCTTTGA-1	10.517	2050	2370	84	0.135599	0.96913	1003	4438	8739	9055	0.51808	AA7	Kc	aKc1	aKc1
AA7#TGCTTTAGTAGTACAA-1	12.1	2768	2807	137	0.160657	0.841872	738	4743	8736	7808	0.446938	AA7	Bc	aBc1	aBc1
AA7#GAGTGAGGTCAATCCA-1	15.977	3074	3076	73	0.176194	0.9952	828	4375	8729	6996	0.400733	AA7	Tc	aTc2	aTc3
AA7#CACAACAGTTACCCAA-1	16.288	4310	3984	145	0.228283	1.00413	1011	4354	8726	9012	0.516447	AA7	Tc	aTc1	aTc1
AA7#AAGGTTCAGTCCTTCC-1	9.73	1769	1981	46	0.113537	1.73565	996	3189	8724	6717	0.384972	AA7	My	aMy1	aMy1
AA7#TGTGGCGGTGTTAGAA-1	11.411	2501	2563	90	0.147045	0.90367	916	4578	8715	9385	0.538439	AA7	My	aMy1	aMy2
AA7#TTGAGTGAGAGCTGTG-1	11.659	2673	2661	80	0.152738	1.00345	969	4348	8711	9944	0.570773	AA7	My	aMy1	aMy2
AA7#AACCTTTGTCTCGGGT-1	11.691	2208	2390	48	0.137293	1.11006	984	4125	8704	9986	0.57371	AA7	Kc	aKc5	aKc4
AA7#CTTCTAAAGGATGCCA-1	11.142	2217	2372	72	0.136291	0.83664	904	4738	8702	9346	0.537003	AA7	Fb	aFb1	aFb2
AA7#GCATGATTCGGATAGG-1	14.084	3165	3173	111	0.182314	0.677656	822	5187	8702	8677	0.498621	AA7	Mu	aMu1	aMu1
AA7#AATACGCAGCTGAATA-1	15.402	2870	2960	108	0.170311	1.09802	720	4142	8690	8055	0.463624	AA7	Mu	aMu1	aMu1
AA7#CTCATGCCATCAGAAA-1	9.951	2181	2488	69	0.143186	0.834072	825	4737	8688	9551	0.549729	AA7	My	aMy1	aMy2
AA7#ACCGAATTCTGGCGCA-1	12.643	2886	2922	75	0.168221	1.13706	834	4064	8685	7577	0.436212	AA7	Ve	aVe1	aVe2
AA7#TAAACCGAGGTTAGTA-1	9.683	2264	2534	68	0.145934	0.885342	972	4605	8682	9523	0.548434	AA7	Fb	aFb2	aFb3
AA7#AGTTACGCACACACAT-1	10.685	2466	2858	80	0.16465	0.950337	871	4450	8679	10023	0.577561	AA7	Kc	aKc1	aKc1
AA7#TAGCATGTCAATTGGC-1	13.774	2984	3012	70	0.173602	0.905337	907	4553	8675	9395	0.541499	AA7	Ve	aVe1	aVe1
AA7#ACCAAACAGCGATACG-1	9.917	1212	1332	98	0.07679	1.16554	790	4005	8673	4466	0.257525	AA7	Mu	aMu1	aMu1
AA7#GCAGATTTCCAGCACG-1	14.444	1933	2105	71	0.121354	0.968899	921	4405	8673	7581	0.437096	AA7	Fb	aFb1	aFb1
AA7#CTGCGTTAGGAATGGA-1	11.113	1403	1572	54	0.0906574	1.67841	1015	3237	8670	5879	0.339082	AA7	Kc	aKc1	aKc4
AA7#GTTACGAAGCCGCTGT-1	14.569	3605	3466	82	0.199885	1.32689	1051	3726	8670	9706	0.559746	AA7	Kc	aKc5	aKc4
AA7#ATCCTGCCAAGCGGTA-1	8.506	2019	2344	86	0.135194	1.04796	946	4233	8669	9747	0.562305	AA7	My	aMy1	aMy1
AA7#TCAGTTTAGCTACGTT-1	7.022	805	933	80	0.0538559	2.42642	1103	2528	8662	3421	0.197472	AA7	Tc	aTc1	aTc1
AA7#GCGATCGCATAGCAGG-1	6.075	632	764	71	0.0441109	1.4415	730	3547	8660	3291	0.190055	AA7	Fb	aFb2	aFb3
AA7#TCCCACAAGTGTCACT-1	9.998	1343	1498	107	0.0865096	0.992177	791	4346	8658	5825	0.336433	AA7	Kc	aKc5	aKc8
AA7#GCGCCAAGTCATTGGT-1	11.042	1461	1506	70	0.0870218	2.00347	1070	2881	8653	5366	0.310209	AA7	Me	aMe1	aMe1
AA7#TTTGGTTAGTCCGATT-1	7.565	531	645	54	0.0373048	0.266852	252	6824	8645	2940	0.17004	AA7	Fb	aFb1	aFb1
AA7#TGCTTTAGTTTCACCC-1	11.137	2306	2304	76	0.133333	0.986207	896	4350	8640	7381	0.427141	AA7	Kc	aKc1	aKc1
AA7#TGCTCACCATCTCACC-1	10.302	2310	2612	95	0.151175	1.09634	936	4121	8639	9211	0.533167	AA7	Kc	aKc1	aKc1
AA7#TAGCACAAGGGAAGCG-1	13.653	2489	2675	88	0.154857	0.927041	953	4482	8637	8765	0.507469	AA7	Fb	aFb2	aFb3
AA7#GCACCTTTCTGCGTCT-1	7.015	1697	2159	49	0.125087	1.18702	939	3946	8630	8162	0.472885	AA7	My	aMy3	aMy5
AA7#CCTGGGAAGTCTCCAA-1	15.048	3564	3436	81	0.199165	1.08609	892	4135	8626	7396	0.428754	AA7	Tc	aTc2	aTc3
AA7#CCCTGATGTCAGAAGC-1	12.896	2338	2493	66	0.144522	0.88401	865	4578	8625	9100	0.527536	AA7	Fb	aFb2	aFb3
AA7#GGCGAAATCGGTTGTA-1	12.329	2534	2686	66	0.15571	0.890618	927	4562	8625	8782	0.50922	AA7	Ve	aVe1	aVe1
AA7#TGCGTAATCATGAACC-1	7.719	955	1173	162	0.0680394	2.28506	944	2624	8620	4242	0.246227	AA7	Ve	aVe1	aVe2
AA7#CCACAGGCACTGATAC-1	12.88	2335	2628	56	0.152489	1.19934	985	3918	8617	8180	0.474643	AA7	Kc	aKc5	aKc4
AA7#CCACGTTAGACGCCAA-1	14.615	2908	2941	127	0.170671	0.988002	946	4334	8616	8256	0.479164	AA7	Ve	aVe1	aVe1
AA7#GCGTTGGAGAGTAAGG-1	6.847	529	755	98	0.0438342	4.73369	1432	1502	8612	3218	0.186919	AA7	Mu	aMu1	aMu1
AA7#GCAGCTGAGGTTGACG-1	11.497	1765	1907	36	0.110756	0.457423	532	5907	8609	6293	0.36549	AA7	Fb	aFb1	aFb2
AA7#AGCGATTGTCTGTGTA-1	8.108	2039	2424	73	0.140848	0.945952	1006	4422	8605	8835	0.513364	AA7	Fb	aFb1	aFb2
AA7#TAATTCCAGGACCGAT-1	10.373	1362	1631	96	0.0947815	2.27273	1109	2629	8604	4354	0.25314	AA7	Mu	aMu1	aMu1
AA7#GCGGAAATCTTCCAGC-1	10.989	2908	3313	86	0.192683	1.41557	979	3559	8597	9023	0.524776	AA7	My	aMy1	aMy3
AA7#AGCCGCAAGTAGTCGG-1	8.918	653	816	58	0.0474916	4.63344	989	1525	8591	3075	0.178966	AA7	Tc	aTc1	aTc1
AA7#AGCCTCTGTGGACAGT-1	12.259	2334	2466	76	0.143556	0.929679	936	4451	8589	9184	0.5347	AA7	Fb	aFb1	aFb2
AA7#TGGCAATTCTTACGGA-1	18.502	3728	3653	108	0.212705	1.28926	968	3751	8587	7976	0.464477	AA7	Tc	aTc2	aTc3
AA7#AGCCTTCAGTGAACCG-1	12.594	2366	2512	96	0.146319	1.13161	842	4027	8584	6460	0.376325	AA7	Kc	aKc2	aKc3
AA7#TTGCAGATCAGCCGAC-1	6.576	1242	1585	93	0.0924306	0.755169	722	4885	8574	6052	0.352927	AA7	Me	aMe1	aMe1
AA7#ACCATCCCAATGTGCT-1	13.101	2309	2435	72	0.142032	1.11185	932	4059	8572	6744	0.393466	AA7	Ve	aVe1	aVe1
AA7#GGCATTACATAGCCAT-1	12.185	2689	2799	96	0.16334	0.830769	784	4680	8568	9280	0.541866	AA7	My	aMy1	aMy2
AA7#GGTTGCGAGTCTCTAG-1	15.527	3952	3768	77	0.219888	1.57607	1129	3326	8568	8346	0.487102	AA7	Tc	aTc1	aTc1
AA7#AGATTCGGTGATTCCA-1	13.483	3282	3383	94	0.197444	0.969425	908	4350	8567	9553	0.557611	AA7	My	aMy1	aMy1
AA7#GTGTCAACAATGCACT-1	13.365	2720	2770	99	0.161705	1.00117	737	4280	8565	7336	0.428405	AA7	Tc	aTc2	aTc3
AA7#GTGCCAGGTAGCTGTT-1	13.917	2755	2882	121	0.168341	1.01175	981	4255	8560	8591	0.501811	AA7	Kc	aKc2	aKc3
AA7#CCACGTTTCTCTTCCT-1	18.246	3225	3021	46	0.176481	1.54505	1015	3363	8559	6769	0.395432	AA7	Tc	aTc1	aTc1
AA7#GGAGTAGTCCATGTTT-1	9.403	1415	1572	84	0.0918546	1.94967	1081	2901	8557	6299	0.368147	AA7	My	aMy1	aMy2
AA7#GCATGATCAACTTGGT-1	9.595	1599	1792	68	0.104881	0.995562	767	4281	8543	6278	0.367478	AA7	Mu	aMu2	aMu2
AA7#CAAGAAACACTGGGCT-1	10.608	2282	2509	74	0.146863	0.907122	905	4479	8542	8839	0.517385	AA7	My	aMy1	aMy1
AA7#AACTGGTGTGCGCATC-1	12.565	2094	2267	58	0.132713	0.909884	694	4472	8541	8038	0.470554	AA7	Fb	aFb1	aFb1
AA7#GTGATCAAGAGAGTAG-1	11.328	2992	3053	68	0.179188	1.09312	1021	4070	8519	10041	0.589468	AA7	Kc	aKc1	aKc1
AA7#TTGAGCACATGGGTGA-1	8.05	2114	2417	61	0.141926	1.1557	847	3950	8515	7807	0.458426	AA7	My	aMy3	aMy5
AA7#GTCACGGCAAGCAACG-1	13.323	2005	2127	98	0.124912	0.980461	778	4299	8514	6727	0.395055	AA7	Ve	aVe1	aVe1
AA7#GAATCTGTCGACCCGA-1	12.383	2320	2521	67	0.148068	0.725725	708	4933	8513	9593	0.563432	AA7	Fb	aFb1	aFb2
AA7#CTCAACCTCTTCCAGC-1	12.55	1502	1563	61	0.0918763	0.915334	684	4441	8506	4995	0.293651	AA7	Ve	aVe1	aVe1
AA7#GTGTCAAGTGAATCAA-1	11.824	2878	2992	74	0.176	0.746097	792	4868	8500	10153	0.597235	AA7	My	aMy1	aMy1
AA7#GATGATCGTCCGCTTT-1	12.785	3919	3909	64	0.230022	1.16374	897	3927	8497	8918	0.524773	AA7	Tc	aTc3	aTc4
AA7#GGTAGGATCCTGACCT-1	10.451	2053	2311	73	0.136005	1.03351	897	4178	8496	7955	0.468217	AA7	Kc	aKc1	aKc1
AA7#TAAACCGGTCGATTAC-1	10.017	2327	2429	79	0.14295	0.839359	792	4619	8496	9348	0.550141	AA7	My	aMy1	aMy2
AA7#GGCATTATCCTAAAGC-1	10.25	1791	2037	80	0.119922	0.951517	846	4352	8493	8549	0.503297	AA7	Fb	aFb2	aFb3
AA7#AATGTCGTCACGATTG-1	11.178	2066	2333	47	0.137413	0.996472	972	4252	8489	8257	0.486335	AA7	My	aMy1	aMy2
AA7#GCAGCCAGTCCAACCG-1	11.7	2263	2475	66	0.145811	0.838207	831	4617	8487	8961	0.528049	AA7	Fb	aFb1	aFb1
AA7#AACGAGGCACACACCG-1	10.013	1704	1740	78	0.102522	1.01663	933	4208	8486	7051	0.415498	AA7	Fb	aFb2	aFb3
AA7#GAAGTGGTCAAGAGGC-1	9.929	2507	2691	82	0.158555	0.991551	959	4261	8486	10161	0.598763	AA7	Kc	aKc1	aKc1
AA7#TCGCAGGGTTTGTACG-1	11.63	1756	1937	38	0.114156	1.12952	843	3984	8484	7376	0.434752	AA7	Fb	aFb1	aFb1
AA7#TAGTCCCCATCGACCG-1	8.645	1576	1810	108	0.106709	1.01449	678	4210	8481	4989	0.294197	AA7	Mu	aMu1	aMu1
AA7#CTACAGACATGCCCTT-1	10.076	2244	2633	70	0.155284	1.0673	1051	4101	8478	9187	0.541814	AA7	Kc	aKc1	aKc1
AA7#TGGCCTTAGTGTGTAA-1	10.966	2182	2413	71	0.142377	0.808751	855	4685	8474	8970	0.529266	AA7	My	aMy1	aMy2
AA7#GACTAGTTCAAGGCAG-1	10.392	1312	1518	61	0.0895892	1.03752	841	4158	8472	5036	0.297355	AA7	Ve	aVe2	aVe3
AA7#AGACAAACAGGTTATC-1	10.945	2537	2832	98	0.167218	0.921489	806	4407	8468	8232	0.486123	AA7	Tc	aTc3	aTc4
AA7#TCAGGGCAGAAACGCC-1	7.492	908	1030	86	0.0608172	1.10962	756	4014	8468	3998	0.236065	AA7	My	aMy1	aMy1
AA7#TAGCCCTCAAGGAGGG-1	11.76	1942	2074	84	0.122533	0.933074	906	4378	8463	7306	0.43195	AA7	Fb	aFb1	aFb1
AA7#AGACAAAGTAGAAAGG-1	5.705	1187	1574	67	0.093092	1.08792	1022	4049	8454	7696	0.455223	AA7	Kc	aKc5	aKc4
AA7#CCCTAACAGGCACTAG-1	9.997	2191	2426	77	0.143499	0.925074	949	4391	8453	9211	0.544836	AA7	Fb	aFb1	aFb2
AA7#TAGCCGGAGAAATTCG-1	11.7	1873	2097	51	0.124098	1.18659	908	3864	8449	8085	0.478516	AA7	Mu	aMu2	aMu2
AA7#TCAAGCATCAAATGGA-1	9.871	2278	2737	53	0.162125	1.16491	907	3899	8441	7865	0.465881	AA7	Ve	aVe1	aVe1
AA7#CATAACGAGTGATATG-1	11.49	2083	2182	66	0.129281	0.914474	912	4408	8439	8544	0.506281	AA7	Fb	aFb2	aFb3
AA7#TAGCATGTCACGTGTA-1	15.447	3487	3251	105	0.192686	1.11588	861	3987	8436	7435	0.440723	AA7	Tc	aTc2	aTc2
AA7#CCCGTTAGTAAGCCTT-1	12.793	2681	2970	40	0.176052	1.02813	1062	4159	8435	9836	0.583047	AA7	Fb	aFb2	aFb1
AA7#TCTATTGGTGTGCTTA-1	11.705	1797	2018	68	0.119649	0.975404	772	4269	8433	7255	0.430257	AA7	Fb	aFb2	aFb1
AA7#GTGGCGTCAGTCAGAG-1	12.108	2666	2848	80	0.16888	0.970093	805	4280	8432	8493	0.503617	AA7	Ve	aVe1	aVe1
AA7#TACTGCCGTACGTATC-1	5.633	751	1119	55	0.0663544	2.13457	874	2690	8432	5546	0.328983	AA7	Fb	aFb1	aFb2
AA7#TAGCATGCAGGTAACG-1	13.122	3035	3008	183	0.178389	1.29415	1074	3675	8431	8167	0.484631	AA7	Kc	aKc2	aKc3
AA7#TCCGACTCATCCTCGT-1	11.813	2780	2732	107	0.16204	0.88675	797	4468	8430	8811	0.522784	AA7	My	aMy1	aMy1
AA7#AGCCTGGTCAGGTCTA-1	17.528	5196	4618	96	0.273935	0.898423	851	4440	8429	9000	0.533871	AA7	Tc	aTc2	aTc3
AA7#TGGCGCATCTGGCTAA-1	14.694	2048	2143	73	0.127151	0.947539	874	4327	8427	8218	0.487657	AA7	Fb	aFb1	aFb1
AA7#TTAGCTTCAGAGAGAA-1	10.006	1718	1863	75	0.110695	1.01171	946	4183	8415	6433	0.382234	AA7	Fb	aFb2	aFb4
AA7#ACTGCGGTCCAACGCG-1	9.7	1783	2057	66	0.122251	1.1043	867	3998	8413	7487	0.445019	AA7	My	aMy1	aMy2
AA7#GATCGTAAGGTACTCT-1	10.162	1750	1760	82	0.104687	0.96356	891	4281	8406	7191	0.42773	AA7	Kc	aKc5	aKc4
AA7#TGAATCGAGGAAGACA-1	7.965	724	900	77	0.0535778	2.70163	1172	2269	8399	3653	0.21757	AA7	Fb	aFb2	aFb5
AA7#ACTAACGCAAGGCGTA-1	11.55	2578	2768	81	0.164821	0.873494	934	4482	8397	9709	0.578123	AA7	My	aMy1	aMy1
AA7#TTGCGAAAGCTAACAA-1	14.512	2455	2506	68	0.149273	0.918629	924	4375	8394	7911	0.471229	AA7	Fb	aFb2	aFb1
AA7#ATCCTGCGTTGGGAAC-1	14.933	2383	2536	117	0.15124	1.33668	960	3588	8384	7651	0.45634	AA7	Fb	aFb2	aFb3
AA7#GCGTTGGCAAGGAAGA-1	9.421	1589	1941	72	0.115756	0.991922	793	4209	8384	6575	0.392163	AA7	Le	aLe1	aLe1
AA7#AATGCCATCTCTGCAC-1	7.467	592	766	122	0.0456986	1.92326	967	2867	8381	3851	0.229883	AA7	Kc	aKc5	aKc4
AA7#ATAGTCGGTAATGCAA-1	18.037	4181	3865	76	0.230581	1.01031	939	4169	8381	8721	0.520346	AA7	Mu	aMu1	aMu1
AA7#TGCTCGTGTGACAAGC-1	12.09	2430	2537	79	0.151354	1.06023	853	4068	8381	7550	0.450424	AA7	Ve	aVe1	aVe1
AA7#CATTCATTCGGTAGGA-1	15.948	4188	4105	88	0.245016	0.998807	841	4191	8377	9411	0.561717	AA7	Ve	aVe1	aVe2
AA7#TTCGATTTCACTGGTA-1	11.059	2435	2785	73	0.166229	0.913431	882	4378	8377	8502	0.507461	AA7	Fb	aFb1	aFb5
AA7#GTGGCGTCAACGGGTA-1	8.045	650	816	113	0.0487339	3.32885	1120	1934	8372	3123	0.186671	AA7	Mu	aMu1	aMu1
AA7#CCGAAGCCAAGGCTTT-1	10.706	2860	3080	76	0.183968	1.40754	1073	3477	8371	8271	0.494027	AA7	My	aMy1	aMy3
AA7#GTGATCACAGCGTAGA-1	12.403	3088	3142	59	0.187739	0.907019	817	4388	8368	10017	0.598602	AA7	My	aMy3	aMy5
AA7#GTTACTTAGTCTTAGC-1	9.859	1394	1480	84	0.0884427	1.01275	644	4157	8367	5065	0.30275	AA7	Mu	aMu2	aMu2
AA7#GGTGAAGGTAACGTAA-1	14.175	2076	2199	81	0.131441	1.13284	780	3922	8365	7003	0.418689	AA7	Ve	aVe1	aVe1
AA7#TAGCGGCAGGCAGTAC-1	11.908	2237	2434	148	0.145487	1.06339	867	4054	8365	8158	0.487627	AA7	Kc	aKc1	aKc4
AA7#TACTCGCAGTCTAGAA-1	11.253	2205	2470	61	0.147745	1.20147	936	3797	8359	7824	0.467999	AA7	Ve	aVe1	aLe1
AA7#CGCTATCGTGCAGACA-1	15.455	4113	4111	79	0.245932	0.849524	800	4519	8358	9178	0.549186	AA7	Ve	aVe1	aVe2
AA7#GATTGACCAATGTAAG-1	12.255	2723	2837	66	0.169738	1.07989	984	4018	8357	8619	0.515675	AA7	Kc	aKc1	aKc1
AA7#TTTGGCCCATTCTTTG-1	13.604	2219	2488	59	0.148857	0.827466	819	4573	8357	8508	0.509156	AA7	Fb	aFb1	aFb1
AA7#TACGGATTCACTACCC-1	10.406	2780	2925	82	0.175255	0.790773	757	4660	8345	9840	0.589645	AA7	Kc	aKc5	aKc4
AA7#CAACGGCGTCAATCCA-1	6.59	396	505	90	0.0302721	5.15572	1118	1355	8341	2453	0.14708	AA7	Me	aMe1	aMe1
AA7#TCAGGTATCTCATATC-1	12.057	2533	2677	74	0.160511	0.819948	832	4582	8339	9770	0.585802	AA7	My	aMy1	aMy1
AA7#TAAACCGTCAGTCACA-1	12.552	2637	2947	70	0.176806	0.820048	648	4579	8334	8577	0.514702	AA7	My	aMy3	aMy5
AA7#AATGGAAGTACTTCAG-1	11.328	2088	2291	54	0.137465	0.900776	795	4384	8333	7921	0.475336	AA7	Kc	aKc2	aKc3
AA7#TCCATCGCAACGACAG-1	12.027	2551	2683	98	0.161064	1.09324	1071	3979	8329	8540	0.512667	AA7	Kc	aKc1	aKc1
AA7#CCTTGGTGTTTCCACC-1	12.826	3096	3405	60	0.204554	0.702393	676	4889	8323	10680	0.641596	AA7	Kc	aKc6	aKc6
AA7#ACCGGGTCAATTGTGC-1	10.027	1985	2178	70	0.130921	0.888738	855	4404	8318	9171	0.551341	AA7	Kc	aKc1	aKc1
AA7#TTCGATTTCCAAGAGG-1	9.31	1528	1581	78	0.0950349	0.8538	825	4487	8318	6097	0.366494	AA7	Kc	aKc1	aKc1
AA7#TGGCAATTCCGATGCG-1	18.275	4190	4207	86	0.252977	0.967582	824	4226	8315	8076	0.485628	AA7	Tc	aTc3	aTc4
AA7#CCACGTTGTAACATAG-1	8.758	1349	1576	66	0.0947913	1.15474	850	3858	8313	5336	0.321136	AA7	Fb	aFb2	aFb4
AA7#TCACCTGTCATCGCCT-1	8.458	1260	1528	68	0.0920149	1.04356	791	4063	8303	6522	0.39275	AA7	Fb	aFb1	aFb1
AA7#TTAGGTGAGCTGAGGT-1	10.565	923	1029	93	0.0619805	1.29436	854	3618	8301	4332	0.260995	AA7	Kc	aKc5	aKc4
AA7#GAAACAAGTAACACTC-1	14.069	2167	2510	55	0.151278	0.938318	885	4280	8296	8591	0.51778	AA7	Fb	aFb2	aFb3
AA7#AGCGATTCAGCAATGG-1	12.887	1640	1772	55	0.106876	1.37128	880	3496	8290	5505	0.332067	AA7	My	aMy1	aMy1
AA7#GGAGAACCATCAGCTA-1	11.613	2123	2149	108	0.129614	1.11049	729	3928	8290	6400	0.386007	AA7	My	aMy1	aMy1
AA7#AGCCTTCTCTGCGTCT-1	9.715	1928	2229	76	0.134618	1.14593	887	3858	8279	8772	0.529774	AA7	My	aMy1	aMy3
AA7#GCATTGAGTATGTTCG-1	12.296	3732	3987	152	0.240906	0.99831	929	4141	8275	9673	0.584471	AA7	Ve	aVe1	aVe1
AA7#GAGCGCTGTGCAAGCA-1	12.776	2271	2449	67	0.148012	1.02373	895	4088	8273	7541	0.45576	AA7	My	aMy1	aMy1
AA7#TTTACGTGTGTCCTTC-1	9.646	2533	3022	56	0.182686	0.851993	776	4466	8271	8450	0.510883	AA7	Mu	aMu1	aMu1
AA7#CAAAGCTGTGATGCGA-1	15.062	2936	3067	56	0.185474	0.915663	798	4316	8268	8108	0.490324	AA7	Ve	aVe1	aVe1
AA7#TATCGAGAGACTAGCG-1	12.984	2544	2770	80	0.167554	0.95784	919	4222	8266	9272	0.56092	AA7	Fb	aFb2	aFb1
AA7#ATTACCTAGTTCGCGC-1	11.423	2146	2235	79	0.135241	1.0919	806	3950	8263	7977	0.482694	AA7	My	aMy1	aMy6
AA7#GTGCACGTCCAAGTCA-1	13.129	3083	3178	70	0.192303	1.01242	837	4106	8263	8895	0.538373	AA7	Ve	aVe1	aVe1
AA7#TCAATTCGTAGTTTGC-1	10.032	1297	1344	52	0.0814052	1.01391	672	4099	8255	4309	0.260993	AA7	Me	aMe1	aMe1
AA7#TCAAGCATCCAAGAGG-1	12.508	2375	2566	47	0.155477	1.63558	1000	3131	8252	6005	0.363939	AA7	Ve	aVe2	aVe3
AA7#TTGAGTGCATGGTTTG-1	8.179	698	825	34	0.05	0.822399	656	4527	8250	3738	0.226573	AA7	Mu	aMu2	aMu2
AA7#GATTAGCTCTGAGTCA-1	9.941	2244	2319	132	0.140614	1.36411	881	3488	8246	7902	0.4792	AA7	Kc	aKc6	aKc6
AA7#ATGTACGGTACTTCAG-1	10.102	2668	3037	67	0.184262	0.891005	979	4358	8241	9561	0.580158	AA7	My	aMy1	aMy3
AA7#GAAGAGCAGACGAAAG-1	11.033	1783	2007	59	0.121873	1.38944	968	3446	8234	7666	0.465509	AA7	Fb	aFb2	aFb3
AA7#GGTCATATCCGTGCGA-1	10.282	810	928	42	0.0563517	2.0839	570	2670	8234	4354	0.264456	AA7	Kc	aKc1	aKc1
AA7#ACTGTCCTCTCTGTTA-1	15.433	2416	2429	64	0.147588	0.957887	859	4203	8229	8795	0.534391	AA7	Fb	aFb2	aFb3
AA7#GTGGCGTAGGAGTAGA-1	12.185	2566	2731	63	0.166059	0.873548	764	4389	8223	8030	0.488383	AA7	Fb	aFb1	aFb2
AA7#TGAATCGTCACACGTA-1	12.12	2589	2712	54	0.165024	0.932048	843	4253	8217	7994	0.48649	AA7	Ve	aVe1	aVe1
AA7#CTTTGCGTCTTGTGCC-1	11.07	2443	2408	67	0.146579	1.14129	640	3836	8214	6666	0.40582	AA7	Kc	aKc2	aKc3
AA7#ATTCGTTCACTCAAGT-1	16.084	3387	3569	64	0.217304	0.878746	906	4371	8212	9402	0.572455	AA7	Ve	aVe1	aVe1
AA7#TACTCGCCATAGAATG-1	10.833	1953	2315	71	0.140952	0.84955	851	4440	8212	8787	0.535075	AA7	Fb	aFb1	aFb1
AA7#GTTGGGCGTAGATTAG-1	18.349	1427	1377	62	0.0838509	3.38856	1165	1871	8211	3977	0.242234	AA7	Tc	aTc3	aTc4
AA7#CCCTAGTGTGATTCCA-1	9.638	2122	2291	89	0.139712	0.99732	907	4105	8199	8664	0.528422	AA7	My	aMy1	aMy2
AA7#GCGGGTTTCCCGGGTA-1	12.24	2454	2567	64	0.156582	0.933711	893	4239	8197	8698	0.53056	AA7	Fb	aFb2	aFb3
AA7#TTACCCGCAAACGTTC-1	7.754	1911	2441	66	0.148932	0.852815	672	4423	8195	8669	0.528985	AA7	My	aMy3	aMy5
AA7#TTCGGTCTCGTTGTAG-1	8.469	1698	1912	56	0.116685	1.35634	953	3477	8193	6574	0.401196	AA7	My	aMy3	aMy5
AA7#TTGTCTAAGCTAACAA-1	6.982	818	1032	86	0.0629806	0.832066	645	4472	8193	4118	0.251343	AA7	Fb	aFb2	aFb3
AA7#AACGTACAGTTGTCCA-1	11.85	1897	2146	51	0.130981	1.02722	926	4041	8192	7805	0.476496	AA7	Kc	aKc6	aKc6
AA7#TACCTATCAGTTGCAT-1	11.865	2217	2428	36	0.148193	0.978266	727	4141	8192	6925	0.422668	AA7	Ve	aVe1	aVe2
AA7#CATTCATTCTTACCTA-1	9.366	2488	2806	72	0.171306	0.916686	859	4273	8190	8727	0.532784	AA7	My	aMy1	aMy3
AA7#CTTGCCACAGCACATT-1	13.192	2698	2719	81	0.166056	1.00465	908	4084	8187	9753	0.595639	AA7	Kc	aKc1	aKc4
AA7#TAAGTGCTCTCGTGAA-1	11.344	1730	1806	93	0.110324	0.884642	905	4343	8185	7561	0.462051	AA7	Fb	aFb1	aFb1
AA7#GGAGTAGGTTGGCGAA-1	5.496	730	920	82	0.0562072	1.56632	757	3189	8184	3307	0.202041	AA7	Ve	aVe1	aVe4
AA7#GGCGTTGCACTCCCAT-1	10.518	2013	2240	56	0.136886	1.01626	852	4058	8182	7879	0.481543	AA7	Kc	aKc1	aKc1
AA7#GTCTACCAGTCCTTCC-1	11.245	1891	2111	92	0.129003	1.33039	919	3511	8182	6383	0.390207	AA7	Ve	aVe1	aVe1
AA7#TTCTAACAGGAGTACC-1	10.404	2543	2685	74	0.16412	0.868006	896	4379	8180	9669	0.591015	AA7	My	aMy1	aMy2
AA7#CCACAGGGTTACCACA-1	7.912	883	1021	59	0.0624159	1.672	795	3061	8179	4061	0.248258	AA7	Ve	aVe1	aVe1
AA7#AAATGAGGTGGCATAG-1	17.768	3625	3270	106	0.199927	1.01478	808	4059	8178	7240	0.442705	AA7	Tc	aTc1	aTc1
AA7#TAACGGTAGGTAGGAA-1	10.066	1708	1870	85	0.114331	1.3266	824	3515	8178	5642	0.344992	AA7	Kc	aKc2	aKc3
AA7#ACTATTCCATACAACC-1	12.25	2326	2416	76	0.147786	0.930562	815	4234	8174	8200	0.501652	AA7	My	aMy1	aMy1
AA7#AGATAGAAGTCGTACT-1	11.379	1948	2117	70	0.129496	0.875201	863	4359	8174	8158	0.499021	AA7	Fb	aFb1	aFb1
AA7#TACATGGCATGTGAGG-1	12.187	2708	2744	83	0.167911	0.90822	872	4282	8171	9381	0.574042	AA7	My	aMy1	aMy2
AA7#AAACGAAGTTCCAATG-1	13.547	1635	1700	33	0.104128	1.08826	873	3909	8163	6792	0.416024	AA7	Fb	aFb1	aFb1
AA7#TGCTATTGTGAGCTAG-1	10.861	2172	2261	119	0.138542	0.970063	897	4142	8160	7777	0.476532	AA7	Mu	aMu2	aMu2
AA7#ACCTGCTCAACGAGGT-1	11.915	2088	2295	64	0.140884	1.03625	942	4000	8145	7289	0.447507	AA7	Fb	aFb2	aFb3
AA7#ATGTCTTGTATTCTTC-1	12.03	2582	2595	68	0.159359	0.920736	810	4239	8142	9018	0.553795	AA7	My	aMy1	aMy1
AA7#GAAGAGCCACCTACCT-1	11.351	2419	2613	56	0.160464	1.41746	1035	3368	8142	8253	0.506817	AA7	Kc	aKc2	aKc4
AA7#CTAGGGCTCCGGACTG-1	9.925	1223	1285	92	0.07897	1.50801	990	3244	8136	5185	0.318724	AA7	Kc	aKc1	aKc1
AA7#GAGGATGGTTTGTAGC-1	9.631	1892	2069	76	0.127198	0.859822	721	4373	8133	7901	0.485797	AA7	Kc	aKc1	aKc4
AA7#GCAACCGGTTTAGAAG-1	13.213	2916	3017	70	0.185479	0.795761	575	4529	8133	7858	0.483153	AA7	Kc	aKc2	aKc3
AA7#AACCAACCATGGCCTG-1	11.87	2206	2264	40	0.139203	1.16507	884	3756	8132	7986	0.491023	AA7	My	aMy1	aMy2
AA7#AACTGGTCATCTGCAA-1	8.455	1093	1273	56	0.0782999	1.25994	908	3597	8129	5175	0.318383	AA7	Fb	aFb1	aFb2
AA7#GCAACCGCAATCACTG-1	13.213	3650	3674	111	0.226148	0.863073	806	4360	8123	9128	0.561861	AA7	Bc	aBc1	aBc1
AA7#TGCATTTTCTTTATCG-1	12.999	2908	2995	88	0.184512	0.763198	728	4603	8116	9588	0.590685	AA7	Kc	aKc2	aKc4
AA7#CCGTACTAGAAAGGGT-1	14.071	1883	1989	102	0.122581	1.25111	848	3604	8113	5033	0.310411	AA7	Ve	aVe1	aVe2
AA7#GGTTGCGGTGCGTCCA-1	11.07	1420	1550	110	0.0955728	1.02522	649	4004	8109	4208	0.259881	AA7	Tc	aTc1	aTc1
AA7#GACTAGTAGTCATCTG-1	12.989	2309	2156	62	0.132988	0.824032	918	4444	8106	9382	0.578779	AA7	Fb	aFb1	aFb1
AA7#TGATGCAAGAAAGGGT-1	10.119	2642	3179	73	0.196114	1.01969	891	4013	8105	8914	0.550043	AA7	Fb	aFb1	aFb2
AA7#GCAGATTTCCAATAGC-1	11.861	2899	2935	66	0.181128	1.20763	853	3670	8102	8853	0.546414	AA7	Kc	aKc1	aKc4
AA7#TGAGTCATCAAATGGA-1	8.642	1187	1505	82	0.0929127	2.26178	1003	2483	8099	4738	0.292541	AA7	Me	aMe1	aMe1
AA7#GGGTGTCGTTTGCCCT-1	11.693	2616	2725	56	0.168376	1.08718	956	3877	8092	7748	0.478804	AA7	Ve	aVe1	aVe1
AA7#CAACGGCTCCGCGATG-1	10.805	1937	2122	76	0.131166	0.998271	884	4048	8089	7263	0.448943	AA7	Fb	aFb2	aFb1
AA7#GTTGGGCGTCAACGGA-1	9.269	1643	1898	68	0.11745	1.20404	946	3666	8080	6631	0.410334	AA7	My	aMy3	aMy5
AA7#GTTGGTAAGAGGCGGA-1	15.242	2617	2510	72	0.155379	0.977234	878	4085	8077	7851	0.48601	AA7	Kc	aKc1	aKc4
AA7#GGGTGTCCAAGGATGC-1	12.168	2507	2701	64	0.167265	1.05655	817	3926	8074	9174	0.56819	AA7	Kc	aKc1	aKc1
AA7#TTTGGCCGTGAGTAAT-1	11.793	2007	2465	36	0.15265	0.871147	767	4315	8074	9328	0.577657	AA7	Fb	aFb1	aFb2
AA7#CGTAAACGTGCACCCA-1	11.829	1828	2034	47	0.125975	0.89819	825	4253	8073	8195	0.507619	AA7	Fb	aFb2	aFb1
AA7#CTAGGATGTCAGAAAT-1	10.146	2485	2777	67	0.171993	0.890632	920	4270	8073	8564	0.53041	AA7	My	aMy1	aMy3
AA7#TCAGGGCGTTTGTGAC-1	10.673	1838	2005	84	0.124226	1.38334	828	3386	8070	6231	0.386059	AA7	Ve	aVe1	aVe1
AA7#CGCGCAATCGTGGTAT-1	14.221	3318	3403	75	0.210895	0.973581	854	4088	8068	8640	0.535449	AA7	Ve	aVe1	aVe2
AA7#CACCTTGAGTTCAAGA-1	12.294	2862	2998	95	0.185819	0.964207	900	4107	8067	9058	0.561493	AA7	Ve	aVe1	aVe1
AA7#GATCATGAGTTCAAGA-1	15.1	3035	3083	104	0.191111	1.04773	790	3939	8066	8040	0.49845	AA7	Ve	aVe1	aVe1
AA7#AGCCTGGCAAACTACC-1	16.78	3881	3813	66	0.236509	0.818818	898	4432	8061	10006	0.620643	AA7	Ve	aVe1	aVe1
AA7#AGCGTGCTCAACGTGT-1	11.028	1370	1539	70	0.0954833	1.94339	973	2738	8059	5587	0.346631	AA7	Fb	aFb1	aFb1
AA7#AACAAAGGTATCATGC-1	9.621	2337	2583	37	0.160295	0.895765	729	4250	8057	8312	0.515825	AA7	Mu	aMu1	aMu1
AA7#CCTTGCAAGTCAGGAC-1	9.289	1792	2213	71	0.137385	1.31636	978	3477	8054	7709	0.478642	AA7	Fb	aFb1	aFb1
AA7#GTCACTCAGCTCCGGT-1	7.644	664	767	82	0.0476338	2.03011	828	2657	8051	3172	0.197068	AA7	Ve	aVe1	aVe3
AA7#TTGTTCACACCTATTT-1	12.083	2575	2707	72	0.16822	0.912072	844	4208	8046	8277	0.514419	AA7	Kc	aKc1	aKc1
AA7#CTAGGGCTCTTCCAGC-1	10.384	2323	2538	45	0.157797	1.07055	516	3884	8042	7777	0.483524	AA7	Kc	aKc2	aKc3
AA7#GAACCGCGTAGCATGG-1	14.406	3441	3313	82	0.206135	0.819334	813	4417	8036	10182	0.633524	AA7	My	aMy1	aMy1
AA7#AAAGGGCAGTGAACCG-1	5.583	468	663	71	0.0412673	1.75197	905	2919	8033	3209	0.199838	AA7	Kc	aKc3	aKc2
AA7#TTGTCTAAGTATACCC-1	9.752	1768	1952	64	0.121544	1.00951	810	3996	8030	7060	0.439601	AA7	Kc	aKc1	aKc1
AA7#TGCGTAACATGTGAGG-1	7.527	1224	1609	47	0.100212	0.911429	805	4200	8028	7994	0.498006	AA7	Kc	aKc5	aKc4
AA7#CCAGAATTCCTCCAGT-1	10.163	1899	1982	59	0.123458	1.20461	965	3641	8027	6684	0.416449	AA7	Kc	aKc1	aKc1
AA7#TAGTCCCTCGACTGGC-1	9.527	1809	2139	78	0.133354	0.965205	826	4081	8020	6796	0.423955	AA7	Kc	aKc2	aKc3
AA7#GTAATCGCAATTAGGA-1	10.619	1582	1649	58	0.102857	1.20341	797	3638	8016	4581	0.285812	AA7	Tc	aTc1	aTc1
AA7#GGGTGTCCAGAACTTC-1	10.73	1669	1856	74	0.115812	1.22522	849	3601	8013	7614	0.475222	AA7	Fb	aFb2	aFb3
AA7#CCAGATACACTGTAAC-1	11.153	1898	2090	97	0.130462	0.184035	54	6765	8010	5825	0.363653	AA7	Mu	aMu1	aMu1
AA7#CCAGAATGTTTGCATG-1	13.578	2297	2454	48	0.153318	0.925186	908	4157	8003	8734	0.54567	AA7	Fb	aFb1	aFb1
AA7#CCTAAAGCATGTGGGA-1	9.574	2345	2913	81	0.182017	0.838695	820	4352	8002	9077	0.567171	AA7	My	aMy3	aMy5
AA7#TGTAGCATCGATATGC-1	12.773	3238	3427	78	0.214188	0.94742	857	4108	8000	9330	0.583125	AA7	Kc	aKc2	aKc3
AA7#TGCTCGTCAGGCAAGT-1	9.413	2044	2283	74	0.142741	0.988314	910	4022	7997	8605	0.538014	AA7	Fb	aFb2	aFb3
AA7#TAACAGCCAAAGGCCA-1	10.434	2018	2344	62	0.146592	0.9279	846	4147	7995	8228	0.5147	AA7	My	aMy3	aMy5
AA7#TACCTATGTAAGGTCG-1	14.091	2391	2368	67	0.148111	0.891623	813	4226	7994	8582	0.536778	AA7	Fb	aFb1	aFb1
AA7#TCAGTTTCAGGCACAA-1	12.596	2538	2645	104	0.165437	1.08721	959	3830	7994	7553	0.472417	AA7	Kc	aKc2	aKc3
AA7#CCTTGCACAAGCAACG-1	11.364	1647	2009	82	0.125798	0.938577	948	4119	7985	7982	0.499812	AA7	Fb	aFb1	aFb1
AA7#GGGCCATGTACGAGAC-1	8.895	1388	1636	68	0.102455	1.09554	823	3810	7984	7041	0.441055	AA7	Kc	aKc5	aKc8
AA7#TGGCAATAGTGAACCG-1	11.625	2178	2551	90	0.159817	1.07137	764	3853	7981	6535	0.409512	AA7	Ve	aVe1	aVe2
AA7#AGCGATTGTGAATACA-1	13.312	3052	3627	72	0.227313	0.953955	873	4083	7978	9213	0.577473	AA7	Ve	aVe1	aVe1
AA7#TGTACAGTCTATAGGC-1	11.502	2242	2453	83	0.153755	0.988285	893	4012	7977	8694	0.544942	AA7	My	aMy1	aMy2
AA7#GTGGATTTCCAGCACG-1	10.321	1845	1932	113	0.121144	1.12413	1021	3754	7974	7957	0.498997	AA7	Kc	aKc1	aKc1
AA7#CGTTCCAGTAAAGCTA-1	6.356	780	886	56	0.0555625	1.10425	710	3789	7973	3915	0.245701	AA7	Mu	aMu1	aMu1
AA7#ATGCATGAGCAGGAGG-1	12.797	2068	2179	96	0.136683	1.51848	1029	3165	7971	6768	0.424539	AA7	Me	aMe1	aMe1
AA7#GATTAGCTCTCCTTAA-1	10.86	1947	2121	54	0.133095	0.847866	706	4312	7968	6139	0.385228	AA7	Kc	aKc2	aKc3
AA7#TACATGGGTCAGAGTG-1	11.842	1812	1831	64	0.114897	1.001	742	3982	7968	5348	0.335634	AA7	Kc	aKc2	aKc3
AA7#GCCCAGACACATAAAG-1	8.8	1191	1275	57	0.0800477	1.44444	827	3258	7964	4351	0.27327	AA7	Mu	aMu1	aMu1
AA7#TCTATTGTCACTAGGT-1	12.495	3035	3049	88	0.191448	1.10328	950	3786	7963	8252	0.518146	AA7	My	aMy1	aMy1
AA7#GAACCGCGTTCTTAGG-1	11.994	2241	2220	52	0.13943	1.16744	989	3673	7961	8224	0.516518	AA7	Kc	aKc1	aKc1
AA7#CACAACAAGGATGTAT-1	8.927	1348	1521	44	0.0955402	1.10749	813	3777	7960	6516	0.409296	AA7	Kc	aKc1	aKc1
AA7#CGGACCAGTGGGTAGT-1	12.714	2427	2572	64	0.161598	0.983055	743	4013	7958	7570	0.475622	AA7	My	aMy1	aMy1
AA7#AAAGGATAGGTTGACG-1	10.698	1194	1315	53	0.0826524	0.864307	401	4267	7955	4053	0.254745	AA7	Kc	aKc2	aKc3
AA7#GTGACATCAGATTAAG-1	12.866	2235	2543	58	0.159837	0.723354	834	4616	7955	9932	0.624418	AA7	Fb	aFb1	aFb1
AA7#GAGGATGGTATCAGCT-1	15.151	2831	3003	82	0.188797	0.954054	842	4070	7953	7974	0.50132	AA7	Mu	aMu1	aMu1
AA7#CGTTCCACAGGCTACC-1	13.763	1258	1188	71	0.0747734	3.45541	921	1783	7944	3760	0.236657	AA7	Tc	aTc2	aTc3
AA7#TGCTATTCACGCCGAT-1	10.302	1233	1388	42	0.0874055	1.48203	670	3199	7940	4775	0.300731	AA7	Ve	aVe1	aVe1
AA7#TTACCGCTCTCTTCCT-1	8.169	1217	1484	46	0.0934509	0.970223	641	4030	7940	6428	0.404786	AA7	Fb	aFb1	aFb1
AA7#ATGGATCTCCGGACTG-1	9.657	1502	1553	59	0.0978576	2.18291	1248	2493	7935	5572	0.351103	AA7	My	aMy1	aMy6
AA7#GCAACCGTCCAGGGAA-1	11.156	2276	2492	53	0.157026	0.947239	836	4075	7935	9362	0.590067	AA7	Mu	aMu2	aMu2
AA7#GGGAACATCCCGATTC-1	9.965	1862	2147	56	0.135304	0.919671	798	4133	7934	8095	0.510146	AA7	Fb	aFb2	aFb3
AA7#TGAATCGCACAGGTAG-1	12.155	2351	2801	75	0.17663	0.894624	872	4185	7929	8503	0.536196	AA7	Kc	aKc2	aKc3
AA7#ATTGTCTCATTGCGAT-1	10.288	1969	2159	71	0.136215	0.941926	711	4081	7925	6381	0.402638	AA7	Ve	aVe2	aVe3
AA7#GAACTTGCACTGTAAC-1	14.033	2622	2746	36	0.173293	0.903652	807	4162	7923	8586	0.54184	AA7	Mu	aMu1	aMu1
AA7#GGCACGTGTCAACAGG-1	12.039	1988	2235	68	0.141045	0.957746	868	4047	7923	8458	0.53383	AA7	Kc	aKc1	aKc1
AA7#ACAATCGCATGCCCTT-1	11.192	2775	2853	59	0.180205	0.977517	1061	4003	7916	9532	0.602072	AA7	Kc	aKc1	aKc1
AA7#AGCCAGCAGACTCGGA-1	8.576	1217	1228	35	0.0775938	0.935192	726	4089	7913	4140	0.261595	AA7	Ve	aVe1	aVe1
AA7#TTGCTATGTCAGAAAT-1	17.134	3141	3215	60	0.203172	0.740431	748	4546	7912	8893	0.561994	AA7	Fb	aFb2	aFb3
AA7#GAGGTCCAGTCGTACT-1	9.496	1290	1350	56	0.0853458	1.22852	834	3549	7909	5488	0.346947	AA7	Fb	aFb2	aFb3
AA7#CAAAGCTTCGGTCCGA-1	9.444	2065	2329	88	0.14733	1.34889	926	3365	7904	7413	0.46894	AA7	Kc	aKc2	aKc3
AA7#TACCTATAGAGGTCCA-1	10.828	1963	2104	57	0.133097	0.988428	794	3975	7904	7038	0.445387	AA7	Fb	aFb1	aFb1
AA7#TCGCAGGTCGATGCAT-1	16.85	4161	4114	57	0.260248	0.998988	821	3954	7904	8945	0.565924	AA7	Ve	aVe2	aVe3
AA7#AGTGCGCAGGCAGTGT-1	10.479	1450	1723	55	0.109078	1.20553	793	3581	7898	5631	0.356618	AA7	Le	aLe1	aLe1
AA7#GCTCCTAGTGTGAGGT-1	12.541	1900	2097	38	0.132772	0.930807	914	4090	7897	8046	0.509434	AA7	Fb	aFb1	aFb1
AA7#TTTGCGCCACTCCACT-1	15.149	1989	2119	50	0.134165	1.24602	814	3516	7897	5132	0.325016	AA7	Ve	aVe1	aVe3
AA7#TGAGCCGGTTACGGAG-1	10.065	2145	2407	40	0.152477	1.04853	931	3853	7893	8776	0.555936	AA7	Kc	aKc1	aKc1
AA7#CAGCCTTAGATCCGAG-1	13.388	2461	2556	69	0.162018	0.936656	938	4073	7888	7709	0.488902	AA7	Ve	aVe2	aVe3
AA7#CGCGCAAGTCTGTGTA-1	13.557	1691	1903	67	0.120626	1.11815	945	3724	7888	8089	0.512741	AA7	Fb	aFb1	aFb1
AA7#GACCCAGAGATTAGAC-1	9.857	2255	2456	49	0.155877	0.863733	819	4227	7878	8530	0.541381	AA7	My	aMy1	aMy3
AA7#CACGTTCGTGCAGACA-1	9.108	1435	1531	58	0.0971817	2.9563	830	1991	7877	4855	0.308215	AA7	Tc	aTc2	aTc1
AA7#GGATAGGAGCGTGTTT-1	13.76	2029	2223	50	0.141107	0.93967	918	4061	7877	8512	0.540376	AA7	Fb	aFb2	aFb3
AA7#CACCTTGCAAAGACGC-1	15.629	3094	2930	82	0.186008	0.84926	645	4259	7876	7611	0.483177	AA7	Tc	aTc1	aTc1
AA7#TATTGCTGTAGATGAT-1	9.046	1672	2090	64	0.132766	0.963333	868	4009	7871	7437	0.47249	AA7	My	aMy1	aMy3
AA7#TCAGTTTTCCCGATTC-1	13.796	2968	3086	65	0.196061	1.26997	740	3467	7870	8564	0.54423	AA7	Ve	aVe1	aVe1
AA7#TTCGATTTCTGGCCAG-1	9.91	2122	2209	73	0.140379	1.06347	941	3813	7868	7702	0.489451	AA7	Kc	aKc1	aKc2
AA7#CAAGAAAAGTACCCAT-1	10.491	1637	1828	88	0.116241	1.00792	871	3916	7863	6764	0.43028	AA7	Kc	aKc1	aKc1
AA7#GAACGTTGTCCTTCAC-1	12.025	1591	1664	70	0.105852	0.893064	594	4152	7860	5848	0.37201	AA7	My	aMy1	aMy1
AA7#GTGTCCTGTGTGAGGT-1	13.358	2125	2261	84	0.143903	1.12727	981	3693	7856	7800	0.496436	AA7	Fb	aFb2	aFb6
AA7#CGTAAACTCTGGTACA-1	9.244	1998	2354	57	0.14986	0.965465	906	3996	7854	8279	0.527191	AA7	Kc	aKc1	aKc1
AA7#GGCACGTAGAAAGCAG-1	10.757	1809	1969	56	0.125366	1.19603	992	3576	7853	6817	0.434149	AA7	Fb	aFb1	aFb1
AA7#TGCTCGTGTGTCGTGC-1	12.114	2447	2725	80	0.173501	1.25208	797	3487	7853	7529	0.479371	AA7	Ve	aVe1	aVe1
AA7#TCTCAGCTCGATAGCT-1	6.598	803	978	69	0.0622851	1.17902	859	3603	7851	4303	0.274111	AA7	Fb	aFb1	aFb1
AA7#TTCGATTCAAGGAACC-1	12.09	1618	1817	48	0.115718	1.16878	881	3620	7851	6355	0.404777	AA7	Fb	aFb2	aFb4
AA7#AGCCTGGTCGCGTGAC-1	10.627	2050	2355	55	0.150076	1.3386	1100	3355	7846	8234	0.524793	AA7	Kc	aKc1	aKc1
AA7#GCTCCTATCGCCGAAC-1	12.566	2532	2560	46	0.163286	0.918033	813	4087	7839	9336	0.595484	AA7	Fb	aFb2	aFb6
AA7#TTAGGTGGTGCCCGAT-1	15.492	4029	3975	92	0.25354	0.873118	794	4185	7839	9113	0.58126	AA7	Bc	aBc1	aBc1
AA7#ACAGAAAAGGTTCGTT-1	9.948	1472	1506	56	0.0960704	1.05076	747	3822	7838	6233	0.397614	AA7	Fb	aFb2	aFb3
AA7#CTGTATTAGGAACCGT-1	7.031	877	1191	62	0.0760731	1.11969	749	3693	7828	4343	0.277508	AA7	Fb	aFb2	aFb1
AA7#GTCACTCTCGTGGTAT-1	6.989	1260	1335	96	0.0852708	0.963874	395	3986	7828	5047	0.322368	AA7	Kc	aKc2	aKc2
AA7#CTAGCGGTCCTAAGTG-1	12.912	1578	1622	70	0.103629	1.32709	689	3363	7826	5154	0.329287	AA7	Kc	aKc2	aKc3
AA7#TAAGCCACACGTACAT-1	12.494	1855	2020	67	0.129123	1.03963	830	3835	7822	6068	0.38788	AA7	Fb	aFb2	aFb3
AA7#AGCGTGCTCGCGCTGA-1	7.113	1074	1393	34	0.0890665	1.44757	747	3195	7820	4373	0.279639	AA7	Kc	aKc2	aKc3
AA7#GCTCACTAGCGTTAGG-1	10.776	1453	1716	78	0.109845	1.58471	887	3022	7811	5900	0.377673	AA7	Mu	aMu2	aMu2
AA7#GGGCCATAGCAATGTA-1	8.781	1184	1426	92	0.0913166	2.8125	1091	2048	7808	4004	0.256404	AA7	Kc	aKc2	aKc3
AA7#CTTCTAAGTGTTGGTT-1	10.778	2286	2519	72	0.161371	1.08467	848	3744	7805	8034	0.514802	AA7	Kc	aKc1	aKc1
AA7#GATCATGCATGCGCTG-1	11.606	2737	2739	56	0.175509	1.10892	950	3700	7803	8710	0.558119	AA7	Kc	aKc5	aKc4
AA7#CCACGTTAGGTCCTCG-1	14.299	2874	3065	68	0.196474	1.0494	874	3806	7800	7922	0.507821	AA7	Ve	aVe1	aVe2
AA7#TAGCGGCAGATGGCAC-1	8.747	1524	1725	40	0.110577	0.940781	749	4019	7800	7051	0.451987	AA7	My	aMy1	aMy2
AA7#TACTAGGTCACGTGTA-1	8.116	914	1049	97	0.0672522	1.05183	770	3801	7799	3994	0.256058	AA7	Mu	aMu1	aMu1
AA7#CAGGGCTTCTATCTTG-1	15.483	2807	2827	66	0.181311	0.823199	798	4276	7796	8272	0.530528	AA7	Mu	aMu1	aMu1
AA7#TCAGTCCTCGCTTACC-1	11.99	2422	2572	52	0.16502	0.984972	800	3926	7793	8460	0.542795	AA7	Kc	aKc2	aKc2
AA7#TTCAACTGTAACGTAA-1	6.208	511	667	106	0.0428223	1.44291	700	3188	7788	3671	0.235835	AA7	Kc	aKc5	aKc4
AA7#ACCTGCTCAGCAACAG-1	14.421	2578	2557	71	0.164184	1.54311	932	3062	7787	6217	0.399191	AA7	Tc	aTc1	aTc1
AA7#AAACGAAGTGGTAGAC-1	10.26	1373	1531	40	0.0983301	0.922222	737	4050	7785	5017	0.322222	AA7	Fb	aFb2	aFb3
AA7#TGGTCCTTCGTTCTAT-1	11.387	2145	2337	37	0.150309	1.25333	997	3450	7774	7703	0.495433	AA7	Kc	aKc1	aKc1
AA7#GTGTCAATCAAACCCA-1	10.016	1310	1403	57	0.0902948	1.0986	808	3702	7769	5656	0.364058	AA7	Kc	aKc1	aKc2
AA7#GTTACGAAGAACCCGA-1	13.457	1699	1861	71	0.119802	1.73679	901	2838	7767	5511	0.354816	AA7	Me	aMe1	aMe1
AA7#CAGTATGCATGCGCTG-1	13.786	3119	3454	91	0.222408	0.875151	746	4141	7765	9274	0.597167	AA7	My	aMy1	aMy3
AA7#GCGTTGGGTTAGCTCA-1	11.244	1993	2151	61	0.13856	0.924145	664	4034	7762	8508	0.548196	AA7	My	aMy3	aMy5
AA7#AGCCTGGCATTTGGCA-1	10.415	1357	1523	87	0.0982327	1.49341	880	3109	7752	5206	0.335784	AA7	Fb	aFb2	aFb4
AA7#AGCTGGCCAGAAAGAG-1	7.232	851	1249	65	0.0806327	1.93928	900	2635	7745	4723	0.304906	AA7	Kc	aKc1	aKc1
AA7#GTCACCTCAGGCATTT-1	11.094	1692	1894	64	0.122288	1.09354	858	3699	7744	7247	0.467911	AA7	Fb	aFb2	aFb6
AA7#GCGATTAGTCTGGGAA-1	16.62	2669	2634	87	0.170111	1.45778	912	3150	7742	5848	0.37768	AA7	Tc	aTc3	aTc4
AA7#TACTGCCTCAACACGT-1	8.886	893	1097	168	0.0708473	1.64413	713	2928	7742	4070	0.26292	AA7	Le	aLe1	aLe1
AA7#AAAGATGGTGTAGGAC-1	16.365	3066	3136	84	0.20261	1.05824	834	3760	7739	8109	0.52404	AA7	Ve	aVe1	aVe1
AA7#TAGCACATCCAGAGAG-1	9.44	963	1097	50	0.0708748	1.03658	742	3800	7739	3939	0.254556	AA7	Ve	aVe1	aVe1
AA7#ACTAACGTCGCACCTT-1	13.303	1740	1993	76	0.12883	1.09677	800	3689	7735	7629	0.493339	AA7	Fb	aFb1	aFb2
AA7#CCCGTTACATTCTCGC-1	5.732	550	721	78	0.0466063	1.95567	670	2617	7735	3306	0.213704	AA7	Le	aLe1	aLe1
AA7#TGCTTTAGTCATTGCA-1	7.505	1118	1444	50	0.093354	1.28007	826	3392	7734	6559	0.424037	AA7	Kc	aKc5	aKc8
AA7#TAAGCCACATGGATGG-1	10.146	1614	1776	54	0.114862	0.996643	764	3872	7731	7146	0.462225	AA7	Fb	aFb1	aFb1
AA7#GTTGGGCTCGATCGCG-1	9.181	1173	1362	55	0.0881097	1.85308	959	2709	7729	4334	0.280373	AA7	Ve	aVe1	aVe2
AA7#TCCATCGGTTATAGAG-1	7.623	2048	2431	88	0.157367	0.981529	961	3898	7724	8110	0.525055	AA7	My	aMy1	aMy3
AA7#AACTGGTGTGTCTCGG-1	12.806	789	857	90	0.055498	1.27624	468	3392	7721	4268	0.276532	AA7	Fb	aFb1	aFb1
AA7#TAACAGCTCTCTTCTC-1	11.805	1246	1404	97	0.0909209	0.946798	627	3966	7721	4580	0.296594	AA7	Ve	aVe1	aVe1
AA7#TACTAGGCAGGAGCAT-1	13.585	3293	3193	72	0.206827	0.499417	211	5148	7719	8079	0.523455	AA7	Kc	aKc2	aKc3
AA7#TCAAAGCCAGAACTTC-1	9.79	1493	1838	54	0.119072	1.83542	805	2722	7718	6608	0.42809	AA7	Kc	aKc1	aKc4
AA7#TGTGGCGCAGTCCTGG-1	11.37	1981	2244	63	0.145431	1.97992	779	2589	7715	6010	0.389551	AA7	Kc	aKc2	aKc3
AA7#GTTATTCAGCTATCGT-1	9.901	965	1180	52	0.0765538	1.89085	785	2666	7707	4159	0.269925	AA7	Kc	aKc1	aKc1
AA7#GGACACCTCTCTGCAC-1	8.563	1574	1953	58	0.126736	0.937877	789	3976	7705	8154	0.529206	AA7	Fb	aFb1	aFb1
AA7#TCACAAGCAGTTAAAG-1	11.629	2308	2471	48	0.160371	1.01834	858	3817	7704	8690	0.563993	AA7	Kc	aKc1	aKc1
AA7#CCCTAACGTACGGAGT-1	12.058	2186	2356	77	0.152987	1.00887	750	3833	7700	7264	0.471688	AA7	Ve	aVe1	aVe1
AA7#GATCGTATCGTCAACA-1	9.683	1242	1542	88	0.10013	0.823348	729	4223	7700	7117	0.462143	AA7	Fb	aFb1	aFb1
AA7#TATTGCTCAGTAGGCA-1	6.163	694	909	66	0.0590336	1.54765	956	3022	7699	4385	0.284777	AA7	Fb	aFb1	aFb2
AA7#TCACTCGAGGTTCGTT-1	8.086	976	1007	90	0.0654066	1.08279	599	3696	7698	4009	0.260494	AA7	Ve	aVe1	aVe1
AA7#ATATTCCAGTTCCCGG-1	12.198	2002	2055	52	0.133511	1.96228	992	2598	7696	6080	0.39501	AA7	My	aMy1	aMy7
AA7#TCACCTGTCCAACAAC-1	11.132	1799	2018	74	0.131107	0.906366	834	4037	7696	8175	0.53112	AA7	Fb	aFb1	aFb1
AA7#CGCTATCGTATTGTCG-1	13.384	2717	2848	72	0.185055	1.14107	926	3594	7695	8491	0.551722	AA7	Kc	aKc2	aKc3
AA7#CCTCCCTAGTCTGGGA-1	9.288	1196	1408	52	0.0915237	1.21671	691	3470	7692	4964	0.322673	AA7	Mu	aMu1	aMu1
AA7#CAGCTGGGTCATAGCT-1	15.342	3564	3659	72	0.237937	1.06527	917	3723	7689	7798	0.507088	AA7	Tc	aTc2	aTc3
AA7#AAATGCCGTGCTGGCT-1	10.936	1828	2096	48	0.136352	0.881057	731	4086	7686	8361	0.543982	AA7	Fb	aFb1	aFb2
AA7#TCACCACTCTTACCTA-1	12.109	1810	2055	72	0.133754	0.967725	828	3904	7682	7591	0.494206	AA7	Fb	aFb1	aFb1
AA7#CCGTACTGTAGTATCC-1	12.688	1666	1815	48	0.118149	0.877077	757	4092	7681	8026	0.522662	AA7	Fb	aFb1	aFb1
AA7#CTGCTCATCGGGAAAC-1	11.443	2196	2317	66	0.150827	0.948998	877	3941	7681	8963	0.583453	AA7	My	aMy1	aMy2
AA7#GAGCGCTGTACCAAGG-1	15.617	3265	3315	65	0.215792	0.900767	769	4041	7681	8143	0.530074	AA7	Bc	aBc1	aBc1
AA7#TACATTCTCGAGAAGC-1	6.237	926	1186	140	0.0772337	0.784751	639	4302	7678	5628	0.366502	AA7	Kc	aKc5	aKc8
AA7#CCTGCTAGTGAATACA-1	5.524	530	665	48	0.0433225	0.689784	551	4542	7675	3418	0.2227	AA7	Kc	aKc1	aKc1
AA7#CGTAAACTCCATACGA-1	11.808	2427	2634	58	0.171887	0.84582	745	4151	7662	8851	0.577591	AA7	Fb	aFb1	aFb1
AA7#GGGTCTGTCTTCCACG-1	8.296	796	999	76	0.0652004	1.4586	748	3116	7661	3582	0.233843	AA7	Mu	aMu1	aMu1
AA7#TCTATTGAGTTGAATG-1	10.717	1353	1658	44	0.108267	0.976	779	3875	7657	6578	0.429598	AA7	Fb	aFb1	aFb1
AA7#AACCTGAGTCAGCTTA-1	13.339	2937	3239	70	0.211561	0.945362	793	3935	7655	8717	0.569366	AA7	Fb	aFb2	aFb1
AA7#TAAGTGCCACATATCG-1	12.575	1886	2029	57	0.132528	1.00603	806	3816	7655	5527	0.361006	AA7	Ve	aVe1	aVe1
AA7#TTGCGAAAGCTATCGT-1	11.962	2507	2715	80	0.177381	0.888231	873	4053	7653	9413	0.615309	AA7	My	aMy1	aMy2
AA7#TGGTCCTTCCTGTAGA-1	12.189	2813	2934	69	0.19184	0.98675	902	3849	7647	8734	0.571074	AA7	Kc	aKc1	aKc1
AA7#AGCCTGGCACGCTGTG-1	12.95	2230	2473	64	0.161719	0.7283	640	4424	7646	9597	0.627583	AA7	Fb	aFb1	aFb1
AA7#GTGGATTGTCGTAATC-1	9.869	1216	1404	98	0.0918367	2.46667	734	2205	7644	4092	0.267731	AA7	Tc	aTc1	aTc1
AA7#TGCTTTACATCCTGGG-1	10.014	1421	1678	67	0.109774	1.20069	932	3473	7643	6923	0.452957	AA7	Fb	aFb1	aFb1
AA7#GCAGATTGTCATAAGA-1	14.976	2526	2511	74	0.164289	1.10698	775	3627	7642	5627	0.368163	AA7	Ve	aVe1	aVe2
AA7#AACCTTTCACATTCTT-1	17.288	3143	2810	82	0.184021	0.871324	768	4080	7635	6576	0.430648	AA7	Tc	aTc1	aTc1
AA7#ACAATCGTCGGGACAA-1	10.889	2425	2599	60	0.170695	1.1042	874	3618	7613	8013	0.526271	AA7	Kc	aKc2	aKc4
AA7#GTAGACTCAAGGGTAC-1	14.055	2321	2393	62	0.157227	0.955795	831	3891	7610	8475	0.556906	AA7	Kc	aKc1	aKc4
AA7#TGCTCACGTTGGGAAC-1	8.978	1886	2326	82	0.152906	1.08612	940	3646	7606	8822	0.580089	AA7	Kc	aKc1	aKc1
AA7#AAACTGCAGTAGGAAG-1	9.234	1259	1308	83	0.0860526	1.13543	634	3559	7600	4938	0.325211	AA7	Le	aLe1	aLe1
AA7#AACTGTGTCATGCTTT-1	13.378	2493	2483	73	0.163506	0.920334	766	3954	7593	7941	0.522916	AA7	My	aMy1	aMy1
AA7#CTCTCAGCAACTCCCT-1	11.7	2062	2032	54	0.133878	1.07633	810	3655	7589	7244	0.477333	AA7	My	aMy1	aMy2
AA7#ATGTCTTTCCCGGGTA-1	10.425	1453	1564	72	0.103112	0.810024	636	4190	7584	5035	0.331949	AA7	Ve	aVe1	aVe2
AA7#ACAATCGAGACTAGCG-1	13.336	2384	2441	94	0.160973	1.00954	890	3773	7582	7319	0.48272	AA7	Ve	aVe1	aVe1
AA7#CACCTTGAGATCGAGC-1	13.448	1888	1896	75	0.125099	1.46119	906	3079	7578	4955	0.327063	AA7	Mu	aMu1	aMu1
AA7#TGATCAGGTTCAGTTG-1	17.296	3092	3034	100	0.200185	0.982213	757	3823	7578	6397	0.422077	AA7	Tc	aTc1	aTc2
AA7#TCAAGGTAGTATCTGC-1	9.868	1774	1896	58	0.125115	0.991327	668	3805	7577	7274	0.480005	AA7	Fb	aFb1	aFb1
AA7#CCGTAGGAGCGCAATG-1	6.623	592	759	74	0.0500924	2.91727	1094	1934	7576	3549	0.234227	AA7	Fb	aFb1	aFb1
AA7#GTACTTTGTCCGCTTT-1	11.163	2114	2308	60	0.152323	1.05702	846	3683	7576	8418	0.55557	AA7	My	aMy1	aMy2
AA7#GACCGACGTGAATCAA-1	8.346	1159	1340	79	0.0884605	0.945044	652	3894	7574	4682	0.309165	AA7	My	aMy1	aMy3
AA7#CTTCTAAAGCAACTGG-1	11.223	2590	2881	80	0.19024	0.963693	748	3856	7572	8385	0.553685	AA7	Kc	aKc2	aKc3
AA7#GAAATGAGTGACCAGA-1	5.225	752	897	72	0.0592392	1.15024	691	3521	7571	4255	0.281044	AA7	Kc	aKc1	aKc4
AA7#CATTGGACAGAGCCAA-1	9.477	1967	2397	62	0.158385	1.21322	876	3419	7567	7446	0.492005	AA7	Kc	aKc2	aKc4
AA7#GCGGGTTTCGTTACAG-1	11.699	2245	2300	58	0.152076	1.11999	942	3567	7562	8013	0.52982	AA7	My	aMy3	aMy5
AA7#GTGTCAAGTAACATAG-1	12.783	2098	2071	66	0.137062	0.968473	797	3838	7555	6445	0.426708	AA7	Kc	aKc2	aKc3
AA7#CACGTTCCAAGCCAGA-1	13.269	1950	1979	88	0.131025	0.899396	754	3976	7552	5980	0.396184	AA7	My	aMy1	aMy1
AA7#CTAACTTGTAGCAGGT-1	10.015	1588	1746	103	0.115599	1.19535	809	3440	7552	5420	0.358893	AA7	Le	aLe1	aLe1
AA7#GCGATCGCACGAACGA-1	12.474	1619	1760	76	0.116556	1.32379	693	3249	7550	6229	0.412571	AA7	Mu	aMu2	aMu2
AA7#CGTTCCATCGACCCGA-1	9.111	2190	2517	84	0.166711	0.856616	748	4066	7549	6929	0.459057	AA7	Mu	aMu1	aMu1
AA7#TCTCAGCTCCAGGCCA-1	14.824	2927	2841	68	0.188171	1.21443	770	3409	7549	7297	0.483373	AA7	Bc	aBc1	aBc1
AA7#CAGCCTTAGTGATCTC-1	6.323	728	875	38	0.0579624	1.22065	595	3399	7548	3737	0.247549	AA7	Fb	aFb1	aFb1
AA7#TCGCAGGAGTACAGTA-1	8.877	1421	1492	81	0.0988341	0.922078	515	3927	7548	4548	0.301392	AA7	Kc	aKc2	aKc3
AA7#AGGCGTCCAGGACTGA-1	10.903	2373	2634	62	0.174506	0.950129	852	3870	7547	8725	0.578044	AA7	My	aMy1	aMy2
AA7#ATGTCGAAGCGCATTT-1	11.881	2244	2331	67	0.154473	0.940586	818	3888	7545	8401	0.556726	AA7	My	aMy1	aMy2
AA7#TCACAGATCACTAGGT-1	12.85	2096	2199	59	0.145861	0.995764	806	3777	7538	6263	0.415484	AA7	Mu	aMu1	aMu1
AA7#CTTTGCGGTTTGCCCT-1	11.499	1446	1646	40	0.109209	2.09741	813	2433	7536	4667	0.309647	AA7	Tc	aTc2	aTc3
AA7#TTCATCATCAGGAATA-1	12.861	1851	1932	55	0.12827	1.01903	716	3730	7531	6050	0.401673	AA7	Ve	aVe1	aVe1
AA7#GCGGAAAGTTCACGTA-1	15.559	3795	3524	71	0.234184	0.946701	819	3865	7524	8217	0.546053	AA7	Tc	aTc2	aTc3
AA7#AAGGAGCGTGCACTTA-1	12.196	2519	2793	104	0.18568	1.051	987	3667	7521	8074	0.536978	AA7	Kc	aKc1	aKc1
AA7#GCAGCTGGTCATAGCT-1	10.507	1735	1838	67	0.122207	1.16154	844	3479	7520	6862	0.45625	AA7	Kc	aKc5	aKc4
AA7#TGATCAGGTCGTCGCA-1	17.201	2632	2549	49	0.169481	1.37599	818	3165	7520	6711	0.446269	AA7	Mu	aMu1	aMu1
AA7#GACTAACAGGTTAGTA-1	12.752	1816	1912	55	0.127145	0.898737	722	3960	7519	7095	0.47193	AA7	Fb	aFb1	aFb1
AA7#GGCGTTGCAAGCTTTG-1	12.845	2731	2887	78	0.192006	0.845361	884	4074	7518	8349	0.555267	AA7	Kc	aKc2	aKc3
AA7#GAACTTGGTGACAAGC-1	9.858	1389	1719	93	0.114341	0.871297	739	4017	7517	5424	0.360926	AA7	Me	aMe1	aMe1
AA7#ATTTGTCGTTGGTAAA-1	9.84	1923	2209	82	0.147188	0.485646	400	5051	7504	7198	0.479867	AA7	Kc	aKc2	aKc3
AA7#GCATTGAGTCAGTGTT-1	10.462	2462	2732	74	0.182036	0.867131	769	4019	7504	8268	0.550906	AA7	Fb	aFb2	aFb3
AA7#CCGTACTAGTCGAAAT-1	11.432	2165	2408	83	0.160469	1.28263	786	3287	7503	6284	0.418766	AA7	Me	aMe1	aMe1
AA7#TCAGGGCGTTGTGAGG-1	9.678	1696	2023	72	0.134813	1.22839	869	3367	7503	7453	0.496668	AA7	Le	aLe1	aLe1
AA7#GCCCGAAGTCCCGAGT-1	10.589	1508	1588	68	0.105909	1.12079	767	3535	7497	6106	0.407338	AA7	Kc	aKc1	aKc4
AA7#GCTCCTACATTGTTCT-1	11.307	2010	2316	59	0.154462	1.02896	897	3695	7497	7107	0.47399	AA7	Fb	aFb2	aFb4
AA7#TTACGTTGTGAGCTAG-1	10.192	2172	2585	44	0.172402	1.00347	730	3742	7497	7262	0.484521	AA7	Me	aMe1	aMe1
AA7#ATGGATCTCACGATTG-1	7.764	1039	1431	76	0.0954509	1.88086	960	2602	7496	5240	0.349566	AA7	Kc	aKc2	aKc4
AA7#TGTACGAGTGGCCTTG-1	8.933	1827	2177	55	0.145327	0.995737	883	3753	7490	8076	0.539119	AA7	Mu	aMu2	aMu2
AA7#TCTCTGGCATCGCTAA-1	8.625	1777	2038	64	0.136103	1.029	829	3690	7487	7399	0.494189	AA7	My	aMy1	aMy3
AA7#CCCTAACTCTTCGTTA-1	9.83	1951	2132	104	0.142494	0.977531	851	3783	7481	7007	0.46832	AA7	Kc	aKc1	aKc2
AA7#TCCATCGAGCGCATTT-1	11.699	2310	2285	79	0.15272	1.18615	931	3422	7481	7277	0.486496	AA7	Kc	aKc2	aKc2
AA7#GAGGATGGTCGTAGTT-1	13.556	2526	2593	82	0.173352	1.27256	960	3291	7479	7375	0.493179	AA7	Kc	aKc2	aKc3
AA7#AACAAAGGTAACATAG-1	12.583	2688	2928	70	0.195931	0.926766	848	3878	7472	8910	0.596306	AA7	Kc	aKc2	aKc3
AA7#TTGAGTGAGTTATGAG-1	7.994	1308	1550	75	0.10379	0.978013	663	3775	7467	5450	0.365086	AA7	Fb	aFb2	aFb3
AA7#CTAACTTCACACACCG-1	9.128	1346	1415	54	0.0947629	0.950875	682	3827	7466	5528	0.370311	AA7	Fb	aFb2	aFb1
AA7#CCTTGCATCCTCTCTT-1	7.322	1002	1134	62	0.075985	1.44175	693	3056	7462	3803	0.254859	AA7	Ve	aVe1	aVe2
AA7#CTCATGCCACCTGTGG-1	10.417	1957	2104	68	0.141	1.07654	832	3593	7461	7729	0.51796	AA7	My	aMy1	aMy2
AA7#CGCACAGGTGATCAGG-1	15.046	2325	2577	60	0.17286	0.952843	775	3817	7454	8026	0.538513	AA7	Fb	aFb1	aFb1
AA7#CTAGGGCAGTTCGTTG-1	9.886	1343	1404	74	0.0942029	1.21325	873	3367	7452	5510	0.369948	AA7	Kc	aKc1	aKc1
AA7#CTAGCGGTCTGGCCAG-1	10.211	1186	1297	99	0.0870937	0.98666	688	3748	7446	4922	0.330602	AA7	Mu	aMu2	aMu2
AA7#TTACCGCAGATGGCAC-1	14.638	3770	3670	52	0.246474	0.905554	702	3907	7445	8670	0.582426	AA7	Tc	aTc1	aTc2
AA7#AAACGAACAAACCTAC-1	13.208	2508	2561	76	0.172064	1.03056	734	3665	7442	6870	0.461632	AA7	Kc	aKc2	aKc3
AA7#TGGAAGGCAAGGAGGG-1	10.317	1563	1785	78	0.119927	1.0179	857	3688	7442	6963	0.467818	AA7	Fb	aFb1	aFb1
AA7#AGCTGATTCTGACTTT-1	10.483	1927	2080	38	0.139898	0.916968	758	3878	7434	8198	0.551386	AA7	Kc	aKc1	aKc1
AA7#TCAGGGCGTTCTTTGT-1	15.83	2750	3025	78	0.203457	0.854328	744	4009	7434	7856	0.528525	AA7	Ve	aVe1	aVe1
AA7#GCCTACTGTATCAGCT-1	12.945	1935	2174	78	0.14624	1.04035	847	3643	7433	7129	0.479615	AA7	Fb	aFb2	aFb4
AA7#TCAGGGCTCCCTAAAG-1	11.306	2615	2809	56	0.188955	0.987965	811	3739	7433	7753	0.521526	AA7	Kc	aKc2	aKc3
AA7#TGGTCAACACTGATTG-1	11.221	2091	2413	100	0.162317	0.872292	779	3970	7433	8875	0.59708	AA7	My	aMy1	aMy2
AA7#TTACGGAAGTATGCTC-1	7.1	1072	1298	86	0.0873603	1.1311	668	3486	7429	4475	0.301185	AA7	Le	aLe1	aLe1
AA7#CACATGATCAAGTTGC-1	8.7	1652	1933	59	0.130203	1.35501	926	3152	7423	6538	0.440388	AA7	Kc	aKc5	aKc4
AA7#GCCTAGGTCTATACCT-1	10.512	1858	2025	83	0.1364	0.906266	758	3894	7423	7713	0.519744	AA7	My	aMy1	aMy2
AA7#CTTCCAGCAGTTACAC-1	14.171	2104	2288	50	0.154199	0.807749	788	4104	7419	8186	0.551766	AA7	Fb	aFb1	aFb1
AA7#GGGTCTGAGATGCGAC-1	9.056	1500	1744	54	0.117552	1.89426	876	2563	7418	6005	0.404759	AA7	Kc	aKc2	aKc3
AA7#ACGTTAGAGAAAGGGT-1	7.082	794	978	57	0.0659296	2.12954	907	2370	7417	3694	0.249023	AA7	Ve	aVe1	aVe4
AA7#AAATGAGAGATGAGGA-1	8.674	1060	1219	50	0.0821872	0.780552	339	4165	7416	3680	0.248179	AA7	Kc	aKc2	aKc3
AA7#TGGCGCAAGACGAAAG-1	8.821	1666	2062	48	0.13908	0.787126	694	4148	7413	8812	0.594361	AA7	Fb	aFb1	aFb2
AA7#TTGCGAATCTCTGCAC-1	13.62	1747	2068	90	0.139541	1.05891	807	3599	7410	7452	0.503038	AA7	Fb	aFb1	aFb2
AA7#GTGGATTTCGCAAACT-1	13.329	2127	2436	58	0.164528	0.915395	768	3865	7403	8169	0.551736	AA7	Fb	aFb1	aFb1
AA7#AAATGCCAGGCGTAGT-1	14.52	2977	3066	82	0.20719	0.977813	759	3741	7399	8409	0.568483	AA7	My	aMy1	aMy3
AA7#CAAGCTAAGAAACGCC-1	10.826	1405	1530	67	0.103406	0.895951	571	3902	7398	6429	0.434568	AA7	Fb	aFb1	aFb1
AA7#CTGTATTTCGCCCTTA-1	13.419	2033	2098	66	0.141833	1.30836	781	3204	7396	6103	0.412588	AA7	Kc	aKc2	aKc3
AA7#TGTGTCCCATAGCAGG-1	14.821	3181	3234	76	0.218632	0.980187	849	3735	7396	7570	0.511763	AA7	Tc	aTc1	aTc1
AA7#AGATTCGTCTCCACTG-1	9.554	936	943	32	0.0637593	1.24227	908	3298	7395	3724	0.251792	AA7	Kc	aKc2	aKc3
AA7#GCTTTCGAGTTGCTTG-1	13.561	2349	2446	75	0.165382	0.935864	830	3820	7395	7690	0.520016	AA7	Fb	aFb2	aFb1
AA7#GGGTGTCAGGCAGTGT-1	11.87	2158	2375	74	0.160603	0.960753	673	3771	7394	7914	0.535164	AA7	Fb	aFb1	aFb1
AA7#TTGCCCAGTTACACTG-1	13.299	3311	3397	93	0.229869	0.964637	788	3761	7389	8010	0.542095	AA7	Tc	aTc1	aTc1
AA7#ATGTACGTCAGCCGGT-1	13.184	1984	2082	123	0.140904	0.906089	760	3876	7388	7780	0.526886	AA7	Kc	aKc5	aKc4
AA7#CCAGAATCAAAGGAAG-1	6.162	613	726	41	0.0491337	1.06542	689	3577	7388	2750	0.186138	AA7	Ve	aVe2	aVe1
AA7#GAAGTCTCAGTGCGAA-1	15.812	2691	2647	60	0.179142	1.1672	822	3409	7388	7584	0.513334	AA7	Ve	aVe1	aVe1
AA7#ACCATCCTCACGATTG-1	8.87	1402	1460	84	0.0988892	1.06837	685	3569	7382	5147	0.348618	AA7	Ve	aVe1	aVe1
AA7#CCCTCTCTCCTCCTGA-1	11.515	2076	2175	42	0.147338	1.03333	761	3630	7381	6905	0.467755	AA7	Fb	aFb2	aFb3
AA7#CTTGAAGCAGATTAAG-1	10.457	1748	2052	59	0.139024	0.964856	723	3756	7380	6996	0.474048	AA7	Mu	aMu2	aMu2
AA7#TGGTCCTCATCAGCTA-1	11.784	1333	1438	71	0.0974387	1.35902	784	3128	7379	5665	0.383964	AA7	Le	aLe1	aLe1
AA7#TGTTAGGAGAGTTTGA-1	12.998	1536	1856	92	0.125762	1.01282	750	3666	7379	5654	0.383114	AA7	Ve	aVe1	aVe2
AA7#GGGACCTAGACTAATG-1	11.994	2338	2605	73	0.17661	0.893453	657	3895	7375	7100	0.481356	AA7	Le	aLe1	aLe1
AA7#GTGACATTCGTCCCTA-1	10.238	2249	2301	65	0.156021	0.78677	684	4127	7374	8636	0.585571	AA7	My	aMy1	aMy2
AA7#GAAAGTAGTGCTTCCT-1	10.776	1959	2090	48	0.14181	1.08399	893	3536	7369	6784	0.460307	AA7	My	aMy1	aMy1
AA7#GGAGGATAGTTTACGC-1	16.485	3305	3319	82	0.225261	0.919489	578	3838	7367	8553	0.580494	AA7	My	aMy1	aMy3
AA7#CCGTGAGTCGTTCCGT-1	11.866	2325	2362	65	0.160331	0.965839	801	3747	7366	6774	0.459878	AA7	Ve	aVe1	aVe1
AA7#GTAGGAGGTTTGTAGC-1	13.151	2165	2205	82	0.149715	1.10882	605	3492	7364	4326	0.293766	AA7	My	aMy2	aMy4
AA7#TCACAAGCAAGGAACC-1	10.041	1364	1513	74	0.102771	1.13177	742	3453	7361	5601	0.380503	AA7	Kc	aKc1	aKc1
AA7#TTACTCAGTTTAGACC-1	12.46	2498	2689	64	0.182726	1.18403	860	3369	7358	7573	0.51468	AA7	Kc	aKc4	aKc7
AA7#GATGGCCGTCCATTGA-1	9.032	1122	1262	59	0.0857687	1.05159	616	3586	7357	4697	0.31935	AA7	Mu	aMu2	aMu2
AA7#AAGGTTCAGGTCACTT-1	15.464	2132	2202	82	0.149776	1.76042	799	2663	7351	5068	0.344809	AA7	Tc	aTc1	aTc1
AA7#CACCTTGTCCAGGTCG-1	7.83	1641	1939	46	0.131887	0.940602	661	3788	7351	7430	0.505373	AA7	My	aMy3	aMy5
AA7#TCAGTCCGTAGCAGGT-1	8.864	1607	1683	96	0.114568	1.07252	963	3544	7345	6552	0.446018	AA7	Kc	aKc1	aKc1
AA7#CAGTGTAGTCCAAGTT-1	11.141	2498	2615	87	0.178036	1.30726	764	3183	7344	6190	0.421432	AA7	Tc	aTc1	aTc2
AA7#TCAGGTATCTTAACGG-1	11.827	2837	2863	69	0.195001	0.819782	772	4034	7341	8188	0.55769	AA7	Kc	aKc2	aKc3
AA7#AGCCCGATCAGCACGC-1	8.369	1737	1827	44	0.124625	0.97202	680	3717	7330	6635	0.452592	AA7	Kc	aKc1	aKc1
AA7#CCACAGGAGCCTATAC-1	9.054	983	1064	50	0.0725983	1.06074	582	3556	7328	3812	0.260098	AA7	Mu	aMu1	aMu1
AA7#CTTGCTGAGTCAGGAC-1	12.695	2263	2374	94	0.162136	0.96854	826	3719	7321	7405	0.505737	AA7	Ve	aVe1	aVe1
AA7#TTTGTGTAGTGTCACT-1	10.038	1176	1425	68	0.0975092	1.81689	699	2594	7307	3839	0.262765	AA7	Tc	aTc1	aTc1
AA7#GCAACCGGTTAACCAC-1	10.24	2208	2365	54	0.161986	1.02553	736	3604	7300	7235	0.495548	AA7	Kc	aKc2	aKc3
AA7#TCAGGTAAGTCCGTGC-1	11.902	2296	2474	75	0.169475	1.32378	706	3141	7299	5893	0.403741	AA7	Tc	aTc1	aTc1
AA7#GCTGAGCTCCGCTCTA-1	13.421	2406	2503	77	0.171485	0.976706	873	3692	7298	8228	0.563871	AA7	Kc	aKc2	aKc2
AA7#TATTGCTGTGAGTTGG-1	10.69	1382	1486	50	0.101809	1.22636	833	3278	7298	5591	0.38305	AA7	Fb	aFb2	aFb3
AA7#CTGTATTGTAACCCAT-1	9.044	886	979	153	0.06711	0.896023	706	3847	7294	4492	0.30822	AA7	Fb	aFb1	aFb1
AA7#CAGTGTAAGATTAGAC-1	6.356	1332	1767	46	0.12131	1.13016	826	3419	7283	7005	0.480914	AA7	Kc	aKc4	aKc5
AA7#TTCGCGTAGGATGTCG-1	11.57	1782	2076	92	0.142543	0.998902	825	3643	7282	7064	0.485098	AA7	Fb	aFb2	aFb3
AA7#ATGTCGAGTGATTCCA-1	12.158	1228	1239	45	0.0851078	0.999725	778	3640	7279	4696	0.322572	AA7	Fb	aFb2	aFb3
AA7#GGCGTTGTCCACGAGC-1	11.39	2203	2417	54	0.166026	1.01802	803	3607	7279	8044	0.5527	AA7	Kc	aKc5	aKc4
AA7#GTCTACCGTAACGGTG-1	7.035	1215	1656	99	0.113861	1.13318	761	3409	7272	5236	0.36016	AA7	Le	aLe1	aLe1
AA7#GTTACTTAGGATGCCA-1	9.249	1504	1746	59	0.12005	1.09387	773	3473	7272	5559	0.382219	AA7	Kc	aKc2	aKc3
AA7#TTCGCGTGTACTTCAG-1	12.967	2246	2311	65	0.159094	0.91333	764	3796	7263	7454	0.513149	AA7	Ve	aVe1	aVe1
AA7#GCAACCGTCCTCCCAA-1	12.544	1552	1825	94	0.125671	1.64421	842	2746	7261	4946	0.340634	AA7	Ve	aVe1	aVe1
AA7#GACCTTCCATGGCCCA-1	10.122	2157	2317	54	0.159617	1.3828	1044	3046	7258	8370	0.576605	AA7	Kc	aKc1	aKc1
AA7#CAGTGTAGTGAGGTCA-1	12.871	1859	1849	42	0.127429	1.11763	805	3426	7255	6102	0.420538	AA7	Fb	aFb2	aFb3
AA7#TGCCTCAAGGTAGGCT-1	7.992	1239	1539	65	0.106109	2.27996	957	2211	7252	5255	0.362414	AA7	Kc	aKc1	aKc1
AA7#GACCGACGTCATTGCA-1	8.013	1218	1474	90	0.101655	1.22256	599	3262	7250	5068	0.349758	AA7	My	aMy1	aMy1
AA7#AGTCAACTCGCATACA-1	10.327	1721	1987	43	0.137053	0.919756	911	3776	7249	7758	0.535182	AA7	Kc	aKc1	aKc1
AA7#CATGTTTGTGTACGCC-1	10.858	1985	2068	62	0.14264	0.846409	548	3926	7249	8240	0.568354	AA7	My	aMy3	aMy5
AA7#TAACTTCTCTTGCGCT-1	14.529	3089	3013	89	0.207822	0.969302	739	3681	7249	7548	0.520624	AA7	Ve	aVe1	aVe2
AA7#TTAGCTTGTGGACGAT-1	17.126	3866	3867	69	0.266726	0.863975	823	3889	7249	8475	0.584644	AA7	Tc	aTc1	aTc1
AA7#TGTACGATCACTCCCA-1	12.279	2375	2490	70	0.171819	0.933298	741	3748	7246	8062	0.556307	AA7	Fb	aFb1	aFb1
AA7#GGTAGGACACCAAGGA-1	19.036	3701	3528	90	0.243512	1.10459	894	3442	7244	7372	0.508905	AA7	Ve	aVe1	aVe2
AA7#CTTGCTGCACTGCTCT-1	11.345	1799	1985	107	0.137086	1.02801	725	3570	7240	6827	0.471673	AA7	Kc	aKc1	aKc1
AA7#TTGCACCAGTCAGGAC-1	14.844	2841	2803	64	0.193604	0.908013	755	3794	7239	7499	0.517958	AA7	Bc	aBc1	aBc1
AA7#CGTGGCAGTTGGCTTA-1	13.056	2123	2180	48	0.150615	0.920138	694	3769	7237	7287	0.503454	AA7	Fb	aFb2	aFb4
AA7#AACCGATAGGTTCTCA-1	6.143	819	928	56	0.0641593	2.13889	685	2304	7232	3585	0.248097	AA7	Mu	aMu1	aMu1
AA7#AACCGATTCCCGGGTA-1	8.399	1124	1382	45	0.0955476	1.31128	856	3129	7232	5149	0.355987	AA7	Fb	aFb1	aFb1
AA7#GAAATGACATCTCTCG-1	7.907	1182	1374	51	0.0950076	1.2311	726	3241	7231	5072	0.350809	AA7	My	aMy1	aMy2
AA7#ACGTGGCAGCAGGAGG-1	13.696	2158	2284	66	0.15804	0.951391	718	3703	7226	6407	0.44333	AA7	Ve	aVe1	aVe1
AA7#GCATTCCCAGGTAGCA-1	10.939	1939	2231	74	0.154394	1.03923	857	3543	7225	7635	0.52852	AA7	Fb	aFb1	aFb1
AA7#ATTCGTTGTGTGTGCC-1	12.123	1953	2028	52	0.140365	1.36078	747	3060	7224	5516	0.381942	AA7	Tc	aTc1	aTc2
AA7#GAAACAACAATTGCCA-1	10.419	2052	2143	82	0.148448	0.879198	766	3841	7218	7857	0.54434	AA7	My	aMy1	aMy2
AA7#TAGCGGCTCGCCCTTA-1	9.831	978	1143	52	0.0792319	1.58809	657	2787	7213	4240	0.293995	AA7	Le	aLe1	aLe1
AA7#TGGAAGGTCTGGTACA-1	13.89	2953	3050	84	0.211424	1.07808	814	3471	7213	7993	0.554223	AA7	Kc	aKc2	aKc3
AA7#CGAGTTAGTGTTGTTG-1	11.539	2127	2184	59	0.151414	1.41527	895	2986	7212	6040	0.418747	AA7	My	aMy1	aMy3
AA7#GGACACCGTTACGGAG-1	14.207	3042	3063	80	0.212384	1.04046	877	3534	7211	7315	0.507282	AA7	Ve	aVe1	aVe2
AA7#GTTACTTGTACGCCCA-1	10.753	1868	2058	88	0.142718	1.12309	849	3396	7210	6427	0.445762	AA7	My	aMy1	aMy3
AA7#TCGTTCGGTATGGTTC-1	7.938	1888	2101	82	0.1457	1.00556	779	3595	7210	7890	0.547309	AA7	My	aMy1	aMy2
AA7#AATGGCTAGGTTGACG-1	15.628	3662	3450	64	0.239351	0.953646	759	3689	7207	7901	0.548224	AA7	Tc	aTc1	aTc1
AA7#GATGGCCAGGCCAGTA-1	8.651	1114	1323	58	0.0918367	1.32355	868	3100	7203	5291	0.367278	AA7	Fb	aFb2	aFb2
AA7#AGCTGTACACATTGCA-1	5.666	927	1152	59	0.0799778	1.34516	825	3071	7202	4036	0.2802	AA7	Kc	aKc1	aKc1
AA7#TGCCTCAAGCAGAATT-1	7.691	703	910	72	0.0632032	1.84658	679	2529	7199	3163	0.219683	AA7	Ve	aVe1	aVe2
AA7#CTGCGTTAGTGATAAC-1	15.384	2789	2834	71	0.19686	0.919467	696	3750	7198	6775	0.470682	AA7	Mu	aMu1	aMu1
AA7#TGATTTCGTCACAGTT-1	5.529	430	609	37	0.0423034	1.50278	819	2876	7198	2604	0.180934	AA7	Fb	aFb2	aFb4
AA7#TCGCCTAAGATGTTGA-1	12.68	1825	1923	53	0.133597	0.869836	695	3849	7197	7328	0.509172	AA7	Fb	aFb1	aFb1
AA7#ACAAACCCACTGTCGG-1	10.722	1711	1829	60	0.12712	1.2644	737	3177	7194	6275	0.436127	AA7	My	aMy1	aMy1
AA7#ATCCTCGTCGAGAACG-1	10.81	1927	2108	82	0.146511	1.06428	781	3485	7194	7576	0.526696	AA7	My	aMy1	aMy1
AA7#GTTCAAGGTGTGAGGT-1	9.819	1676	1823	62	0.126703	1.02477	708	3553	7194	6562	0.456075	AA7	My	aMy1	aMy1
AA7#CAATCCCGTTATCGAC-1	8.628	1220	1411	48	0.0981224	0.973648	652	3643	7190	6715	0.467293	AA7	Fb	aFb1	aFb1
AA7#TATGTGGAGACCAATA-1	9.483	1590	1855	55	0.128999	1.1367	704	3365	7190	5927	0.412227	AA7	Kc	aKc2	aKc3
AA7#TTTGGTTGTGCTGTCG-1	11.85	1915	1931	40	0.134302	0.950882	662	3685	7189	8409	0.584852	AA7	Fb	aFb1	aFb1
AA7#TTCATCATCGGGAATG-1	12.378	1744	1800	44	0.125226	1.07178	750	3469	7187	5889	0.409755	AA7	Ve	aVe1	aVe1
AA7#AGTCCGGAGGGAAATG-1	9.312	1345	1543	48	0.107376	0.983163	733	3623	7185	6386	0.444398	AA7	Fb	aFb1	aFb1
AA7#CATGTTTTCTGCGTCT-1	7.287	1034	1346	93	0.0936804	1.13112	634	3371	7184	4542	0.316119	AA7	Mu	aMu1	aMu1
AA7#CCTGCTACAAGAGATT-1	7.418	1150	1317	69	0.091662	1.56663	806	2799	7184	4874	0.339273	AA7	My	aMy1	aMy3
AA7#TAACTTCTCGGTTAGT-1	15.771	2461	2634	71	0.183324	0.911147	731	3759	7184	7365	0.512597	AA7	Me	aMe1	aMe1
AA7#TTCAACTTCATGTTCT-1	8.775	1715	1965	71	0.136858	0.887224	776	3804	7179	7533	0.524655	AA7	Kc	aKc1	aKc1
AA7#CGCAATAGTAACATAG-1	12.053	1333	1473	82	0.102619	1.95471	814	2429	7177	4313	0.300557	AA7	Ve	aVe1	aVe1
AA7#GATGATCAGGTTCTCA-1	7.9	1117	1479	122	0.103066	1.00139	617	3585	7175	5727	0.399094	AA7	Le	aLe1	aLe1
AA7#TACATGGAGAACCCGA-1	11.818	2232	2603	70	0.181394	0.877781	762	3821	7175	8269	0.576237	AA7	My	aMy1	aMy2
AA7#GTGCACGTCCTGGGAC-1	15.927	2421	2469	63	0.17208	0.925389	779	3726	7174	8590	0.59869	AA7	Fb	aFb1	aFb2
AA7#TCAGTTTTCGATGAAA-1	10.05	2157	2490	69	0.173543	1.04621	782	3506	7174	7791	0.543003	AA7	Kc	aKc2	aKc4
AA7#TTAGCTTTCGATAGGG-1	11.001	1650	1933	96	0.134723	1.05618	868	3489	7174	6846	0.47714	AA7	Fb	aFb2	aFb3
AA7#CCTATTATCTAGTCGA-1	15.677	2470	2614	78	0.182287	0.886346	745	3801	7170	8309	0.57959	AA7	Fb	aFb1	aFb2
AA7#TTTGGTTGTTGCAGAG-1	15.427	2345	2183	74	0.152232	0.956878	682	3664	7170	5189	0.361855	AA7	Tc	aTc1	aTc2
AA7#GCCCGAAGTGCTAGTT-1	12.152	2197	2177	38	0.151877	1.007	823	3571	7167	7777	0.542632	AA7	My	aMy1	aMy2
AA7#AACGTACCAACTCGTA-1	12.367	2823	2809	83	0.196077	0.821256	568	3933	7163	7986	0.557526	AA7	Kc	aKc2	aKc3
AA7#TCTAGTTGTGCATTGT-1	16.758	2835	2830	59	0.197571	1.05333	763	3488	7162	6676	0.466071	AA7	Ve	aVe2	aVe3
AA7#TAGCATGGTAACCATC-1	12.954	1871	2056	76	0.143636	1.60919	669	2743	7157	5384	0.376188	AA7	Ve	aVe2	aVe3
AA7#GAAACAAAGAAATTCG-1	8.514	718	852	54	0.0595554	0.996929	631	3582	7153	3806	0.266079	AA7	Fb	aFb1	aFb1
AA7#TGATGCATCGGAGTTT-1	14.281	2589	2648	66	0.185382	0.86719	790	3825	7142	8555	0.599006	AA7	My	aMy1	aMy2
AA7#TGTAGCACAGTTAAAG-1	10.93	1667	1807	60	0.126594	1.52906	938	2822	7137	5880	0.411938	AA7	Kc	aKc1	aKc1
AA7#CCGTAGGGTTCAGTTG-1	9.171	968	1254	84	0.0878643	1.05471	615	3473	7136	4574	0.320622	AA7	Mu	aMu2	aMu2
AA7#TCACTCGCACAGTTAC-1	9.327	1870	2199	50	0.154143	0.677958	666	4251	7133	8107	0.568274	AA7	Fb	aFb2	aFb3
AA7#AACAAAGTCGATGTGT-1	11.071	2337	2565	62	0.179949	0.966069	895	3625	7127	8337	0.584888	AA7	Kc	aKc1	aKc1
AA7#CTTGTCGCAATGCACT-1	13.552	1841	2042	74	0.143318	0.931147	720	3689	7124	5783	0.406053	AA7	Ve	aVe1	aVe2
AA7#TGCTCACAGTTGGAAT-1	7.88	1337	1704	50	0.119646	0.753509	762	4061	7121	7318	0.513832	AA7	Kc	aKc5	aKc4
AA7#GAACCGCGTTTCGTTT-1	11.889	1543	1778	42	0.124895	1.50018	734	2847	7118	5070	0.356189	AA7	Me	aMe1	aMe1
AA7#AGTGTACCAACGGACA-1	11.779	2082	2341	46	0.164465	0.869451	577	3807	7117	7124	0.500492	AA7	Ve	aVe1	aVe1
AA7#ATGGATCGTTCGGGAA-1	10.299	1295	1382	76	0.0971597	1.0239	692	3514	7112	4612	0.324241	AA7	Ve	aVe1	aVe1
AA7#CACATGACATGTAGAA-1	9.808	2427	2647	62	0.186094	0.781117	688	3993	7112	7889	0.554704	AA7	Kc	aKc2	aKc3
AA7#AATGGCTGTGCATTCA-1	17.135	3842	3690	85	0.25964	0.94153	745	3660	7106	8157	0.574113	AA7	Tc	aTc1	aTc1
AA7#CACGTTCAGTGAGTGC-1	7.387	914	1090	59	0.0767065	1.82955	759	2511	7105	5475	0.385346	AA7	Fb	aFb1	aFb6
AA7#TCACAAGAGATAGGTT-1	12.545	2344	2433	46	0.171242	0.747172	534	4066	7104	6131	0.431517	AA7	Kc	aKc2	aKc3
AA7#CATAACGTCTGATCCC-1	10.51	1985	2237	104	0.157469	0.931738	766	3677	7103	6948	0.489089	AA7	My	aMy1	aMy3
AA7#GAACGTTAGAACTCCT-1	10.872	1433	1558	52	0.109687	0.94682	720	3648	7102	5607	0.394804	AA7	Fb	aFb2	aFb3
AA7#GCGGGTTGTAATGTAG-1	15.439	3181	3156	74	0.222222	0.930669	777	3678	7101	8191	0.57675	AA7	Ve	aVe1	aVe1
AA7#TTCGCGTGTCTCTGGG-1	7.46	712	829	229	0.0584544	2.13207	441	2264	7091	3042	0.214588	AA7	Le	aLe1	aLe1
AA7#ACTACGAGTGATAGAT-1	10.116	1972	2209	46	0.155783	1.00907	797	3529	7090	7231	0.509944	AA7	Kc	aKc2	aKc3
AA7#CAGGATTTCTATCTTG-1	12.181	2116	2308	62	0.16281	1.16098	697	3280	7088	6206	0.437782	AA7	Ve	aVe1	aVe2
AA7#AAACTGCCACCACGAC-1	11.399	1773	1983	66	0.139924	0.869164	713	3791	7086	7771	0.548335	AA7	Fb	aFb1	aFb1
AA7#CCACAGGGTCAGTGTT-1	13.07	2297	2307	67	0.162786	0.831008	360	3870	7086	6035	0.4259	AA7	Kc	aKc2	aKc3
AA7#CACATGAAGAATACTG-1	9.018	1093	1290	61	0.0910503	1.26833	625	3123	7084	4275	0.301779	AA7	Kc	aKc2	aKc3
AA7#TCGATTTTCGCACCTT-1	6.291	737	916	61	0.0646619	0.808733	503	3916	7083	5495	0.387901	AA7	Kc	aKc5	aKc4
AA7#CATAACGAGTGATTAG-1	16.736	2358	2448	66	0.172833	1.05693	618	3443	7082	5013	0.353925	AA7	Tc	aTc3	aTc1
AA7#GCAGATTGTCCAACCG-1	12.189	1982	2066	61	0.146007	1.05549	788	3442	7075	7411	0.523894	AA7	Kc	aKc1	aKc1
AA7#TGTGTCCAGAGCGGTT-1	13.535	2283	2321	55	0.164028	1.3373	973	3027	7075	7619	0.538521	AA7	Kc	aKc1	aKc1
AA7#TGGAAGGCAGAACGAC-1	8.895	1653	2074	58	0.146593	0.902124	632	3719	7074	7180	0.507492	AA7	Kc	aKc5	aKc4
AA7#ACTATTCCACAAGGGT-1	10.167	2028	2350	71	0.166172	1.084	907	3393	7071	8122	0.574318	AA7	Kc	aKc5	aKc4
AA7#ACCAAACAGTCGAAAT-1	11.065	1559	1612	69	0.114051	1.01511	613	3507	7067	4816	0.34098	AA7	Ve	aVe1	aVe1
AA7#CTGCGTTAGAGTTTGA-1	9.356	1460	1519	59	0.107471	1.18522	696	3234	7067	5166	0.365553	AA7	My	aMy1	aMy1
AA7#GCATGATAGTGAACCG-1	17.611	3015	2956	92	0.209141	0.921947	587	3677	7067	6302	0.445938	AA7	Tc	aTc3	aTc4
AA7#TCGATTTGTCACTCTC-1	14.109	1368	1445	58	0.102294	1.61884	658	2697	7063	5504	0.389691	AA7	Fb	aFb1	aFb1
AA7#CGTGGCACATGTAGAA-1	12.697	2616	2674	86	0.189323	1.12711	790	3320	7062	7204	0.510054	AA7	My	aMy1	aMy3
AA7#TGGCCTTGTCAAACAA-1	7.946	943	1098	70	0.07774	1.55962	809	2759	7062	3735	0.264444	AA7	Mu	aMu1	aMu1
AA7#GCCCGAAGTTATAGAG-1	13.508	1569	1639	91	0.116093	1.65376	845	2660	7059	4480	0.317325	AA7	Mu	aMu1	aMu1
AA7#CAAAGCTAGCTCCGGT-1	16.446	2832	2923	68	0.20707	1.00227	671	3525	7058	6227	0.441193	AA7	Tc	aTc2	aTc3
AA7#CATTGGATCCAGAGAG-1	20.501	3986	3651	85	0.258643	0.907052	709	3701	7058	6898	0.488665	AA7	Bc	aBc1	aBc1
AA7#GTTGGTAAGGTGAACC-1	10.511	2033	2188	67	0.155001	0.884646	718	3745	7058	7853	0.556319	AA7	My	aMy1	aMy2
AA7#TGAATCGTCCTTGACC-1	9.923	1784	2045	56	0.144912	1.04581	830	3449	7056	7992	0.566327	AA7	Kc	aKc1	aKc1
AA7#CTCAACCCAAACGTTC-1	5.048	390	557	81	0.0394811	2.56443	639	1979	7054	3203	0.227131	AA7	Fb	aFb1	aFb2
AA7#TTGCAGACAGCAACCC-1	8.853	1909	2107	72	0.149475	1.19701	807	3208	7048	6745	0.478505	AA7	My	aMy1	aMy3
AA7#CTCTCAGAGAGGAACA-1	10.914	1648	1655	60	0.117493	1.12459	805	3315	7043	5188	0.368309	AA7	My	aMy1	aMy1
AA7#CCACGTTCATATAGAG-1	11.326	1876	1938	82	0.13772	0.97696	633	3559	7036	5729	0.407121	AA7	Ve	aVe1	aVe1
AA7#GGTCATACAAGATGCG-1	17.233	2837	2698	69	0.191837	1.10791	659	3336	7032	6050	0.430238	AA7	Tc	aTc2	aTc3
AA7#ACCATCCCAAGTCTCA-1	6.773	407	489	88	0.0347746	1.01404	516	3491	7031	2504	0.178119	AA7	My	aMy3	aMy5
AA7#TTAGCTTCAGACTAAA-1	9.839	1436	1616	72	0.115165	1.09809	649	3344	7016	5309	0.378565	AA7	Mu	aMu2	aMu2
AA7#AAACTCGAGTCGGGAT-1	12.846	1797	1909	65	0.136124	1.26999	747	3089	7012	5332	0.38026	AA7	Kc	aKc2	aKc3
AA7#ACAAGCTGTGATCAGG-1	15.512	2828	2559	69	0.182499	0.50225	235	4667	7011	6691	0.477247	AA7	Kc	aKc2	aKc3
AA7#CGTTCCACATCTGCAA-1	10.689	1425	1457	56	0.103982	0.924725	668	3640	7006	4406	0.31449	AA7	Kc	aKc2	aKc3
AA7#TCGATTTGTAGATGAT-1	14.814	1773	1709	48	0.122106	1.02021	739	3464	6998	4949	0.353601	AA7	Mu	aMu1	aMu1
AA7#TCAAAGCAGCTAACAA-1	12.991	2014	2019	64	0.144359	0.849022	656	3782	6993	6558	0.468965	AA7	Fb	aFb1	aFb1
AA7#TCCAGAAAGGAGTCTG-1	14.23	2429	2511	48	0.179588	0.963213	702	3561	6991	7501	0.536475	AA7	Kc	aKc2	aKc3
AA7#ATATTCCAGTGAGTGC-1	9.872	1012	1126	83	0.0805552	1.85849	598	2445	6989	3588	0.256946	AA7	Ve	aVe2	aVe3
AA7#GAGGATGAGCATTGGG-1	10.987	1842	1902	58	0.13611	1.05078	633	3407	6987	5612	0.401718	AA7	My	aMy1	aMy3
AA7#CCCGTTACATGGTAAA-1	11.077	2053	2187	72	0.156595	0.977067	728	3532	6983	6432	0.460679	AA7	Ve	aVe1	aVe1
AA7#GTCCATCAGCAGAATT-1	5.522	435	555	78	0.0397451	2.8426	918	1817	6982	3192	0.228588	AA7	Kc	aKc4	aKc7
AA7#CCCTAGTTCGGTCAGC-1	11.077	2355	2777	71	0.199154	0.762832	601	3955	6972	8807	0.631688	AA7	My	aMy1	aMy2
AA7#TTACCCGAGATCGAGC-1	7.844	1636	1962	52	0.140746	0.980676	678	3519	6970	6845	0.491033	AA7	My	aMy3	aMy5
AA7#CACTGAACAACGCACC-1	10.568	1473	1554	44	0.11151	0.912709	661	3643	6968	6509	0.467131	AA7	Fb	aFb1	aFb1
AA7#ATGTCGATCCAATCCC-1	10.981	1525	1772	44	0.127372	0.841186	666	3778	6956	7023	0.504816	AA7	Fb	aFb2	aFb3
AA7#CCATACCAGTCCAGAG-1	5.159	508	744	54	0.053479	2.29512	861	2111	6956	3131	0.22509	AA7	My	aMy3	aMy5
AA7#GACCCAGGTAGCGAGT-1	11.686	2160	2354	85	0.169206	0.956681	747	3555	6956	8576	0.616446	AA7	My	aMy1	aMy1
AA7#TGATGCACAGGGCTTC-1	17.607	3272	3213	78	0.231118	0.901258	694	3656	6951	7561	0.543879	AA7	Bc	aBc1	aBc1
AA7#TGATTTCGTTACTTTC-1	11.803	1365	1625	38	0.11689	0.958028	661	3550	6951	5367	0.38606	AA7	Fb	aFb2	aFb3
AA7#AATGCCATCGTGGCGT-1	12.726	1626	1812	54	0.13036	0.975554	762	3518	6950	7578	0.54518	AA7	Fb	aFb1	aFb1
AA7#ACAGAAATCCTGGGAC-1	12.334	1663	1847	41	0.132993	0.845827	713	3762	6944	7741	0.557388	AA7	Fb	aFb1	aFb1
AA7#TTATGTCGTGCCAAGA-1	12.032	1914	1852	55	0.133353	1.14785	675	3233	6944	5341	0.384632	AA7	Ve	aVe1	aVe2
AA7#TACCCTGCATGATCGT-1	11.247	1738	1840	36	0.132527	0.969362	744	3525	6942	6913	0.497911	AA7	Kc	aKc1	aKc1
AA7#CGGACCATCTATCTCA-1	14.031	2317	2413	53	0.173922	1.03969	773	3401	6937	7095	0.511536	AA7	Ve	aVe1	aVe1
AA7#CTTAATCCACAATAAG-1	12.121	2069	2111	78	0.152287	0.98596	694	3490	6931	6288	0.45368	AA7	Mu	aMu1	aMu1
AA7#TGGTCCTCATTCGTCC-1	8.385	1444	1576	52	0.113741	0.976041	705	3506	6928	6602	0.476472	AA7	Kc	aKc4	aKc9
AA7#CTCACCAGTGCATTGT-1	12.254	2005	2256	56	0.162865	1.05458	826	3371	6926	7178	0.518192	AA7	Me	aMe1	aMe1
AA7#TTCGCGTGTGCAGACA-1	7.838	760	796	34	0.0574812	1.0743	660	3338	6924	3451	0.249242	AA7	Fb	aFb1	aFb1
AA7#AACGAGGGTGGACAGT-1	9.881	1512	1617	72	0.116818	1.17095	688	3188	6921	5379	0.388656	AA7	Mu	aMu2	aMu2
AA7#ACATGGTCATCTCTCG-1	16.99	2840	2718	48	0.196387	0.928651	697	3588	6920	6603	0.477164	AA7	Ve	aVe1	aVe2
AA7#TCCCACAGTCCAAGTT-1	11.902	2326	2238	79	0.161916	1.37491	788	2910	6911	5612	0.406019	AA7	Tc	aTc1	aTc1
AA7#TGCTCGTTCAGTCTTT-1	16.414	2437	2504	81	0.181292	1.35298	761	2935	6906	6170	0.446713	AA7	Me	aMe1	aMe1
AA7#ACTATTCCAATCACTG-1	9.862	1265	1382	43	0.100188	1.34512	819	2941	6897	5433	0.393867	AA7	Kc	aKc2	aKc2
AA7#AGGCGAAGTGCGACCT-1	5.846	558	668	63	0.0484269	1.1993	563	3136	6897	3264	0.236728	AA7	Le	aLe1	aLe1
AA7#AACATCGTCGAACACT-1	15.607	2128	2210	95	0.160284	1.07901	695	3316	6894	6294	0.45655	AA7	My	aMy1	aMy3
AA7#GCCAGACTCGTGGAAG-1	10.047	1517	1785	66	0.129517	1.00728	738	3433	6891	6039	0.438371	AA7	Mu	aMu2	aMu2
AA7#GGTGCTGAGCACACCC-1	8.784	1699	1925	80	0.139756	0.938908	568	3552	6887	7190	0.521998	AA7	Kc	aKc1	aKc1
AA7#GTGTCAAGTTTCTTAC-1	11.127	1978	1978	110	0.143646	0.870924	551	3680	6885	5355	0.389058	AA7	Fb	aFb2	aFb5
AA7#AACAAAGTCTGACTTT-1	8.46	957	1132	45	0.0822196	1.2057	607	3121	6884	3839	0.278875	AA7	Ve	aVe1	aVe1
AA7#AGTTTGGAGTACAGTA-1	15.552	2309	2258	26	0.164027	1.68867	795	2560	6883	5622	0.408398	AA7	Tc	aTc2	aTc3
AA7#CAAAGCTCACACTAGT-1	11.041	1104	1110	59	0.0806334	1.58468	687	2663	6883	3733	0.271254	AA7	My	aMy1	aMy3
AA7#TGCATGAGTTCCCGGA-1	13.693	1957	1961	73	0.142473	1.06419	718	3334	6882	6115	0.444339	AA7	Me	aMe1	aMe1
AA7#TCTCAGCGTCATCAAC-1	12.917	998	1062	52	0.077169	1.38015	596	2891	6881	3561	0.258869	AA7	Mu	aMu2	aMu2
AA7#CATGTTTAGAGTCCGA-1	12.71	2208	2491	66	0.181032	0.944601	777	3538	6880	7731	0.561928	AA7	Kc	aKc2	aKc2
AA7#AATGGCTGTGCTAGTT-1	13.974	2357	2445	62	0.177741	0.898951	730	3622	6878	8161	0.593268	AA7	My	aMy1	aMy2
AA7#GGTGCTGGTTACTACG-1	14.842	3163	2978	64	0.216613	0.8921	564	3633	6874	6801	0.49469	AA7	Tc	aTc1	aTc1
AA7#CCTTAATTCCACCTAC-1	15.58	2321	2290	65	0.166594	0.877869	671	3660	6873	6923	0.503637	AA7	Ve	aVe1	aVe1
AA7#AACTTGGGTGCGCATC-1	14.672	2371	2301	54	0.167492	1.14321	625	3205	6869	6385	0.464769	AA7	Ve	aVe1	aVe2
AA7#GTAGGAGGTTATGCAC-1	9.231	1254	1479	55	0.107705	0.950014	588	3521	6866	4286	0.312163	AA7	Le	aLe1	aLe1
AA7#AGGACGACATCCTGGG-1	13.14	1785	1868	54	0.136072	1.41181	689	2846	6864	5598	0.407899	AA7	Ve	aVe1	aVe2
AA7#AACAGTCAGAGGTACC-1	7.739	1278	1573	50	0.114617	0.913019	648	3587	6862	6618	0.482221	AA7	Fb	aFb2	aFb3
AA7#CCTGCTACAAGTTGCT-1	7.129	612	760	56	0.0553936	1.3453	681	2925	6860	3038	0.221493	AA7	Me	aMe1	aMe1
AA7#GATTGACTCTATACCT-1	13.098	2110	2277	72	0.16601	0.868665	524	3670	6858	5900	0.43028	AA7	My	aMy1	aMy3
AA7#GCAGCCACATCGAGTT-1	12.64	1532	1551	47	0.113113	1.11019	655	3249	6856	6143	0.448002	AA7	Fb	aFb1	aFb1
AA7#TTACCGCAGTTCGTTG-1	8.481	1589	1915	34	0.13972	1.17556	771	3150	6853	6260	0.456734	AA7	My	aMy1	aMy3
AA7#AAAGATGTCCGAGAGA-1	12.436	2041	2157	73	0.157514	0.991565	724	3438	6847	7182	0.524463	AA7	My	aMy1	aMy2
AA7#AACTGGTGTAGACGCA-1	9.851	1756	1979	47	0.144537	1.03629	846	3362	6846	6753	0.49328	AA7	Fb	aFb2	aFb3
AA7#TAACAGCCATACCCGG-1	14.801	2661	2447	73	0.178717	1.18025	672	3140	6846	5681	0.414914	AA7	Tc	aTc3	aTc4
AA7#TTGTTCACAATGCCAT-1	17.611	3931	3574	58	0.261219	0.84792	673	3702	6841	7737	0.565488	AA7	Tc	aTc1	aTc1
AA7#GTTGGTATCTGTTGCC-1	13.214	1775	1822	58	0.133187	0.6	437	4275	6840	6194	0.452778	AA7	Fb	aFb1	aFb1
AA7#TGCATGATCAGGAAGC-1	12.248	1738	1743	42	0.127412	0.836735	677	3724	6840	7903	0.577705	AA7	Fb	aFb1	aFb1
AA7#TCACAAGCAAGGCGTA-1	11.858	2072	2233	69	0.163518	0.710421	471	3992	6828	6825	0.499854	AA7	My	aMy3	aMy5
AA7#CCCTAACCAACTCGTA-1	9.541	1537	1753	48	0.128406	1.02372	774	3373	6826	6370	0.466598	AA7	Fb	aFb1	aFb1
AA7#GCAGATTGTTTGGATC-1	12.56	2220	2188	88	0.160293	0.93617	490	3525	6825	6193	0.4537	AA7	Tc	aTc1	aTc1
AA7#GTTCAAGAGGTTCGTT-1	11.759	1342	1535	79	0.112471	1.06913	689	3298	6824	6178	0.452667	AA7	Fb	aFb1	aFb2
AA7#ATTACCTAGATTAGAC-1	15.265	2675	2594	51	0.190288	0.954689	759	3487	6816	6585	0.483196	AA7	Bc	aBc1	aBc1
AA7#TAGCCGGGTCGTAATC-1	13.964	2186	2182	41	0.160112	1.02376	577	3367	6814	6916	0.507485	AA7	Le	aLe1	aLe1
AA7#AAAGGGCTCATTCGGA-1	11.712	2005	2096	58	0.153982	1.14227	697	3177	6806	5760	0.423405	AA7	Mu	aMu1	aMu1
AA7#ATTACCTTCGAACACT-1	13.02	1887	2011	61	0.147737	0.951261	664	3488	6806	6732	0.494636	AA7	Mu	aMu2	aMu2
AA7#ACAGAAAGTGGAAGCT-1	7.912	883	1147	54	0.0843134	2.0084	784	2261	6802	3724	0.273864	AA7	Ve	aVe1	aVe2
AA7#GAGGTCCGTAGACGCA-1	10.001	2409	2625	76	0.192986	1.0181	706	3370	6801	8038	0.59129	AA7	Kc	aKc1	aKc1
AA7#GAAGTGGAGAATCAGT-1	6.765	632	793	48	0.0583174	1.15499	687	3155	6799	3009	0.221283	AA7	Mu	aMu1	aMu1
AA7#TCCGACTTCCCGTATC-1	10.99	2109	2435	50	0.179123	0.957098	546	3473	6797	6770	0.49816	AA7	Bc	aBc1	aBc1
AA7#TTTGTGTCAGGCATCC-1	12.224	1463	1687	58	0.124099	1.39247	811	2841	6797	5446	0.400618	AA7	Ve	aVe1	aVe1
AA7#ACTACGAGTAATGCCT-1	7.411	771	976	38	0.0718069	2.79241	1040	1792	6796	3957	0.291127	AA7	Kc	aKc5	aKc4
AA7#TTTGCGCAGAGCGAAA-1	14.553	3366	3168	72	0.233078	0.983654	656	3426	6796	6970	0.512802	AA7	Tc	aTc1	aTc1
AA7#ACCATCCGTAACACTC-1	8.529	827	948	74	0.0697674	1.11915	466	3206	6794	3467	0.25534	AA7	Fb	aFb2	aFb1
AA7#GATGATCCAGGGAGTT-1	15.017	1949	1997	76	0.147011	1.2095	658	3074	6792	5199	0.382786	AA7	Ve	aVe1	aVe2
AA7#CAGTATGCAGCGTAGA-1	13.397	2740	2922	56	0.215201	0.925411	579	3526	6789	6911	0.508985	AA7	Tc	aTc2	aTc2
AA7#CTCTACGAGCTATCCA-1	11.264	2008	2213	70	0.162984	1.1209	567	3201	6789	5810	0.427898	AA7	Kc	aKc2	aKc3
AA7#TGCTCACAGACTTGAA-1	10.356	1799	1966	54	0.144793	0.911856	784	3551	6789	6916	0.509353	AA7	My	aMy1	aMy1
AA7#TCAATTCAGGCGTAGT-1	22.615	4945	4279	74	0.315189	0.751742	569	3875	6788	7691	0.566514	AA7	Tc	aTc1	aTc5
AA7#ACTACGAGTGCAACAG-1	11.053	1814	1972	52	0.145363	0.925894	588	3522	6783	7450	0.549248	AA7	Kc	aKc1	aKc1
AA7#TGAGCCGGTATTGTCG-1	10.417	2320	2488	54	0.183562	1.19534	668	3087	6777	6953	0.513061	AA7	Kc	aKc2	aKc3
AA7#GAATCTGGTAATGCCT-1	15.089	1966	2053	70	0.151491	1.08492	827	3250	6776	6863	0.50642	AA7	Fb	aFb2	aFb3
AA7#GAGAACGTCAATCGTG-1	13.699	2954	3018	71	0.222764	1.14503	710	3158	6774	7266	0.536553	AA7	Tc	aTc1	aTc1
AA7#CTGTATTGTTACACTG-1	10.097	1545	1671	48	0.123376	1	687	3386	6772	5381	0.397298	AA7	Le	aLe1	aLe1
AA7#CACGTTCAGATGTTGA-1	21.112	4286	3866	69	0.285482	0.995579	698	3393	6771	7815	0.577093	AA7	Tc	aTc2	aTc3
AA7#TTGGTCCGTGATTCCA-1	9.326	1168	1335	48	0.0985968	1.03854	683	3321	6770	4777	0.352859	AA7	My	aMy1	aMy2
AA7#TAGCTTTAGGCTTTAC-1	6.873	958	1023	76	0.0755762	1.00296	658	3379	6768	4602	0.340033	AA7	Fb	aFb1	aFb2
AA7#ATGTACGTCTGAAAGA-1	13.463	2502	2669	68	0.197236	0.889416	715	3581	6766	7433	0.549291	AA7	Ve	aVe1	aVe1
AA7#TAGGTGTGTAAGGTCG-1	9.846	1974	2094	70	0.154859	0.994984	835	3389	6761	7991	0.59105	AA7	Kc	aKc1	aKc1
AA7#ACAAACCGTATTCGCA-1	8.941	894	1003	94	0.0741974	1.74533	702	2462	6759	4079	0.30188	AA7	Fb	aFb1	aFb1
AA7#CTCAACCGTAACTGAA-1	12.757	1791	1967	64	0.14551	1.00862	657	3365	6759	5068	0.374908	AA7	Ve	aVe1	aVe2
AA7#TTCGTTAGTGGCCTCA-1	10.645	1403	1593	52	0.117843	1.05628	670	3287	6759	5957	0.440672	AA7	Kc	aKc2	aKc2
AA7#TTACGGAGTATACGCT-1	14.951	2401	2311	54	0.170983	0.998226	627	3382	6758	5303	0.39235	AA7	Tc	aTc1	aTc2
AA7#TTTACGTTCGCAAACT-1	15.978	2340	2479	64	0.183412	0.822054	750	3709	6758	8307	0.614605	AA7	Fb	aFb1	aFb2
AA7#CTGTATTGTTAACCGT-1	9.865	1370	1539	74	0.114017	1.12768	709	3172	6749	4738	0.351015	AA7	Kc	aKc2	aKc3
AA7#AAAGGATGTCCGTAGC-1	11.585	1837	1765	74	0.130779	0.882287	658	3585	6748	6971	0.516677	AA7	Fb	aFb1	aFb1
AA7#GCGGAAAGTATCTCAG-1	10.389	1810	1922	103	0.142434	0.997336	674	3378	6747	5987	0.443679	AA7	Ve	aVe2	aVe3
AA7#CCTGGGACATGTCCCT-1	13.395	1664	1790	58	0.132711	1.19103	701	3078	6744	5342	0.396232	AA7	Mu	aMu1	aMu1
AA7#ACTGCGGGTTAGGCTT-1	14.13	2312	2265	70	0.167952	0.95336	592	3452	6743	5225	0.387439	AA7	Tc	aTc1	aTc2
AA7#CAGTGTACAAAGCTGG-1	11.846	2363	2502	35	0.185608	0.89379	651	3559	6740	7046	0.5227	AA7	My	aMy1	aMy3
AA7#TTAGCGATCTTTGCAT-1	7.623	743	895	76	0.0664144	0.935651	563	3481	6738	3299	0.244806	AA7	Mu	aMu1	aMu1
AA7#CAATCCCCATGGTAAA-1	10.955	2213	2336	42	0.1735	0.931707	810	3485	6732	8080	0.600119	AA7	Kc	aKc1	aKc1
AA7#CACTGAATCGCTATAG-1	13.257	2236	2419	57	0.179691	1.03723	675	3304	6731	6316	0.469312	AA7	Ve	aVe2	aVe3
AA7#TAACAGCAGGGTTCTT-1	5.798	568	696	48	0.0517241	1.12106	572	3172	6728	2893	0.214997	AA7	Mu	aMu1	aMu1
AA7#CGTTCCAGTCATTGCA-1	10.95	1493	1666	57	0.123885	0.992296	701	3375	6724	5325	0.396029	AA7	Ve	aVe1	aVe1
AA7#AGGCCTGAGACAGTGC-1	9.88	1886	2115	52	0.157343	0.881579	668	3572	6721	7637	0.568145	AA7	My	aMy1	aMy2
AA7#GTGACATCAGGTGTGA-1	11.291	1876	2019	38	0.150223	0.868224	735	3597	6720	7880	0.58631	AA7	Fb	aFb1	aFb1
AA7#ACGGATTTCACTGGTA-1	11.443	1647	1735	68	0.12915	1.10961	631	3184	6717	4686	0.34892	AA7	Le	aLe1	aLe1
AA7#AGATAGACATTACACG-1	10.765	1620	1706	46	0.127067	0.921294	671	3494	6713	6180	0.460301	AA7	Fb	aFb1	aFb3
AA7#AGTCCGGGTTCTACCC-1	8.588	1236	1508	41	0.112403	0.940411	669	3457	6708	6154	0.458774	AA7	Fb	aFb1	aFb1
AA7#TTGACGAGTCAGAGTG-1	9.998	1550	1802	37	0.134397	1.21987	724	3020	6704	6278	0.468298	AA7	Fb	aFb1	aFb1
AA7#CGTACAAAGTGAGCAC-1	13.81	1597	1637	60	0.122128	1.54442	759	2634	6702	5342	0.398597	AA7	Fb	aFb1	aFb2
AA7#CACAACAAGTTGCGCC-1	8.822	998	1121	38	0.0836442	1.18701	544	3064	6701	3974	0.296523	AA7	Fb	aFb2	aFb4
AA7#CAACGTAGTTTGGATC-1	5.266	601	781	68	0.0582923	0.827332	257	3666	6699	3407	0.254292	AA7	Kc	aKc2	aKc2
AA7#ACAGAAACATGCGTTA-1	9.713	1859	2196	70	0.16393	0.852323	676	3616	6698	7670	0.572559	AA7	Kc	aKc1	aKc1
AA7#CAAGCTAGTGTCGTGC-1	12.605	1897	1988	70	0.148491	1.22023	699	3015	6694	6891	0.514715	AA7	Fb	aFb1	aFb2
AA7#CCCTAACGTTATGCAC-1	8.524	904	1120	85	0.083657	1.07759	581	3222	6694	3833	0.286344	AA7	Mu	aMu2	aMu2
AA7#AAATGAGTCCGTACGG-1	12.103	2023	2176	100	0.162558	0.938315	690	3453	6693	7135	0.533099	AA7	Kc	aKc1	aKc1
AA7#AACATCGCAACGCACC-1	10.393	1480	1683	84	0.125728	1.09549	623	3194	6693	4681	0.349694	AA7	Ve	aVe1	aVe1
AA7#TCGCCTAGTGGAAGCT-1	9.289	1684	2020	67	0.150904	1.02941	793	3298	6693	7303	0.54557	AA7	Kc	aKc1	aKc1
AA7#CCTGCTACAGGATGTG-1	9.882	3124	3208	59	0.239797	1.07347	857	3226	6689	7365	0.550613	AA7	Kc	aKc2	aKc3
AA7#ATGTCGAGTCTCAAAC-1	14.556	1823	1916	58	0.143306	1.0063	764	3332	6685	6872	0.514063	AA7	Fb	aFb1	aFb1
AA7#CATGCCTCAGGTAGCA-1	12.262	1901	1983	50	0.148384	0.910234	698	3498	6682	7366	0.551182	AA7	Fb	aFb1	aFb1
AA7#TTGCCCATCGAACCGC-1	9.308	1490	1721	52	0.128779	0.793344	615	3726	6682	7596	0.568393	AA7	Fb	aFb1	aFb1
AA7#TCAGTCCCAGTCAGCC-1	10.54	1485	1765	42	0.13223	0.953747	658	3416	6674	7214	0.540455	AA7	Fb	aFb1	aFb1
AA7#CCGCATTGTCCAACCG-1	11.959	1685	1912	54	0.143307	0.932503	746	3452	6671	7539	0.565142	AA7	Fb	aFb1	aFb1
AA7#CTCATGCCATGTATCG-1	11.632	2097	2406	52	0.180441	0.993124	723	3345	6667	6986	0.524002	AA7	Ve	aVe2	aVe3
AA7#TGCGTAACAGCGTGAA-1	10.722	1933	2186	71	0.163991	1.07309	828	3215	6665	6029	0.452424	AA7	Le	aLe1	aLe1
AA7#ATCCTCGTCAATGCAC-1	9.382	796	945	90	0.0709459	1.92747	617	2275	6660	3187	0.239372	AA7	Ve	aVe1	aVe2
AA7#TGATGCAGTATCTGCA-1	11.62	1379	1614	60	0.121299	0.86463	658	3568	6653	6525	0.49038	AA7	Fb	aFb1	aFb1
AA7#CAGTGTAAGAGTTCGG-1	11.823	2436	2691	55	0.2023	0.954452	703	3403	6651	7603	0.571568	AA7	Mu	aMu1	aMu1
AA7#ATGTTTCGTTATGCAC-1	13.16	2027	2139	60	0.160851	0.903521	663	3493	6649	6409	0.482025	AA7	Ve	aVe1	aVe1
AA7#CTGTATTTCCATACGA-1	9.496	892	1043	84	0.0784801	0.924414	580	3453	6645	4668	0.3514	AA7	Fb	aFb1	aFb1
AA7#GTTGGTACAGGTGTCC-1	11.251	1858	1961	70	0.147555	1.24645	767	2958	6645	6096	0.458691	AA7	My	aMy1	aMy1
AA7#AGCTGTAGTACTTCGA-1	8.27	1846	1944	29	0.146363	1.09694	867	3167	6641	6750	0.508207	AA7	Kc	aKc1	aKc1
AA7#CCTTGGTAGGGAGATA-1	5.289	625	974	52	0.0733765	1.14581	761	3093	6637	4478	0.337351	AA7	Kc	aKc5	aKc4
AA7#TACATTCCATTTGTTC-1	11.211	1489	1538	54	0.116023	0.909536	642	3471	6628	5592	0.421847	AA7	Kc	aKc1	aKc4
AA7#GTGCCAGTCTGACATG-1	7.817	900	872	63	0.0658113	1.14124	644	3094	6625	3486	0.263134	AA7	Kc	aKc2	aKc2
AA7#ATTGTGGTCCTATCCG-1	6.411	463	635	44	0.047939	2.48212	787	1902	6623	2638	0.199154	AA7	My	aMy1	aMy6
AA7#TACATGGCAGTTAAAG-1	12.037	1471	1491	52	0.112562	0.960047	738	3379	6623	5762	0.435065	AA7	Kc	aKc1	aKc1
AA7#AACAGTCGTAACAATG-1	12.168	1358	1358	79	0.102537	1.07067	582	3198	6622	4135	0.312264	AA7	Mu	aMu1	aMu1
AA7#CCGTAGGAGATAGGTT-1	11.963	1897	2055	50	0.155258	1.19212	830	3019	6618	6438	0.486548	AA7	Fb	aFb2	aFb3
AA7#AAATGAGTCCCTAAAG-1	13.254	2443	2527	40	0.191034	1.31421	924	2858	6614	7344	0.555186	AA7	Kc	aKc1	aKc1
AA7#GTCCATCCAGCCACGT-1	10.247	1304	1514	36	0.114471	0.766765	615	3743	6613	6382	0.482607	AA7	Fb	aFb1	aFb1
AA7#GATTGACAGGCAGTAC-1	6.988	607	721	44	0.0545386	1.44724	577	2701	6610	2965	0.224281	AA7	My	aMy1	aMy1
AA7#AAAGGGCAGTTCGACT-1	10.394	1433	1514	74	0.114575	0.905133	617	3468	6607	6450	0.488119	AA7	Kc	aKc1	aKc4
AA7#GGTCATATCGGATAGG-1	11.721	1687	1953	78	0.147798	0.961698	800	3368	6607	7368	0.55759	AA7	Fb	aFb1	aFb1
AA7#AGCCAGCTCGAAGCCC-1	8.315	1033	1252	50	0.0948629	2.56317	835	1852	6599	4121	0.312292	AA7	Ve	aVe1	aVe2
AA7#CGCAGGTGTGGCCTCA-1	11.166	2030	2138	74	0.162142	1.0831	811	3165	6593	6525	0.494843	AA7	Kc	aKc7	aKc10
AA7#GAGAACGTCGGTTCCT-1	12.613	2051	2157	67	0.163732	0.811606	689	3636	6587	7467	0.566798	AA7	My	aMy1	aMy1
AA7#CGGACCACAAGGACCA-1	10.881	1621	1675	52	0.127164	0.958953	614	3362	6586	4855	0.368641	AA7	Ve	aVe1	aVe1
AA7#TGACTCCTCGACCCGA-1	8.386	830	1004	58	0.0762339	0.802135	365	3654	6585	3223	0.244834	AA7	My	aMy1	aMy5
AA7#CGTACAATCTATCCTA-1	15.548	2544	2621	63	0.199225	0.973005	659	3334	6578	6920	0.525996	AA7	Kc	aKc2	aKc3
AA7#TTCGATTAGAACGTCG-1	8.357	498	564	52	0.0428767	1.98277	723	2205	6577	3092	0.235062	AA7	Kc	aKc5	aKc4
AA7#AAACTCGAGAATCAAC-1	5.659	463	607	54	0.0461667	1.76684	661	2376	6574	2650	0.201613	AA7	Ve	aVe1	aVe2
AA7#CGCTAGGGTCGCTAGC-1	8.307	990	1148	36	0.0873137	1.12407	666	3095	6574	4372	0.332522	AA7	Mu	aMu2	aMu2
AA7#CACTAAGCACGGCCAT-1	8.041	670	773	48	0.0588728	1.4243	687	2708	6565	3047	0.232135	AA7	Mu	aMu1	aMu1
AA7#CTAGGGCAGGTAAGTT-1	11.559	1757	2131	49	0.162374	1.06093	838	3184	6562	7482	0.570187	AA7	Kc	aKc1	aKc1
AA7#GACCCAGGTAGAGAGA-1	14.772	1865	1894	74	0.144338	1.025	618	3240	6561	5364	0.408841	AA7	Ve	aVe1	aVe1
AA7#AACATCGGTGGATTTC-1	10.891	1551	1699	39	0.129497	1.04298	593	3211	6560	5623	0.428582	AA7	Ve	aVe1	aVe1
AA7#CCTATTAGTATTCTTC-1	12.378	1869	2136	56	0.16283	0.911688	840	3431	6559	7897	0.601997	AA7	Kc	aKc6	aKc6
AA7#GTGCACGGTGCAAGCA-1	12.033	1744	1964	62	0.149718	0.89457	631	3462	6559	6864	0.52325	AA7	My	aMy1	aMy2
AA7#CATGCCTAGACTCTTG-1	7.252	1106	1355	34	0.103325	1.12269	769	3089	6557	5189	0.395744	AA7	Kc	aKc1	aKc1
AA7#GAATCTGCATTGCACA-1	13.023	1631	1790	72	0.136516	1.10668	735	3112	6556	6213	0.473985	AA7	My	aMy1	aMy1
AA7#AATACGCGTCGCGCTA-1	7.733	824	991	97	0.0756027	1.05005	610	3197	6554	4033	0.307769	AA7	My	aMy1	aMy2
AA7#ATCCTCGAGGGCGAAG-1	5.46	681	1002	35	0.0764535	1.59833	777	2522	6553	3796	0.289727	AA7	Kc	aKc5	aKc4
AA7#GTGCCAGAGTCGCCTG-1	10.771	1708	1885	50	0.143827	1.01569	772	3251	6553	6804	0.519152	AA7	Kc	aKc1	aKc1
AA7#TTTGGCCAGGTTGACG-1	10.982	965	1084	72	0.0827481	1.06299	664	3175	6550	3469	0.26485	AA7	Mu	aMu2	aMu2
AA7#TTACCCGTCTCGCGGA-1	10.29	1377	1596	53	0.121851	1.40861	884	2719	6549	6787	0.518171	AA7	Fb	aFb1	aFb1
AA7#ACCCAAATCGCGCTGA-1	9.925	1233	1389	86	0.106112	0.974955	598	3314	6545	4753	0.363157	AA7	Ve	aVe1	aVe1
AA7#GGTGAAGTCTCGTAGA-1	12.432	2235	2345	54	0.179172	1.11848	769	3089	6544	7087	0.541571	AA7	My	aMy3	aMy5
AA7#CAACGGCTCCAGGTAT-1	9.146	1127	1264	55	0.0965918	1.25932	667	2896	6543	4555	0.348082	AA7	Kc	aKc1	aKc1
AA7#CTCTAGCCACCTACCT-1	10.697	2150	2327	48	0.177824	0.862511	626	3513	6543	6967	0.532482	AA7	Kc	aKc2	aKc3
AA7#AATACGCTCAATGCAC-1	13.741	2394	2395	77	0.183048	0.987846	669	3291	6542	6964	0.532416	AA7	Kc	aKc2	aKc3
AA7#GTCCATCCACTGTTAG-1	12.245	1614	1803	66	0.137865	1.06734	671	3163	6539	6717	0.513768	AA7	Kc	aKc1	aKc4
AA7#GAACGTTGTTGTGAGG-1	7.083	769	735	48	0.0562184	1.00031	618	3268	6537	2907	0.222418	AA7	Mu	aMu1	aMu1
AA7#TCAGCTCCAACGTCGC-1	10.5	1559	1642	47	0.125593	0.967198	615	3323	6537	7058	0.53985	AA7	Kc	aKc1	aKc1
AA7#TTACCCGTCCTCATTA-1	8.684	1263	1411	48	0.107974	1.18091	726	2996	6534	4904	0.375613	AA7	Me	aMe1	aMe1
AA7#ACAGGCCGTGGCGCTT-1	10.878	1269	1432	68	0.109597	1.22893	758	2931	6533	5706	0.436706	AA7	Fb	aFb2	aFb3
AA7#TAGCTTTGTAGCAGGT-1	14.117	2046	2185	48	0.167305	1.05217	727	3182	6530	6516	0.498928	AA7	Mu	aMu1	aMu1
AA7#TACAGCACATTACCTT-1	8.79	1092	1334	46	0.102191	1.16628	851	3013	6527	5686	0.435575	AA7	Kc	aKc1	aKc1
AA7#CTCTACGGTTAGCTCA-1	6.713	400	540	108	0.041411	2.09445	764	2107	6520	2888	0.221574	AA7	Kc	aKc5	aKc4
AA7#GCAGCTGAGCCATTCA-1	8.999	1177	1396	62	0.107072	0.961782	625	3323	6519	5005	0.383878	AA7	Fb	aFb1	aFb1
AA7#GCGCATGAGCTGATTC-1	10.742	1877	1986	89	0.152347	0.963845	642	3319	6518	7172	0.550169	AA7	My	aMy1	aMy1
AA7#ATCGAGTGTCCCGAGT-1	12.551	1667	1784	66	0.136873	1.11591	697	3080	6517	5522	0.423661	AA7	Ve	aVe1	aVe1
AA7#TTGGTCCTCTGACTTT-1	10.663	1497	1730	55	0.13275	0.796031	705	3628	6516	6565	0.50376	AA7	Fb	aFb1	aFb1
AA7#CCACGTTTCTGAGTAC-1	11.028	1164	1223	72	0.0938891	3.60608	878	1414	6513	3593	0.275833	AA7	Tc	aTc1	aTc1
AA7#ACTCGGGGTGCACATT-1	13.035	1955	2028	42	0.155713	1.1407	782	3042	6512	6135	0.471053	AA7	Fb	aFb2	aFb3
AA7#TTGCAGATCCTGGGAC-1	10.503	1517	1611	51	0.123733	0.995708	636	3262	6510	5110	0.392594	AA7	Ve	aVe1	aVe1
AA7#CAAAGCTGTCCAGACC-1	12.107	1498	1692	66	0.129974	1.09293	648	3110	6509	5549	0.426321	AA7	Fb	aFb2	aFb3
AA7#GTTATTCAGGTTAACA-1	14.662	2547	2685	68	0.206285	0.822969	639	3570	6508	7428	0.570682	AA7	Me	aMe1	aMe1
AA7#GCTTTCGTCCGGCTGA-1	14.701	2049	2069	44	0.159105	1.0037	641	3245	6502	6175	0.474854	AA7	Ve	aVe1	aVe1
AA7#AACAAAGAGTTAGCGG-1	13.565	2151	2005	68	0.154207	1.01456	623	3227	6501	6655	0.511844	AA7	My	aMy3	aMy5
AA7#GGGCCATAGACTAGGC-1	10.054	1838	1924	36	0.147977	1.45784	990	2645	6501	6632	0.510154	AA7	Kc	aKc1	aKc1
AA7#ACAGCGCTCCTATCCG-1	15.946	1683	1699	50	0.130753	1.04888	676	3171	6497	5096	0.392362	AA7	Fb	aFb2	aFb4
AA7#AAGGAGCCATGCTATG-1	10.999	2144	2216	52	0.170567	0.848606	669	3514	6496	7839	0.603371	AA7	Kc	aKc1	aKc1
AA7#GTAATCGAGACTTGAA-1	11.616	1883	2065	54	0.158993	1.03829	823	3186	6494	6651	0.512167	AA7	Kc	aKc1	aKc1
AA7#TCTCAGCTCATGCTTT-1	10.994	1438	1631	74	0.125635	0.88418	533	3445	6491	4808	0.370473	AA7	Ve	aVe1	aVe1
AA7#GAAGTCTAGTATGGGC-1	6.693	943	1129	59	0.0869934	1.12684	357	3051	6489	3526	0.271691	AA7	Kc	aKc2	aKc3
AA7#ATAGGCTGTGACGCAA-1	13.435	1859	2032	43	0.156621	1.01272	778	3223	6487	6604	0.509097	AA7	Fb	aFb1	aFb2
AA7#GAGACTTGTATGCTAC-1	24.88	4297	3732	62	0.287697	0.810215	572	3583	6486	6868	0.529448	AA7	Tc	aTc3	aTc2
AA7#CGTACAAGTAGACACG-1	12.241	1564	1779	73	0.137163	0.930634	745	3359	6485	7235	0.557826	AA7	Fb	aFb1	aFb2
AA7#CTTGTCGGTGTGTGTT-1	12.287	1725	1787	65	0.137865	1.6207	660	2473	6481	4601	0.354961	AA7	Tc	aTc2	aTc3
AA7#TGTAAGCTCCCAGCGA-1	9.702	1416	1634	95	0.12608	1.10049	726	3085	6480	5826	0.450162	AA7	Kc	aKc1	aKc1
AA7#CTGCGTTAGTTCGACT-1	11.332	1093	1299	46	0.100247	1.33309	739	2777	6479	5436	0.419574	AA7	Fb	aFb1	aFb1
AA7#CTCAACCCACAGTTAC-1	12.805	1261	1336	50	0.103118	1.10941	653	3071	6478	4751	0.366873	AA7	Fb	aFb1	aFb1
AA7#TGCATGAAGAAAGGGT-1	9.882	1597	2011	46	0.155266	0.914277	641	3383	6476	6671	0.515056	AA7	Kc	aKc5	aKc4
AA7#AACCTTTCACCCTTTG-1	13.407	2126	2181	39	0.168573	0.960897	659	3299	6469	6531	0.50487	AA7	Ve	aVe1	aVe1
AA7#TCACTCGTCCCGATTC-1	11.227	1905	2157	72	0.166718	0.981924	675	3264	6469	6820	0.527456	AA7	Fb	aFb2	aFb3
AA7#TGGTCAATCCATCTAT-1	7.222	817	889	54	0.0687442	1.21135	613	2924	6466	3628	0.280588	AA7	Kc	aKc1	aKc1
AA7#CCCGTTAAGTTATGAG-1	15.059	3445	3282	80	0.253828	0.859362	645	3477	6465	7497	0.579814	AA7	Tc	aTc1	aTc1
AA7#GCCAGACCAAATGTCC-1	7.836	1017	1161	50	0.0897912	1.00341	525	3227	6465	3765	0.291228	AA7	Ve	aVe1	aVe1
AA7#CTCAACCTCAGCCGGT-1	10.453	1742	1795	62	0.13891	0.890287	604	3418	6461	7162	0.554249	AA7	My	aMy1	aMy2
AA7#AGCCTCTCAATGTAAG-1	9.592	1303	1507	60	0.116641	0.991369	729	3244	6460	5904	0.457037	AA7	Fb	aFb1	aFb1
AA7#CGCAATACACCGTTGG-1	13.033	1810	1778	36	0.137616	0.892763	578	3413	6460	5645	0.437055	AA7	Ve	aVe1	aVe1
AA7#GCGGGTTAGTATGGGC-1	7.421	817	1013	44	0.0784299	1.18915	684	2950	6458	4319	0.334495	AA7	Kc	aKc1	aKc1
AA7#TTCGTTAAGTGAAGGA-1	13.66	1966	1939	38	0.150895	1.01727	697	3185	6425	5937	0.462023	AA7	Fb	aFb2	aFb3
AA7#GGCGAAATCTAAACGC-1	16.556	2015	2019	49	0.157194	0.965116	606	3268	6422	6090	0.474299	AA7	Fb	aFb2	aFb4
AA7#TTCAACTCAATTGCCA-1	9.608	1572	1885	50	0.146761	1.15503	755	2980	6422	5563	0.433121	AA7	Kc	aKc2	aKc3
AA7#TTGCGAACATCCGTGG-1	11.765	915	1073	43	0.0836712	1.7158	704	2361	6412	3585	0.279641	AA7	My	aMy1	aMy3
AA7#GCGATCGTCGCACCGA-1	12.266	1592	1781	25	0.138902	0.837489	617	3489	6411	8123	0.633521	AA7	Kc	aKc5	aKc4
AA7#GAAGTCTCATAGAATG-1	10.869	1471	1699	53	0.132569	1.09343	699	3061	6408	5248	0.409616	AA7	Kc	aKc2	aKc3
AA7#TAGTCCCTCACTTACT-1	7.407	606	797	33	0.0621879	1.0839	513	3075	6408	2857	0.222959	AA7	Mu	aMu1	aMu1
AA7#TTAACGGTCGGTAGGA-1	11.192	1396	1431	52	0.111675	1.10066	672	3050	6407	4713	0.367801	AA7	Mu	aMu1	aMu1
AA7#GCCTACTCAGGTTATC-1	9.511	1465	1653	38	0.12902	0.840805	525	3480	6406	6290	0.491023	AA7	Fb	aFb1	aFb1
AA7#CTGTATTCAGCTTACA-1	13.687	2122	2272	62	0.177445	0.987581	773	3221	6402	6663	0.520384	AA7	Fb	aFb1	aFb1
AA7#GATTGACCATCGGCTG-1	10.081	1288	1405	42	0.109731	1.05985	669	3108	6402	5775	0.451031	AA7	Kc	aKc1	aKc1
AA7#GATGATCTCGCTGATA-1	11.382	2098	2501	88	0.195666	0.687616	367	3787	6391	7597	0.594351	AA7	My	aMy3	aMy5
AA7#ACTATTCTCGTTCTAT-1	16.351	1701	1725	57	0.134998	0.956216	598	3266	6389	5945	0.465253	AA7	Fb	aFb1	aFb1
AA7#CACGTTCGTACGAGAC-1	14.866	2027	2075	60	0.162439	1.07303	672	3081	6387	6650	0.52067	AA7	Fb	aFb2	aFb3
AA7#ATCCAGACACATAAAG-1	7.786	519	634	44	0.0496554	1.23608	596	2855	6384	2839	0.222353	AA7	Mu	aMu1	aMu1
AA7#AAAGGATAGCCAGAAC-1	12.553	1775	1821	35	0.142779	0.875588	617	3400	6377	6245	0.489727	AA7	Fb	aFb1	aFb1
AA7#AAACGAAGTGCATTCA-1	11.538	1212	1318	40	0.103356	1.04032	655	3125	6376	4970	0.389743	AA7	Fb	aFb1	aFb1
AA7#GGGTTATAGATCGAGC-1	9.342	1052	1234	78	0.0967691	1.46273	654	2589	6376	4691	0.367922	AA7	Ve	aVe1	aVe1
AA7#TGGCAATGTCGACTGC-1	10.447	2258	2392	44	0.187637	0.919301	665	3321	6374	7518	0.58974	AA7	Kc	aKc1	aKc1
AA7#TGTGACAAGTCTCGAT-1	10.023	1559	1896	63	0.148776	1.2079	832	2886	6372	5825	0.457078	AA7	Kc	aKc1	aKc3
AA7#ACCTGCTCAGTAAGAT-1	9.483	1839	2072	46	0.162612	1.06985	827	3078	6371	6294	0.493957	AA7	Kc	aKc2	aKc3
AA7#CTAGGATGTCCGTCGA-1	13.808	2050	2255	41	0.177029	1.07459	702	3070	6369	6317	0.495918	AA7	Mu	aMu2	aMu2
AA7#TTGTCTAGTCAGCTTA-1	12.441	1200	1358	50	0.10661	1.04594	662	3113	6369	5261	0.413016	AA7	Fb	aFb1	aFb1
AA7#AGCTATGGTCCGTCGA-1	12.914	1663	1868	65	0.146671	1.15281	590	2958	6368	5086	0.399591	AA7	Ve	aVe1	aVe2
AA7#ATTGTCTTCTGTTTAC-1	10.631	2024	2251	87	0.176743	1.10721	729	3022	6368	7163	0.562421	AA7	Kc	aKc2	aKc3
AA7#ACTGCGGAGTGAGCTG-1	11.659	2043	2122	55	0.166667	1.02868	718	3138	6366	7376	0.579328	AA7	My	aMy1	aMy1
AA7#TAACGGTTCTGTGTCC-1	11.116	1555	1660	56	0.130401	0.879244	334	3387	6365	4944	0.388435	AA7	Kc	aKc2	aKc3
AA7#GTACTTTGTGCCAAGA-1	8.946	1292	1363	73	0.107087	1.50453	768	2541	6364	4475	0.351587	AA7	Kc	aKc2	aKc2
AA7#TGACAACTCCGGCTGA-1	9.637	1494	1540	51	0.121107	1.40925	825	2639	6358	6128	0.481988	AA7	Kc	aKc1	aKc1
AA7#GGGTCTGAGTACGCGA-1	8.377	1396	1621	70	0.127578	1.4605	777	2582	6353	5934	0.467097	AA7	Ve	aVe1	aVe1
AA7#TACTAGGCAGGGAGTT-1	13.088	1540	1576	52	0.124055	1.22565	700	2854	6352	5078	0.399717	AA7	Fb	aFb1	aFb1
AA7#TTCTAACAGCGTTGCC-1	10.239	879	917	66	0.072182	1.31234	581	2747	6352	3205	0.252362	AA7	Mu	aMu1	aMu1
AA7#CTAGGGCTCACATCCC-1	11.872	1253	1349	72	0.10622	1.44513	661	2597	6350	5486	0.432105	AA7	Kc	aKc1	aKc1
AA7#GGGTTATCATACTGCA-1	9.524	1794	2093	87	0.164829	0.930961	675	3288	6349	7008	0.552159	AA7	My	aMy1	aMy3
AA7#CCTAAAGTCCGATGCG-1	9.307	1960	2218	40	0.174728	0.992779	744	3185	6347	7592	0.598078	AA7	Kc	aKc1	aKc1
AA7#TTCATTGGTTGCTTGA-1	19.908	3207	2718	75	0.214218	1.43345	742	2607	6344	5605	0.441756	AA7	Tc	aTc3	aTc4
AA7#GACCTTCGTCTAACCA-1	9.212	1363	1578	40	0.124389	0.907096	660	3326	6343	6600	0.520259	AA7	Kc	aKc1	aKc4
AA7#TAACAGCGTGATGTGG-1	13.101	2481	2619	72	0.206448	0.895696	595	3346	6343	6853	0.540287	AA7	Ve	aVe1	aVe2
AA7#AGGCGAACATTGATGC-1	9.011	1347	1463	68	0.115379	0.971393	603	3216	6340	5739	0.452603	AA7	My	aMy1	aMy2
AA7#TGCGTAAGTCATAGCT-1	9.433	1672	1800	66	0.142001	0.951956	596	3247	6338	5591	0.441139	AA7	Ve	aVe1	aVe1
AA7#GGGACCTAGATGGCAC-1	14.824	1864	1892	62	0.149282	1.64372	667	2397	6337	4716	0.3721	AA7	Tc	aTc1	aTc1
AA7#AAATGAGCATGGGAAC-1	6.912	740	897	76	0.0708307	1.03798	556	3107	6332	3089	0.243958	AA7	Ve	aVe1	aVe1
AA7#CTGGGACAGGAAGAAC-1	8.856	644	777	56	0.0613647	1.77797	742	2279	6331	4259	0.336361	AA7	Kc	aKc5	aKc4
AA7#CTGTTCGGTCAAACAA-1	15.004	2258	2283	109	0.180332	1.06998	631	3058	6330	5146	0.406606	AA7	Tc	aTc1	aTc2
AA7#GCACGGTTCTCTATTG-1	11.075	2254	2481	96	0.195972	1.22105	805	2850	6330	6654	0.525592	AA7	Kc	aKc2	aKc3
AA7#TTCGTTAGTGGACGAT-1	12.049	1795	1968	39	0.15545	0.956119	652	3236	6330	6030	0.476303	AA7	Fb	aFb2	aFb5
AA7#AACCTTTGTTCTGATG-1	10.936	1447	1451	58	0.114667	0.926614	590	3284	6327	5494	0.434171	AA7	Fb	aFb1	aFb2
AA7#GGCGTTGTCGACTTAG-1	9.957	1775	1971	58	0.15586	1.13039	577	2968	6323	5687	0.449779	AA7	Ve	aVe1	aVe1
AA7#TCACTCGCAGGACTGA-1	14.117	1989	2135	54	0.169149	0.856176	678	3400	6311	7927	0.62803	AA7	My	aMy1	aMy1
AA7#GAGAACGAGTTCCAGT-1	7.668	879	933	41	0.0740241	1.28748	626	2755	6302	2985	0.236942	AA7	Ve	aVe1	aVe2
AA7#TTGCAGAAGCCTCGCA-1	8.412	497	614	63	0.0487302	2.19959	713	1969	6300	2393	0.189981	AA7	Bc	aBc1	aBc1
AA7#ACTATTCCACTGTTAG-1	17.114	2731	2627	90	0.208625	0.867695	622	3371	6296	5231	0.415554	AA7	Tc	aTc2	aTc3
AA7#CGAGTTAAGGTTCGTT-1	8.685	1614	2035	52	0.161611	0.988629	659	3166	6296	6944	0.551461	AA7	Kc	aKc1	aKc1
AA7#ATAGGCTAGAGGCAGG-1	15.887	2118	2202	74	0.17504	1.09737	635	2999	6290	4897	0.389269	AA7	Tc	aTc1	aTc2
AA7#CTTGAAGGTATGGGTG-1	17.047	2531	2551	56	0.202782	1.115	712	2974	6290	5700	0.4531	AA7	Ve	aVe1	aVe1
AA7#CAAGGCCGTCACAGTT-1	11.895	1784	1679	57	0.133572	1.15905	685	2911	6285	4812	0.382816	AA7	Ve	aVe1	aVe1
AA7#TTCATTGAGTGAAGGA-1	11.475	2034	2187	65	0.174152	1.08743	840	3008	6279	7585	0.603997	AA7	My	aMy1	aMy2
AA7#AACCTTTCAATGTGCT-1	5.856	482	560	53	0.0446002	1.06649	484	3038	6278	2874	0.229004	AA7	Fb	aFb1	aFb1
AA7#CAGTATGTCTCTTCTC-1	11.778	1594	1746	64	0.139057	0.966792	633	3192	6278	6133	0.488452	AA7	Fb	aFb2	aFb3
AA7#TTTACGTCAAGTGGCA-1	13.466	2523	2453	35	0.195396	1.15704	848	2910	6277	6333	0.504461	AA7	Kc	aKc2	aKc3
AA7#ATGTCTTTCTCGACCT-1	13.465	1972	2098	42	0.167145	0.989223	676	3155	6276	6331	0.504462	AA7	Le	aLe1	aLe1
AA7#AGCCTTCGTCGAGGTA-1	11.332	1402	1562	73	0.124522	0.874477	685	3346	6272	6181	0.492824	AA7	My	aMy1	aMy2
AA7#GACCTTCAGCATTGGG-1	8.986	1679	1829	51	0.14583	0.875299	669	3344	6271	7283	0.580874	AA7	Kc	aKc1	aKc1
AA7#GACCTTCCAGATAAGT-1	13.279	1026	1088	48	0.0867485	2.14021	691	1997	6271	3374	0.269145	AA7	Me	aMe1	aMe1
AA7#TCGAGCGCATTCACCC-1	11.005	1445	1526	53	0.12171	1.89294	749	2167	6269	4765	0.380045	AA7	Kc	aKc2	aKc3
AA7#GTGCTGGTCTCCTTGG-1	7.394	926	1206	71	0.0963105	1.2038	713	2841	6261	4710	0.376138	AA7	Kc	aKc1	aKc1
AA7#AGTGCGCCATCGTACA-1	9.703	1029	1136	46	0.0907493	1.1778	486	2874	6259	5382	0.430078	AA7	Fb	aFb1	aFb1
AA7#TTTGCGCCAGCGTACC-1	10.968	1357	1388	61	0.110898	1.0431	680	3063	6258	5191	0.414749	AA7	Fb	aFb2	aFb3
AA7#CAGCCTTGTGTCCAGC-1	13.126	1624	1885	50	0.150631	1.2695	552	2757	6257	5243	0.418971	AA7	Me	aMe1	aMe1
AA7#GCTCAGGCATGGAGGT-1	7.783	1301	1599	52	0.127879	0.827536	598	3421	6252	5881	0.470405	AA7	Kc	aKc1	aKc3
AA7#ATAGTCGTCCGGCTGA-1	12.78	1407	1595	46	0.12762	1.30846	722	2707	6249	4876	0.390205	AA7	Le	aLe1	aLe1
AA7#TGTAAGCCAAAGCATA-1	11.802	1186	1460	78	0.116856	1.10478	683	2968	6247	4981	0.398671	AA7	Fb	aFb1	aFb2
AA7#AGGACGATCAATTCCT-1	12.244	1787	1972	44	0.157861	0.935544	747	3227	6246	6751	0.540512	AA7	Fb	aFb2	aFb6
AA7#AGTCAACGTCCGAGCT-1	11.98	1821	2034	63	0.162902	0.895264	597	3294	6243	6863	0.549656	AA7	My	aMy1	aMy1
AA7#CGAGTTAGTATGGATA-1	8.388	1258	1475	50	0.118208	0.862388	599	3350	6239	5805	0.465293	AA7	Fb	aFb1	aFb1
AA7#GCGATTAGTCTGATTG-1	11.511	1523	1650	82	0.132233	1.03092	641	3072	6239	4907	0.393252	AA7	Ve	aVe1	aVe1
AA7#GTGCACGAGGTTCGTT-1	13.484	2179	2106	59	0.168912	1.01227	648	3098	6234	5628	0.451396	AA7	Ve	aVe1	aVe2
AA7#AAGGTTCCATTCCCGT-1	14.176	1668	1828	75	0.146686	0.989464	564	3132	6231	6300	0.505699	AA7	Fb	aFb2	aFb3
AA7#ACATGCAAGACACAAT-1	10.57	1249	1415	74	0.113545	0.916641	593	3251	6231	4170	0.334778	AA7	Ve	aVe1	aVe3
AA7#CATGTTTAGCTATCGT-1	8.399	1353	1582	55	0.126946	0.992008	640	3128	6231	5927	0.475759	AA7	Fb	aFb1	aFb1
AA7#GTCACGGCAACCTCCT-1	11.456	1724	2157	62	0.17317	0.875339	543	3321	6228	5969	0.479207	AA7	Le	aLe1	aLe1
AA7#TCTCTGGTCGGATAGG-1	16.636	3520	3333	46	0.267625	1.17271	639	2866	6227	6545	0.525534	AA7	Tc	aTc1	aTc1
AA7#TTAGCGACACGCTCAG-1	12.397	1897	1825	54	0.14661	0.979014	569	3145	6224	4925	0.395646	AA7	Ve	aVe1	aVe1
AA7#CTGTATTCAATGGCAG-1	11.099	1631	1733	32	0.139242	0.97305	702	3154	6223	6100	0.490117	AA7	Kc	aKc2	aKc2
AA7#GAGCGCTCATCGAGTT-1	13.121	1968	2058	50	0.165434	1.04001	758	3049	6220	6690	0.537781	AA7	Fb	aFb1	aFb1
AA7#TAATTCCAGAATCAGT-1	12.332	1806	2048	55	0.164763	1.09048	472	2973	6215	5613	0.451641	AA7	Ve	aVe1	aVe2
AA7#TTAACGGGTAAGCCTT-1	14.016	2173	2184	44	0.175761	0.901745	607	3267	6213	5815	0.46797	AA7	Ve	aVe1	aVe1
AA7#CAGGATTAGAGGAAGT-1	10.122	1651	1723	94	0.138706	1.27593	789	2729	6211	5294	0.426248	AA7	Kc	aKc1	aKc1
AA7#TGATCAGTCGAGGCTC-1	8.735	1041	1198	34	0.0964418	0.983711	531	3131	6211	6073	0.488891	AA7	Fb	aFb1	aFb1
AA7#CACAACAAGGGCGAAG-1	14.631	2128	2287	56	0.184198	0.86988	589	3320	6208	6180	0.497905	AA7	Ve	aVe1	aVe1
AA7#GCAGCTGCAATCAGGG-1	10.863	1344	1356	54	0.109232	1.05666	569	3018	6207	3666	0.295407	AA7	Ve	aVe1	aVe2
AA7#AACGGGAAGTGAGCTG-1	11.524	1548	1503	70	0.121171	0.892007	588	3278	6202	5650	0.456087	AA7	Kc	aKc1	aKc4
AA7#CTGGGACTCCCGTATC-1	10.456	1922	2056	56	0.16578	1.03779	565	3043	6201	6430	0.518632	AA7	My	aMy1	aMy1
AA7#ATCGAGTTCGCTTGAA-1	8.3	591	703	77	0.056721	1.18975	571	2830	6197	2398	0.193512	AA7	Ve	aVe1	aVe4
AA7#ACAGCGCCAAGACACG-1	10.923	1710	1840	28	0.148531	1.08693	723	2968	6194	6106	0.492896	AA7	Kc	aKc6	aKc6
AA7#CTCGCTAAGTTCGCGC-1	10.528	1781	1948	56	0.1573	0.992278	599	3108	6192	7174	0.579296	AA7	Kc	aKc1	aKc1
AA7#CCACGTTCACTGCTCT-1	11.128	1506	1797	44	0.14513	1.04594	763	3026	6191	6489	0.524152	AA7	Fb	aFb2	aFb3
AA7#TTCGCGTAGGTTAACA-1	13.307	1129	1167	37	0.0943107	0.999031	657	3095	6187	4996	0.403815	AA7	Fb	aFb2	aFb3
AA7#CTAGCGGAGTGCAACG-1	16.057	2603	2673	55	0.216087	1.07272	647	2984	6185	6012	0.486093	AA7	Ve	aVe1	aVe2
AA7#GTCGTAAAGTGATAAC-1	16.616	3239	3365	73	0.272337	1.07455	813	2978	6178	7223	0.584574	AA7	Ve	aVe1	aVe2
AA7#GACTAACGTGTGAGGT-1	10.868	1630	1884	55	0.152501	0.799301	558	3433	6177	7420	0.600615	AA7	My	aMy1	aMy2
AA7#TCACTCGTCGTTCAGA-1	11.103	1727	1703	40	0.13785	0.914755	643	3226	6177	6398	0.517889	AA7	Kc	aKc1	aKc1
AA7#GTGTCCTTCCGGAAAG-1	13.532	2385	2287	40	0.185152	0.930603	355	3199	6176	5938	0.480732	AA7	Kc	aKc2	aKc3
AA7#CGTTCCATCAGGTTTG-1	9.088	1285	1509	42	0.122186	0.947335	642	3171	6175	5257	0.425668	AA7	Fb	aFb1	aFb1
AA7#GAATCTGTCCCATAGA-1	11.558	1681	1810	46	0.146606	0.917676	640	3219	6173	5801	0.469945	AA7	Mu	aMu1	aMu1
AA7#AACGGGATCTTCCGTG-1	7.217	605	628	52	0.0508749	1.63986	567	2338	6172	2443	0.197974	AA7	Ve	aVe1	aVe2
AA7#CTTAATCCACCTGGTG-1	15.249	2187	2294	50	0.185869	0.896435	658	3254	6171	6825	0.553079	AA7	Ve	aVe1	aVe1
AA7#CGTAAACAGGTACTCT-1	13.149	2158	2226	39	0.180418	1.24491	662	2748	6169	5798	0.470083	AA7	Ve	aVe2	aVe3
AA7#TTTACGTTCTTTGCAT-1	17.458	2689	2383	60	0.193237	0.573762	196	3918	6166	6012	0.48767	AA7	Kc	aKc2	aKc3
AA7#CGCTATCGTCCCTAAA-1	14.595	1452	1510	87	0.122525	0.84491	574	3340	6162	6173	0.500974	AA7	Fb	aFb1	aFb2
AA7#CTAGCGGCAGGTGTGA-1	7.263	873	1102	58	0.0895207	0.995785	574	3084	6155	4268	0.346879	AA7	Fb	aFb1	aFb1
AA7#ACGTGGCAGCATGATA-1	12.878	1808	1918	52	0.155859	0.925822	639	3195	6153	6179	0.502194	AA7	Fb	aFb1	aFb1
AA7#GTGGATTCACCCTTAC-1	15.878	2614	2462	90	0.200065	0.916225	530	3211	6153	5105	0.414973	AA7	Tc	aTc1	aTc2
AA7#CACTGAACAGCAAACG-1	10.064	1113	1384	57	0.11252	1.66119	704	2311	6150	4371	0.355366	AA7	Kc	aKc5	aKc4
AA7#TAGCCCTGTTCGGGAA-1	13.701	2048	1847	110	0.150163	1.0398	511	3015	6150	4166	0.338754	AA7	Tc	aTc1	aTc2
AA7#TTACTCAGTGCCAAGA-1	11.777	1463	1605	33	0.13053	1.03105	640	3027	6148	5323	0.432975	AA7	Fb	aFb1	aFb1
AA7#GGGACCTAGATATGTG-1	11.205	1409	1606	38	0.130654	1.00653	693	3063	6146	6260	0.509274	AA7	Kc	aKc1	aKc1
AA7#CTCATGCAGAGCCACA-1	8.463	1530	1762	72	0.143485	1.12604	689	2888	6140	5892	0.479883	AA7	My	aMy1	aMy3
AA7#ACCATCCAGGAATGGA-1	18.023	1702	1769	55	0.144079	1.07049	604	2965	6139	4544	0.370093	AA7	Tc	aTc1	aTc1
AA7#GGGCCATTCAGTTGAC-1	5.431	362	490	40	0.0399088	2.35648	712	1829	6139	2571	0.209433	AA7	Kc	aKc5	aKc4
AA7#TACTGCCAGAGACTCG-1	14.46	2731	2833	62	0.230851	0.653017	279	3712	6136	6191	0.504482	AA7	Kc	aKc2	aKc3
AA7#TGTACAGTCCGAGAGA-1	11.639	1540	1732	46	0.141134	1.11732	787	2898	6136	6851	0.558263	AA7	Kc	aKc1	aKc1
AA7#GGTACCGCAAATGTCC-1	12.544	1514	1593	40	0.129914	0.915937	528	3200	6131	5533	0.451305	AA7	Mu	aMu2	aMu2
AA7#AGATTCGAGCCCATGC-1	7.649	703	895	54	0.0730016	0.799765	592	3406	6130	3462	0.282382	AA7	Kc	aKc1	aKc1
AA7#AGCTGGCAGAGAGGTA-1	17.705	2423	2242	46	0.182871	0.919825	589	3193	6130	5991	0.488822	AA7	Fb	aFb2	aFb3
AA7#GGATGAGCAGCAACCC-1	11.753	1840	1975	56	0.161146	1.11748	730	2894	6128	7050	0.575228	AA7	Kc	aKc1	aKc1
AA7#CACTGAACACATGATC-1	8.573	1433	1599	64	0.130509	0.920376	547	3190	6126	6076	0.496	AA7	Kc	aKc1	aKc2
AA7#TACTGCCAGTGCTCGC-1	12.874	2009	2144	41	0.17502	0.770743	541	3459	6125	7597	0.620163	AA7	Fb	aFb1	aFb1
AA7#CGTGGCACAAGAGCGT-1	20.735	3288	2856	71	0.233257	1.11614	792	2893	6122	6000	0.490036	AA7	Tc	aTc1	aTc1
AA7#TGATCAGTCCGTGCAG-1	10.42	963	1105	57	0.090263	1.03086	556	3014	6121	3857	0.315217	AA7	Mu	aMu1	aMu1
AA7#CATTGGATCGCACCGA-1	6.584	542	676	45	0.0552288	0.702838	400	3594	6120	2535	0.207176	AA7	Kc	aKc2	aKc3
AA7#ACTAGGTAGGCTTCGC-1	11.21	1370	1581	66	0.129293	0.973531	601	3098	6114	5680	0.464584	AA7	Fb	aFb1	aFb1
AA7#TCGCAGGCATTACCTT-1	11.117	1673	1758	74	0.143886	0.923489	471	3176	6109	5566	0.455557	AA7	Kc	aKc2	aKc3
AA7#AATGTCGAGTAACTCC-1	16.772	2236	2293	32	0.187705	0.982473	678	3081	6108	6488	0.531194	AA7	Ve	aVe1	aVe1
AA7#TACTAGGTCGCTCTAC-1	9.824	1662	1960	48	0.160472	0.929542	655	3165	6107	6525	0.534311	AA7	Kc	aKc2	aKc3
AA7#GAGTGAGCACTCGTGG-1	5.436	409	538	58	0.0441056	3.17454	670	1461	6099	2777	0.227735	AA7	Mu	aMu1	aMu1
AA7#TCAGTTTTCTCTGACC-1	12.656	1879	2036	35	0.166913	1.01221	610	3031	6099	6357	0.521151	AA7	Ve	aVe1	aVe1
AA7#GAGCATTGTTCTTAGG-1	11.238	1816	1929	25	0.158167	1.11076	750	2889	6098	5953	0.488111	AA7	Fb	aFb2	aFb3
AA7#TAGGTGTGTCCTCAGG-1	15.602	2088	2112	58	0.173285	0.93215	499	3154	6094	6012	0.493272	AA7	Ve	aVe1	aVe1
AA7#CCGTGAGTCCGGACTG-1	12.192	1256	1218	82	0.100016	1.49754	661	2438	6089	3342	0.274429	AA7	Tc	aTc1	aTc1
AA7#ATCCTGCCATGGCCGT-1	13.148	2377	2574	49	0.211504	0.94037	564	3136	6085	6483	0.532703	AA7	Bc	aBc1	aBc1
AA7#TGCCTGTCACGCGTTG-1	10.574	1383	1536	64	0.126233	1.03478	627	2990	6084	5575	0.458169	AA7	Kc	aKc5	aKc4
AA7#TTGTTGTAGGGCATTG-1	11.277	1213	1184	54	0.0973844	1.20653	737	2755	6079	5348	0.439947	AA7	Kc	aKc1	aKc1
AA7#TAAGCCATCTCATCCG-1	13.708	2236	2242	52	0.184588	0.883685	642	3224	6073	7288	0.600033	AA7	My	aMy1	aMy2
AA7#ATTACCTGTTTCGTTT-1	11.134	1535	1691	45	0.139246	1.16702	657	2802	6072	5300	0.43643	AA7	Fb	aFb2	aFb3
AA7#GTGTGATTCTAGCAGT-1	10.791	1455	1398	52	0.115119	0.866011	235	3254	6072	3928	0.323452	AA7	Kc	aKc2	aKc3
AA7#ATGGATCAGGCTAAAT-1	9.489	1567	1687	58	0.139008	0.920253	648	3160	6068	6089	0.50173	AA7	Mu	aMu2	aMu2
AA7#ATTTGTCTCACTCCCA-1	9.529	1689	1857	45	0.153016	0.97013	656	3080	6068	6068	0.500165	AA7	My	aMy3	aMy5
AA7#TTTGTGTTCTCTGAGA-1	10.209	1557	1789	38	0.147437	0.836259	563	3304	6067	6488	0.534784	AA7	Kc	aKc6	aKc6
AA7#AGCGTATTCCCGTATC-1	13.201	1660	1690	36	0.139301	0.930617	456	3142	6066	5065	0.417491	AA7	Ve	aVe2	aVe3
AA7#TTCTGTAAGAGTTTGA-1	11.581	1813	1939	38	0.159878	0.95235	614	3106	6064	5252	0.433047	AA7	My	aMy1	aMy3
AA7#TTGTTCAGTCGTAGTT-1	15.058	1749	1655	107	0.136484	1.11623	608	2865	6063	4816	0.397229	AA7	Ve	aVe1	aVe1
AA7#TATGTGGAGTCTCGAT-1	12.534	1133	1136	83	0.0936984	1.28324	662	2655	6062	4256	0.351097	AA7	Kc	aKc1	aKc1
AA7#CTCTCAGTCTATCTAC-1	11.867	1660	1812	43	0.14948	0.917431	628	3161	6061	5487	0.452648	AA7	My	aMy1	aMy1
AA7#AACTGGTTCCGTCAAA-1	8.386	847	1049	20	0.0866226	1.0123	564	3009	6055	3981	0.328791	AA7	My	aMy1	aMy1
AA7#GCGATCGAGTGAGTTA-1	12.393	1696	1874	44	0.154748	0.996373	709	3033	6055	6600	0.545094	AA7	Fb	aFb1	aFb2
AA7#GAGGCTCCAAGCGGTA-1	10.139	1362	1468	40	0.121242	1.03223	575	2979	6054	4847	0.400314	AA7	Fb	aFb1	aFb1
AA7#TGACAACAGTTCAAGA-1	18.211	2851	2936	48	0.242484	0.873723	625	3231	6054	7213	0.595722	AA7	Ve	aVe1	aVe1
AA7#CCTCCCTTCCAATCCC-1	10.71	1125	1114	49	0.0920661	2.32053	676	1822	6050	3367	0.27831	AA7	My	aMy1	aMy7
AA7#AGCTGGCAGTCATACC-1	11.955	1787	1915	41	0.158343	0.796494	519	3366	6047	6777	0.560361	AA7	My	aMy1	aMy2
AA7#CCACGTTAGTAGACCG-1	9.364	889	991	45	0.0819415	0.826888	550	3310	6047	4433	0.366727	AA7	Fb	aFb1	aFb1
AA7#GGAGAACCAGAGAGAA-1	11.639	1681	1687	69	0.139491	0.974208	459	3063	6047	6059	0.500992	AA7	Fb	aFb2	aFb3
AA7#TGTGTCCAGAGGAACA-1	9.109	1311	1514	66	0.125393	1.06676	696	2921	6037	5545	0.459251	AA7	Mu	aMu2	aMu2
AA7#ACTTCCGTCGGTCTAA-1	10.073	1694	1873	90	0.155178	1.09549	664	2880	6035	5953	0.493452	AA7	My	aMy1	aMy3
AA7#AGTGCGCGTACAAGCG-1	6.853	751	859	45	0.0711918	1.29217	638	2632	6033	3466	0.287253	AA7	Fb	aFb2	aFb3
AA7#CGTTCCATCCCATAGA-1	5.359	295	420	53	0.0348316	3.41685	777	1365	6029	1901	0.157681	AA7	My	aMy1	aMy7
AA7#CAACGGCGTTGCAGAG-1	11.185	1751	1854	69	0.153859	0.934811	549	3114	6025	6964	0.578309	AA7	Kc	aKc1	aKc1
AA7#CTCAGAAAGAGCGAAA-1	6.538	700	825	61	0.0684647	1.09056	543	2882	6025	3157	0.261992	AA7	Mu	aMu1	aMu1
AA7#AACTGGTGTTCTTTGT-1	11.135	1805	1902	36	0.157869	0.967342	607	3062	6024	6620	0.54956	AA7	My	aMy1	aMy2
AA7#CCTTGCACAAAGGAAG-1	10.454	1267	1645	45	0.136537	1.06655	671	2915	6024	5038	0.4183	AA7	Ve	aVe1	aVe1
AA7#AACCTTTTCAATTCCT-1	10.823	951	971	30	0.0806077	2.38181	764	1781	6023	3067	0.254692	AA7	Tc	aTc2	aTc3
AA7#TAGCCGGCACCAAGGA-1	11.741	1595	1739	52	0.144363	0.919375	685	3138	6023	6450	0.535714	AA7	Fb	aFb1	aFb3
AA7#TGTAAGCCATTACCTT-1	12.436	1727	1803	40	0.149676	0.777745	604	3388	6023	7267	0.603371	AA7	Fb	aFb1	aFb2
AA7#CAATCCCCACGAACGA-1	11.75	1347	1456	50	0.12091	0.868715	576	3222	6021	6239	0.518189	AA7	Kc	aKc5	aKc4
AA7#GCCATAAAGTTCGTTG-1	10.172	1089	1316	37	0.10932	1.09794	578	2869	6019	5007	0.415933	AA7	Mu	aMu2	aMu2
AA7#TTACCGCTCGACTTAG-1	6.831	652	762	58	0.0633627	1.17705	833	2762	6013	3059	0.254366	AA7	Kc	aKc2	aKc2
AA7#CCTGCTACAACTCGAT-1	12.169	1395	1321	63	0.109864	1.02561	517	2968	6012	4363	0.362918	AA7	Ve	aVe1	aVe1
AA7#TTCAACTGTCGCTAGC-1	9.82	1706	1930	52	0.160566	0.902501	544	3159	6010	5815	0.483938	AA7	Ve	aVe1	aVe1
AA7#GTGTGATTCTTCAGAG-1	10.291	1346	1531	52	0.127392	1.08356	732	2884	6009	5253	0.437094	AA7	My	aMy1	aMy3
AA7#GCTCCTAGTCTCAAAC-1	10.256	1357	1513	26	0.125978	0.85626	425	3235	6005	6313	0.525645	AA7	Kc	aKc1	aKc1
AA7#CAACCAATCGATGTGT-1	11.276	1657	1721	61	0.143369	1.14587	577	2797	6002	4916	0.40953	AA7	Kc	aKc2	aKc3
AA7#TACTGCCGTCATCGTA-1	17.445	2828	2768	50	0.23059	0.836035	416	3269	6002	5354	0.446018	AA7	Tc	aTc1	aTc2
AA7#TTCGTTAAGGTCGTTT-1	10.698	1356	1389	56	0.115711	0.876211	593	3199	6002	5951	0.495751	AA7	Fb	aFb1	aFb1
AA7#ATAGGCTTCTCGTAGA-1	13.806	1736	1856	56	0.154667	1.25479	578	2661	6000	4397	0.366417	AA7	Tc	aTc1	aTc1
AA7#CAGCTGGCAAAGGCCA-1	11.046	1891	2038	56	0.16989	0.991368	623	3012	5998	6633	0.552934	AA7	Kc	aKc1	aKc1
AA7#TTGCAGATCTACATCT-1	8.185	620	719	53	0.0599566	1.52782	571	2372	5996	2668	0.22263	AA7	Ve	aVe1	aVe1
AA7#AAATGCCAGTCTAGAA-1	8.565	904	1045	45	0.087156	1.23611	612	2681	5995	4091	0.341258	AA7	Me	aMe1	aMe1
AA7#AATACGCAGAGAGTAG-1	11.564	2079	2152	42	0.179483	1.05802	614	2913	5995	6507	0.542702	AA7	Kc	aKc2	aKc3
AA7#GCTGAGCGTGCTGGCT-1	9.608	786	879	48	0.073495	1.00873	478	2977	5980	3675	0.307274	AA7	Fb	aFb1	aFb2
AA7#AGCTGTATCGGGCTCA-1	9.22	880	1064	42	0.0889781	1.16317	623	2764	5979	4681	0.391519	AA7	Fb	aFb1	aFb1
AA7#ATGCATGAGGTGATGC-1	10.229	1684	2023	50	0.169175	1.03644	736	2936	5979	6712	0.561392	AA7	Kc	aKc1	aKc1
AA7#AAAGATGGTCACAGTT-1	8.505	859	991	104	0.0828873	1.04236	578	2927	5978	3581	0.299665	AA7	Mu	aMu2	aMu2
AA7#CAAGGCCGTCGCTAGC-1	12.081	1452	1634	69	0.136736	0.882483	542	3174	5975	5613	0.469707	AA7	Fb	aFb2	aFb3
AA7#CTCTAGCCATCGAGTT-1	11.893	1964	2187	36	0.183043	1.09909	744	2846	5974	7033	0.588733	AA7	Kc	aKc1	aKc1
AA7#TGCTTTATCTCGTGAA-1	10.587	1481	1815	43	0.151908	1.26374	846	2639	5974	5217	0.436715	AA7	Kc	aKc2	aKc3
AA7#CCTATTAAGGCTTCGC-1	15.94	2753	2524	90	0.211319	0.992659	560	2997	5972	5237	0.438683	AA7	Tc	aTc2	aTc1
AA7#CTGAATGTCTGGGCGT-1	12.465	2178	2254	57	0.188809	1.18805	597	2728	5969	6814	0.570782	AA7	Kc	aKc1	aKc1
AA7#GTGGCGTCATCAGCTA-1	10.733	1664	1768	60	0.148148	1.06043	679	2896	5967	4688	0.392959	AA7	Ve	aVe1	aVe1
AA7#TAAGTGCCATGCTATG-1	11.852	1598	1894	79	0.158706	0.896694	637	3146	5967	6498	0.544495	AA7	My	aMy1	aMy1
AA7#ATATTCCTCATTCATC-1	8.917	1450	1584	43	0.132775	0.813621	523	3289	5965	6513	0.545935	AA7	Fb	aFb1	aFb1
AA7#TACAGCAGTCTAACCA-1	9.762	1124	1173	55	0.09834	1.39711	658	2488	5964	4369	0.366342	AA7	Fb	aFb2	aFb4
AA7#TTGTTCATCTCATCCG-1	11.315	1280	1329	40	0.111437	1.05196	585	2906	5963	4702	0.394397	AA7	Fb	aFb2	aFb3
AA7#GCGGTGTTCCTCTCTT-1	11.725	1498	1652	52	0.138637	1.06875	589	2880	5958	5612	0.470963	AA7	Kc	aKc5	aKc4
AA7#AACCGATCACTCAGCG-1	11.046	1216	1203	55	0.101008	1.47095	572	2410	5955	3258	0.273598	AA7	Ve	aVe1	aVe2
AA7#CCGCATTCAAGCCTTA-1	11.371	1648	1725	50	0.144836	0.996312	605	2983	5955	6068	0.509573	AA7	Kc	aKc1	aKc1
AA7#GTCACAAAGCCGCAAA-1	10.485	1652	1763	50	0.148027	0.944172	679	3063	5955	6269	0.526364	AA7	Kc	aKc2	aKc1
AA7#GAGGTCCGTTACTTTC-1	8.334	484	527	45	0.044256	2.13699	362	1898	5954	2403	0.201831	AA7	Le	aLe1	aLe1
AA7#CACAGATCAAGACTAA-1	13.173	2049	2103	50	0.176634	0.931538	685	3082	5953	7068	0.59365	AA7	My	aMy1	aMy2
AA7#GGGAACACAGGTGTGA-1	8.059	1111	1352	66	0.113575	1.07242	617	2872	5952	5007	0.420615	AA7	Kc	aKc1	aKc1
AA7#TAATTCCCATGCTATG-1	12.025	1336	1378	26	0.115779	1.11178	599	2818	5951	4827	0.405562	AA7	Fb	aFb2	aFb3
AA7#AGCGATTCATAGCCAT-1	9.122	1663	1771	74	0.148849	0.915942	463	3105	5949	5281	0.443856	AA7	My	aMy1	aMy3
AA7#AAACTCGTCTGGGCGT-1	10.677	1898	2041	51	0.171772	1.20937	776	2689	5941	6915	0.581973	AA7	Kc	aKc1	aKc1
AA7#TTCGCGTAGTCGGGAT-1	11.832	1434	1592	35	0.134007	0.953305	683	3041	5940	5684	0.478532	AA7	Fb	aFb2	aFb4
AA7#TTAGGTGAGGTCCTCG-1	8.769	1209	1391	54	0.117107	1.07948	728	2856	5939	4813	0.405271	AA7	Kc	aKc1	aKc1
AA7#TGTAGCAAGCTCGGCT-1	9.68	1359	1610	44	0.135659	1.24094	705	2648	5934	5176	0.436204	AA7	Fb	aFb1	aFb2
AA7#CCTTGGTGTGACCAGA-1	11.4	1232	1349	45	0.11384	0.921829	497	3083	5925	4939	0.417004	AA7	Fb	aFb1	aFb1
AA7#CCAGAATGTTAACCAC-1	14.442	1867	1917	38	0.161827	0.934357	620	3062	5923	5696	0.480919	AA7	Fb	aFb2	aFb2
AA7#GGGCCATCATCATAGC-1	9.83	1107	1290	28	0.108898	1.0375	615	2907	5923	5739	0.484549	AA7	Kc	aKc1	aKc1
AA7#GCTCACTCAAGTAATG-1	12.781	1691	1768	41	0.149526	1.03162	700	2910	5912	5986	0.506258	AA7	My	aMy1	aMy1
AA7#GCATTCCAGAGGTGGG-1	12.726	1401	1599	51	0.135302	1.07917	759	2842	5909	5664	0.47935	AA7	Fb	aFb2	aFb3
AA7#TGCATTTGTGTCGTGC-1	10.325	1460	1496	70	0.126629	1.25889	540	2615	5907	5455	0.461975	AA7	Mu	aMu2	aMu2
AA7#CGCTAGGCATGTGGGA-1	14.758	2288	2207	40	0.186844	1.0884	600	2828	5906	5621	0.475953	AA7	Ve	aVe1	aVe2
AA7#TTACCCGTCCCACTTG-1	17.323	2187	2332	37	0.197661	0.990216	600	2964	5899	4851	0.411241	AA7	Ve	aVe1	aVe3
AA7#GGTGTCGAGTAGTGTA-1	14.483	1653	1644	52	0.139464	0.846491	563	3192	5894	6334	0.537326	AA7	Fb	aFb1	aFb2
AA7#GAATCTGAGCACGTAG-1	14.732	2098	2048	42	0.173824	1.07795	629	2835	5891	5590	0.474453	AA7	Mu	aMu2	aMu2
AA7#TTAGCGACAAGACACG-1	13.964	1629	1709	72	0.145101	1.00647	610	2935	5889	4823	0.409701	AA7	Ve	aVe1	aVe1
AA7#TTTGAGGGTGAATACA-1	14.112	1689	1749	54	0.148548	0.956464	576	3009	5887	5109	0.433922	AA7	Ve	aVe1	aVe1
AA7#TTGTTGTTCAGTCAAC-1	10.656	1496	1619	30	0.137553	0.923203	618	3060	5885	6565	0.557774	AA7	Fb	aFb1	aFb1
AA7#TCAAGCATCCAGTTAG-1	14.838	2263	2366	57	0.201054	1.20788	801	2665	5884	6005	0.510282	AA7	Kc	aKc2	aKc3
AA7#TATCTGTAGGAGAACA-1	10.895	1304	1517	50	0.129062	0.974798	634	2976	5877	5933	0.504764	AA7	Fb	aFb1	aFb2
AA7#GATGGCCTCGCAGATT-1	9.345	1194	1381	81	0.117552	0.885109	645	3116	5874	5847	0.497786	AA7	Fb	aFb1	aFb1
AA7#GGGAACAGTGGCCTTG-1	13.398	2199	2182	52	0.18586	0.8784	587	3125	5870	6507	0.554353	AA7	Ve	aVe1	aVe1
AA7#ACTTCCGTCCGATGCG-1	12.335	1414	1374	55	0.117195	1.04038	685	2873	5862	4850	0.413752	AA7	Fb	aFb2	aFb4
AA7#AAGGAGCCAAGGCGTA-1	8.762	1115	1201	64	0.102474	1.09435	648	2798	5860	4193	0.357826	AA7	Kc	aKc5	aKc8
AA7#GTTGGGCCAATGACTC-1	11.414	1562	1898	40	0.161945	0.846833	555	3173	5860	7066	0.602901	AA7	Fb	aFb1	aFb2
AA7#TTCAACTGTTAGCTCA-1	13.363	2065	2306	108	0.196758	1.54672	910	2301	5860	5610	0.478832	AA7	Kc	aKc2	aKc3
AA7#CAAGAAAAGCTAGTTC-1	12.244	1688	1851	56	0.157989	0.932695	556	3031	5858	5512	0.470468	AA7	My	aMy1	aMy3
AA7#GTACTTTGTACTTCAG-1	9.994	752	840	62	0.0716968	1.92461	742	2003	5858	3505	0.299164	AA7	Fb	aFb1	aFb1
AA7#GGAATCTTCCTCCATG-1	11.091	1938	1846	47	0.157589	0.914052	608	3060	5857	5736	0.48967	AA7	Kc	aKc1	aKc1
AA7#TACTAGGCAAGCCTTA-1	12.641	1181	1325	56	0.113132	1.0598	660	2843	5856	5015	0.428193	AA7	Fb	aFb2	aFb3
AA7#GAAGTGGTCTGGCGCA-1	9.261	912	1062	62	0.0907072	1.06782	531	2831	5854	4058	0.346601	AA7	Le	aLe1	aLe1
AA7#GCTGTTCTCCGCTATC-1	11.771	1171	1257	76	0.107362	0.957205	451	2991	5854	4141	0.35375	AA7	Mu	aMu1	aMu1
AA7#GAGACTTCATTTGGTG-1	10.837	1609	1568	78	0.13404	1.18736	514	2674	5849	4209	0.360298	AA7	Ve	aVe1	aVe2
AA7#GGAACTTTCTTAAGCG-1	14.661	2458	2429	67	0.207642	1.21051	617	2646	5849	5616	0.480082	AA7	Tc	aTc3	aTc1
AA7#AGGCGAACACATTGCA-1	8.09	1054	1147	77	0.098118	1.20816	574	2647	5845	4268	0.365161	AA7	Kc	aKc1	aKc1
AA7#CTAGGATAGGCAGATC-1	11.58	883	1022	45	0.0874251	0.941216	343	3011	5845	3925	0.335815	AA7	Fb	aFb2	aFb3
AA7#TGGGTTAGTAGAAAGG-1	9.883	1657	1853	57	0.158593	0.936361	650	3017	5842	6701	0.573519	AA7	My	aMy1	aMy2
AA7#GTTGGGCTCCTGACCT-1	12.064	1785	1786	71	0.152885	0.857824	624	3144	5841	6724	0.575586	AA7	My	aMy1	aMy2
AA7#TGTAAGCAGCGTAGCA-1	13.754	1535	1500	68	0.128425	1.13061	655	2741	5840	4948	0.42363	AA7	Kc	aKc1	aKc1
AA7#GTAATCGTCTGTGTGA-1	9.127	1309	1491	84	0.12772	1.0839	658	2801	5837	4766	0.408258	AA7	Fb	aFb2	aFb4
AA7#GCGATTATCCATACGA-1	8.206	978	1323	37	0.113543	1.03351	573	2865	5826	4520	0.387983	AA7	Mu	aMu2	aMu2
AA7#TACATTCGTATCACAC-1	12.741	1512	1581	45	0.135708	0.965913	572	2963	5825	5292	0.454249	AA7	Kc	aKc1	aKc1
AA7#GGTCATAGTGAGCTAG-1	12.441	1244	1282	74	0.1101	1.19781	558	2649	5822	3543	0.304381	AA7	Ve	aVe1	aVe2
AA7#AACCTTTCAAGACTAA-1	12.166	2267	2126	56	0.182615	0.86451	561	3122	5821	6900	0.592784	AA7	Kc	aKc1	aKc1
AA7#ATTACCTTCTGGACAT-1	9.136	1015	1044	34	0.0897061	0.894823	487	3071	5819	4784	0.411138	AA7	Fb	aFb1	aFb1
AA7#TTCAACTAGCAACTGG-1	8.361	874	1095	52	0.0940883	0.967208	499	2958	5819	4461	0.383379	AA7	Le	aLe1	aLe1
AA7#GAAATGATCAATGCAC-1	11.697	1648	1666	56	0.1433	1.25397	437	2579	5813	4449	0.382743	AA7	Kc	aKc2	aKc3
AA7#AACTGGTCACGAACGA-1	11.674	1073	1381	40	0.118847	1.04003	566	2848	5810	4618	0.397418	AA7	Mu	aMu2	aMu2
AA7#TGGGTGCAGGTTACAA-1	9.501	1094	1208	28	0.103959	1.12509	720	2734	5810	4851	0.417542	AA7	Fb	aFb1	aFb1
AA7#TTTGGCCAGGTTTCTG-1	10.859	1689	1724	82	0.148416	1.06104	686	2818	5808	4628	0.398485	AA7	Ve	aVe1	aVe2
AA7#TGTACGATCAGGTTTG-1	10.754	1412	1590	60	0.136927	1.03291	458	2856	5806	5828	0.501981	AA7	Kc	aKc1	aKc1
AA7#TAATTCCTCGTGGTAT-1	10.936	1226	1269	60	0.10934	0.934333	580	3000	5803	3989	0.34382	AA7	Mu	aMu1	aMu1
AA7#CGCAATAAGGTCTTGT-1	9.337	1490	1799	50	0.155059	0.690761	463	3431	5801	5402	0.465609	AA7	Kc	aKc2	aKc3
AA7#TGGTCCTTCCATAACG-1	11.638	1434	1500	86	0.129288	1.12569	600	2729	5801	4245	0.365948	AA7	Ve	aVe1	aVe1
AA7#TTTGGCCGTGCAAGAC-1	11.61	1583	1672	53	0.144188	1.0939	690	2769	5798	6078	0.524146	AA7	Le	aLe1	aLe1
AA7#TTTGGCCTCTGTTGCC-1	11.018	1558	1686	46	0.145445	0.855314	522	3124	5796	6321	0.54529	AA7	My	aMy1	aMy2
AA7#GCATGATTCGATCTTT-1	13.287	2013	2158	50	0.186356	0.979487	646	2925	5790	5591	0.482899	AA7	Ve	aVe1	aVe1
AA7#CCCGTTAAGCAGAAAG-1	7.989	698	889	51	0.0767968	1.49914	514	2316	5788	3364	0.290702	AA7	Mu	aMu2	aMu2
AA7#CGTACAACAGGCACAA-1	8.775	1192	1391	34	0.120266	1.02486	577	2856	5783	4570	0.395124	AA7	Mu	aMu2	aMu2
AA7#CAGCTGGTCCGCCTAT-1	11.838	1638	1853	48	0.160294	1.26046	807	2557	5780	6069	0.525	AA7	Kc	aKc1	aKc1
AA7#ATGCATGGTATTCACG-1	13.337	1576	1682	62	0.145527	0.820157	544	3175	5779	5029	0.43511	AA7	Ve	aVe1	aVe1
AA7#GAAGAGCGTAACCCAT-1	7.679	539	616	60	0.0533426	0.755549	456	3289	5774	2831	0.245151	AA7	Fb	aFb1	aFb1
AA7#GGGACCTTCGAGGCTC-1	9.455	1337	1576	37	0.136616	1.0711	604	2785	5768	6219	0.539095	AA7	Kc	aKc1	aKc1
AA7#ACCCAAAAGGTAAGTT-1	8.193	753	893	33	0.0774233	1.09557	533	2752	5767	3595	0.311795	AA7	Fb	aFb1	aFb1
AA7#TTCGCGTTCACCCTTG-1	22.454	3141	2853	83	0.247441	0.979739	574	2912	5765	5516	0.478404	AA7	Tc	aTc3	aTc4
AA7#GTGGATTAGTCGTACT-1	8.609	726	967	60	0.0839701	1.19185	522	2627	5758	3262	0.283307	AA7	Kc	aKc2	aKc3
AA7#ACATGCATCAAATGGA-1	8.604	1234	1379	67	0.119767	0.953512	572	2947	5757	4681	0.406549	AA7	My	aMy1	aMy1
AA7#ACTTTCAGTTCTTTGT-1	12.213	1289	1414	44	0.122807	0.979711	608	2908	5757	5523	0.47976	AA7	Fb	aFb1	aFb1
AA7#TTATGTCTCTACATCT-1	13.049	1687	1613	46	0.140139	1.34802	737	2451	5755	4791	0.416247	AA7	Kc	aKc2	aKc3
AA7#AGTGCCGCAAGGAAGA-1	8.785	1118	1227	66	0.10677	1.00279	577	2869	5746	5245	0.456404	AA7	My	aMy1	aMy6
AA7#ATCGAGTAGTGTGTAA-1	11.707	1614	1807	46	0.15724	0.769634	476	3247	5746	5712	0.497128	AA7	Fb	aFb1	aFb1
AA7#CGATGATTCAGAATGA-1	9.749	1024	1289	36	0.112263	1.11689	699	2712	5741	5428	0.47274	AA7	Fb	aFb1	aFb1
AA7#GCAGCCAGTAAAGCTA-1	8.698	1019	1209	61	0.105295	0.940182	478	2959	5741	4440	0.386692	AA7	My	aMy1	aMy1
AA7#AACGTACTCGATGAAA-1	10.614	1742	2018	68	0.175784	1.00139	550	2868	5740	5744	0.500436	AA7	Kc	aKc2	aKc3
AA7#CGATGATAGCGATACG-1	8.784	1069	1160	48	0.101116	1.80764	597	2043	5736	3585	0.312609	AA7	Kc	aKc2	aKc3
AA7#TGGCAATAGTGTCCCG-1	7.654	1063	1314	62	0.11454	1.00489	582	2861	5736	4960	0.432357	AA7	Fb	aFb2	aFb3
AA7#TTCGTTAGTGGTACTT-1	9.928	1815	1948	48	0.169834	1.15926	658	2656	5735	6403	0.558336	AA7	Kc	aKc1	aKc1
AA7#CCTATTACACGCCGAT-1	11.108	1509	1560	28	0.136031	0.966392	604	2916	5734	5699	0.497035	AA7	Fb	aFb2	aFb3
AA7#TCAGTTTAGCATTCCA-1	11.121	1477	1609	43	0.140303	1.08509	595	2750	5734	4541	0.39604	AA7	Ve	aVe1	aVe2
AA7#CACTGAAGTAAAGCTA-1	7.283	868	1089	68	0.0949765	1.09693	583	2734	5733	3761	0.328989	AA7	Mu	aMu2	aMu2
AA7#GTGGCGTTCGCTTACC-1	12.538	1260	1373	57	0.119745	1.12333	578	2700	5733	4589	0.400227	AA7	Me	aMe1	aMe1
AA7#AGATTCGGTCTGGTCG-1	14.521	1210	1174	40	0.102408	1.09733	440	2733	5732	3797	0.331269	AA7	Me	aMe1	aMe1
AA7#TCTATTGAGTTTGGAA-1	13.903	1327	1277	76	0.111431	1.10198	642	2726	5730	4478	0.390819	AA7	Fb	aFb2	aFb1
AA7#TGTAGCAAGTGGACGT-1	14.883	1879	2012	58	0.175598	1.00385	624	2859	5729	5112	0.446385	AA7	Ve	aVe1	aVe2
AA7#ACCCAAAAGACTAGCG-1	11.062	1810	2084	70	0.181913	1.3827	683	2404	5728	5533	0.483063	AA7	Kc	aKc2	aKc3
AA7#AGCCGCAGTGAATCAA-1	10.998	1394	1478	70	0.12906	0.983374	575	2887	5726	4961	0.433199	AA7	Mu	aMu1	aMu1
AA7#GTGCTGGAGATTACGA-1	11.435	1461	1579	67	0.13788	0.902958	590	3009	5726	5702	0.497904	AA7	My	aMy1	aMy1
AA7#GTTATGGGTTTGCATG-1	17.243	2325	2288	46	0.199825	0.468702	181	3898	5725	5830	0.50917	AA7	Kc	aKc2	aKc3
AA7#TGCTTTAGTAGACACG-1	5.673	361	478	78	0.041754	1.35944	612	2426	5724	2212	0.193222	AA7	Kc	aKc1	aKc2
AA7#CGCTGGAAGTACGACG-1	14.259	1721	1795	43	0.156823	1.06681	613	2769	5723	5479	0.478683	AA7	Mu	aMu2	aMu2
AA7#TACCTCGGTGCCGGTT-1	9.975	2030	2115	44	0.184781	0.499345	317	3817	5723	6793	0.593482	AA7	Kc	aKc2	aKc2
AA7#TCACAGACAAGTCCTA-1	12.242	1119	1197	39	0.104615	1.18359	625	2620	5721	3617	0.316227	AA7	My	aMy1	aMy1
AA7#GCTGAGCGTCCGGTAC-1	9.568	1179	1264	48	0.11049	1.07171	471	2761	5720	4254	0.371918	AA7	Ve	aVe1	aVe1
AA7#AACGAGGGTCTTAGCA-1	12.922	1801	1908	55	0.166871	0.887422	616	3029	5717	5422	0.474283	AA7	Mu	aMu1	aMu1
AA7#ACTAGGTAGCGAGCTA-1	9.054	823	988	55	0.0864241	1.18168	475	2620	5716	3094	0.270691	AA7	Mu	aMu2	aMu2
AA7#ATCCTCGAGCAGAGCT-1	9.83	1112	1305	26	0.114273	0.918038	529	2977	5710	4982	0.436329	AA7	Kc	aKc5	aKc4
AA7#CAGCTGGAGGGCTTCC-1	13.372	1830	1995	39	0.174755	1.01483	540	2833	5708	5992	0.524969	AA7	Mu	aMu2	aMu2
AA7#ATTACTCGTGCCCAGT-1	11.616	1666	1863	50	0.163221	1.12235	649	2689	5707	6081	0.53314	AA7	Kc	aKc1	aKc1
AA7#GACCCAGAGACCGCAA-1	14.144	1600	1558	51	0.136523	1.08096	724	2742	5706	5220	0.457574	AA7	Fb	aFb2	aFb4
AA7#AGCTGTAAGAGCAGCT-1	10.916	1323	1460	64	0.12798	0.971656	590	2893	5704	5717	0.50114	AA7	My	aMy1	aMy1
AA7#CGATGATAGCATACCT-1	14.692	2263	2161	114	0.189561	1.20845	664	2581	5700	4795	0.420762	AA7	Tc	aTc1	aTc2
AA7#AAGATAGAGTGCTGAG-1	14.767	2103	2063	34	0.18106	1.02021	732	2820	5697	5478	0.480864	AA7	Ve	aVe1	aVe1
AA7#CATTGGACAGTGGTCC-1	13.814	2037	2053	54	0.180277	1.03357	662	2800	5694	6025	0.529066	AA7	Mu	aMu1	aMu1
AA7#CCTTAATGTACAAATG-1	14.414	1929	1944	61	0.170706	0.999298	608	2848	5694	5013	0.4402	AA7	Mu	aMu1	aMu1
AA7#ACGTGGCTCTACCCGT-1	11.339	1632	1824	40	0.160197	1.05746	693	2767	5693	6748	0.592762	AA7	Kc	aKc1	aKc1
AA7#CACGTTCAGTTACCAC-1	11.285	946	928	64	0.0815036	1.77572	707	2051	5693	3183	0.279603	AA7	Le	aLe1	aLe1
AA7#GCGGTGTGTCCGTCGA-1	11.694	1122	1156	36	0.101528	1.17789	656	2614	5693	4654	0.408819	AA7	Fb	aFb1	aFb1
AA7#CAACCAAGTTCTTAGG-1	8.999	1327	1415	47	0.124363	1.01025	645	2830	5689	5732	0.503868	AA7	Kc	aKc1	aKc1
AA7#GCTTTCGGTAGTACAA-1	11.527	1595	1514	25	0.133181	0.995086	526	2849	5684	4778	0.420303	AA7	Ve	aVe1	aVe1
AA7#GCTCAGGCAGCAACAG-1	7.69	633	689	40	0.0607048	1.28923	531	2479	5675	2542	0.223965	AA7	My	aMy1	aMy3
AA7#GTTGGGCCAGGCAAGT-1	11.148	1717	1723	48	0.151806	1.33635	755	2429	5675	5286	0.465727	AA7	Kc	aKc2	aKc2
AA7#TGCTCACGTTATGCAC-1	6.424	837	982	53	0.0865198	1.00459	488	2831	5675	3419	0.301233	AA7	Kc	aKc2	aKc2
AA7#AGACAAACATATTGGC-1	9.159	1605	1838	71	0.162167	0.909367	361	2968	5667	5607	0.494794	AA7	Kc	aKc2	aKc2
AA7#AACTTGGAGTTACCAC-1	13.05	2636	2738	66	0.241617	1.0785	608	2726	5666	5838	0.515269	AA7	Tc	aTc1	aTc1
AA7#TTGCTTAGTTACCACA-1	10.537	596	626	42	0.0552515	2.47546	667	1630	5665	2555	0.225508	AA7	Ve	aVe1	aVe4
AA7#GGTGTCGCAAAGAGAG-1	11.327	1573	1688	56	0.149011	1.18266	444	2595	5664	5330	0.470516	AA7	Le	aLe1	aLe1
AA7#ACAGAAACAATCCATG-1	10.647	1726	1812	50	0.160014	0.951068	577	2902	5662	5017	0.443198	AA7	Ve	aVe1	aVe1
AA7#ATTGTCTAGGCATGCA-1	5.81	355	493	44	0.0435589	1.65183	472	2134	5659	2356	0.208201	AA7	Le	aLe1	aLe1
AA7#ATGGATCCAGTTACAC-1	11.483	1183	1275	46	0.112732	1.09289	542	2702	5655	3870	0.342236	AA7	Me	aMe1	aMe1
AA7#CACCTTGAGAGAACCC-1	11.852	1209	1172	55	0.103662	1.22297	489	2543	5653	3437	0.304052	AA7	Ve	aVe1	aVe2
AA7#ACTACCCTCGGACGAA-1	10.528	1377	1424	89	0.126018	1.05679	561	2747	5650	4573	0.40469	AA7	Ve	aVe1	aVe1
AA7#CCAGAATGTGCGCATC-1	9.673	1148	1375	64	0.121703	1.67092	509	2115	5649	4518	0.399965	AA7	Kc	aKc2	aKc3
AA7#AAATGCCAGGTGAACC-1	16.023	2646	2725	74	0.241364	1.18544	610	2583	5645	5625	0.498229	AA7	Tc	aTc3	aTc4
AA7#ACCGGGTTCTATATCC-1	10.149	1599	1729	50	0.153199	0.962783	590	2875	5643	6422	0.569024	AA7	Kc	aKc1	aKc1
AA7#CCACGTTTCGTGATAC-1	8.389	1165	1443	46	0.12788	0.844997	635	3058	5642	6608	0.585608	AA7	Fb	aFb1	aFb1
AA7#AGTCCGGGTAAAGCTA-1	12.641	1896	1945	64	0.172399	0.877205	523	3005	5641	5828	0.516667	AA7	Kc	aKc2	aKc3
AA7#TTATGTCAGGTACACG-1	13.042	1034	1115	28	0.0988475	1.67172	609	2111	5640	3484	0.308865	AA7	Mu	aMu1	aMu1
AA7#GAATCTGTCTCGCGTT-1	14.002	1789	1967	69	0.174472	1.12958	652	2647	5637	5867	0.520493	AA7	Ve	aVe1	aVe1
AA7#TTCGATTAGCAATAAC-1	8.164	771	771	64	0.0684239	1.24283	414	2512	5634	2268	0.201314	AA7	My	aMy2	aMy4
AA7#AGCCTGGCAAGGCTTT-1	7.927	1385	1564	36	0.138825	0.988352	645	2833	5633	6137	0.544736	AA7	Kc	aKc6	aKc6
AA7#CAGGGCTCAGAATGCG-1	13.372	1121	1266	64	0.112374	1.12246	611	2654	5633	3802	0.337476	AA7	Mu	aMu1	aMu1
AA7#GTGCTGGCAGTAAGCG-1	8.761	1022	1143	38	0.101564	1.26895	645	2480	5627	3576	0.317754	AA7	Kc	aKc2	aKc3
AA7#TAAACCGGTTTCCGGG-1	7.633	690	766	47	0.0681616	1.20786	484	2545	5619	2837	0.252447	AA7	Mu	aMu1	aMu1
AA7#GTGCCAGTCGCGCCAA-1	13.223	1863	2073	24	0.184529	1.08888	644	2689	5617	5867	0.522347	AA7	Ve	aVe1	aVe1
AA7#CACAGATAGTTCGTTG-1	11.153	1256	1381	55	0.122974	1.20629	687	2545	5615	5019	0.447007	AA7	Kc	aKc1	aKc1
AA7#ATTACTCTCCAGTACA-1	11.504	976	1000	65	0.0890631	1.37579	506	2363	5614	3171	0.282469	AA7	Ve	aVe1	aVe2
AA7#GTAGACTTCTACTGCC-1	9.263	1104	1366	42	0.121725	1.16725	551	2589	5611	4540	0.404562	AA7	Fb	aFb2	aFb6
AA7#ACAGCGCAGGCCAATG-1	7.882	1023	1227	54	0.109495	1.26201	588	2477	5603	3948	0.352437	AA7	Ve	aVe2	aVe3
AA7#GCGTAGCGTTCTACCC-1	8.028	1350	1619	48	0.144502	0.819422	532	3079	5602	5693	0.508122	AA7	Kc	aKc6	aKc6
AA7#GCACGCATCAATCGTG-1	11.892	2114	2159	58	0.192733	1.39461	758	2339	5601	5481	0.489375	AA7	Kc	aKc2	aKc3
AA7#GGAACTTTCGCACAAT-1	11.773	1088	1263	37	0.112808	1.32862	635	2404	5598	4184	0.373705	AA7	My	aMy1	aMy1
AA7#GCGGAAACAACGCACC-1	9.483	953	981	52	0.0876362	1.10019	477	2665	5597	3262	0.291406	AA7	Ve	aVe1	aVe1
AA7#GATCGTACAGCAGGTA-1	17.133	2587	2631	58	0.235331	1.0952	559	2668	5590	5544	0.495974	AA7	Tc	aTc2	aTc3
AA7#TGACAACTCGATTACG-1	8.88	713	962	50	0.0862007	1.3221	585	2403	5580	3573	0.320161	AA7	Fb	aFb1	aFb1
AA7#GCCTACTTCCATCGAA-1	9.73	1194	1444	54	0.129414	1.61189	658	2136	5579	3768	0.337695	AA7	Ve	aVe1	aVe2
AA7#TTTGAGGGTCGCGCTA-1	9.675	1026	1273	38	0.114129	1.25333	593	2475	5577	4293	0.384884	AA7	Fb	aFb1	aFb1
AA7#GACTAGTAGCTAACAA-1	11.795	1501	1504	56	0.135009	1.10506	529	2646	5570	4681	0.420348	AA7	Mu	aMu1	aMu1
AA7#ACAGACTGTCCCTTTG-1	11.594	1534	1553	40	0.139433	1.16861	616	2568	5569	4689	0.421067	AA7	Kc	aKc2	aKc3
AA7#AGCTGGCCAAAGCATA-1	11.188	1486	1524	38	0.136853	0.985735	681	2804	5568	5821	0.522719	AA7	Fb	aFb1	aFb1
AA7#TCGAGCGCATGCTATG-1	11.126	1281	1425	37	0.127963	1.11792	627	2629	5568	5052	0.453664	AA7	Mu	aMu2	aMu2
AA7#CTTGCCACAAGGTTCT-1	13.023	1927	2072	68	0.186097	0.852579	549	3005	5567	5989	0.538095	AA7	Kc	aKc1	aKc1
AA7#AAAGGATTCGCTTACC-1	15.414	2055	2034	64	0.182881	1.05582	581	2705	5561	5912	0.531559	AA7	Ve	aVe1	aVe1
AA7#CAGTATGGTACAACGG-1	12.095	1637	1600	44	0.143885	1.03738	591	2729	5560	5100	0.458716	AA7	Mu	aMu2	aMu2
AA7#GTCACAAAGTGATATG-1	8.098	916	1087	56	0.0978222	0.698563	270	3271	5556	3384	0.304536	AA7	Kc	aKc2	aKc3
AA7#GAAATGACATGGGTGA-1	13.079	1671	1666	64	0.150009	0.80468	599	3077	5553	6405	0.576715	AA7	Kc	aKc5	aKc4
AA7#TTCATCATCACGTCAA-1	11.87	1049	1093	54	0.0984153	0.917472	506	2896	5553	4363	0.392851	AA7	Fb	aFb1	aFb1
AA7#AGCTGATCAACTCCCT-1	8.76	1044	1132	60	0.102	1.15495	572	2575	5549	3465	0.312275	AA7	Ve	aVe1	aVe1
AA7#GATCATGAGTAATCAG-1	11.993	1290	1454	44	0.131062	1.06362	509	2688	5547	4901	0.44193	AA7	Le	aLe1	aLe1
AA7#AGTGCGCTCTTGTACT-1	12.632	1952	1949	62	0.175776	1.0503	585	2704	5544	5102	0.460137	AA7	Ve	aVe1	aVe1
AA7#ACCGAATTCTATTTCG-1	11.126	1090	1128	40	0.10175	1.04012	541	2717	5543	4579	0.413193	AA7	Fb	aFb1	aFb1
AA7#TTCTAACAGCGTGTTT-1	11.012	1724	1843	48	0.166306	1.46048	831	2252	5541	5670	0.51164	AA7	Kc	aKc2	aKc3
AA7#TTTGGTTGTTTGTCTT-1	13.133	1605	1732	42	0.156289	1.00253	597	2767	5541	5361	0.483757	AA7	Mu	aMu1	aMu1
