## Supplementary Tables for "Integrated single-cell chromatin and transcriptomic analyses of human scalp reveal etiological insights into genetic risk for hair and skin disease" (part 3 of 3)

### Sheet: TableS1 (continued)
TableS1: Barcode metadata for scATAC-seq experiments in human scalp samples (post-filtering)
AA7#AGGCCCAAGCTAGCAG-1	14.026	1870	1892	40	0.170789	0.978214	665	2800	5539	5854	0.528435	AA7	Kc	aKc2	aKc2
AA7#TCAAGACTCGGTACTA-1	12.437	1476	1535	48	0.138563	1.10528	710	2631	5539	5455	0.492506	AA7	Kc	aKc1	aKc1
AA7#AACTGGTGTCGCTAGC-1	10.411	899	922	53	0.0832581	1.27579	555	2433	5537	3159	0.285469	AA7	Mu	aMu1	aMu1
AA7#ACTTTCATCACCCTTG-1	11.313	1114	1338	35	0.120824	1.02302	501	2737	5537	4400	0.397542	AA7	Ve	aVe1	aVe1
AA7#GAACCGCGTCAGTGCC-1	13.28	1576	1552	38	0.140199	0.787213	508	3097	5535	6002	0.542284	AA7	Fb	aFb1	aFb1
AA7#GTTGGGCAGAGTCCGA-1	10.561	1088	1278	59	0.11551	0.896469	583	2917	5532	5055	0.457218	AA7	Fb	aFb1	aFb2
AA7#GGAATCTTCTTAATCC-1	11.666	1679	1858	68	0.167962	0.980308	602	2793	5531	6047	0.546745	AA7	Kc	aKc2	aKc2
AA7#CTTGTCGGTGTGTGCC-1	12.471	1480	1481	40	0.1341	1.17659	479	2537	5522	4353	0.394365	AA7	Ve	aVe1	aVe2
AA7#GAAAGTAGTGCACATT-1	12.043	1788	1805	44	0.163467	1.11614	678	2609	5521	5753	0.521011	AA7	Kc	aKc1	aKc1
AA7#CAGTATGGTCAGCTTA-1	10.205	1041	1107	36	0.100272	1.84097	686	1943	5520	3212	0.290995	AA7	Tc	aTc1	aTc2
AA7#CTCAACCGTGCACATT-1	8.047	638	710	50	0.0643232	1.25634	434	2446	5519	2491	0.225716	AA7	Ve	aVe1	aVe1
AA7#GATGGCCGTTTCACCC-1	13.726	1518	1628	34	0.147517	0.996382	564	2764	5518	4853	0.439743	AA7	Mu	aMu1	aMu1
AA7#CGTAAACAGCTGGAGT-1	13.156	1920	1837	42	0.166576	0.942233	588	2839	5514	5064	0.459278	AA7	Ve	aVe1	aVe1
AA7#TGCTATTCAGCAATGG-1	8.355	481	708	62	0.0642002	2.10473	493	1776	5514	2438	0.221114	AA7	Kc	aKc2	aKc3
AA7#AGACAAAAGGGTCCCT-1	9.109	1012	1142	48	0.10363	0.972083	532	2794	5510	4951	0.4496	AA7	Kc	aKc1	aKc4
AA7#TCAAAGCGTGAGTTGG-1	9.735	1170	1335	44	0.121209	1.03887	554	2701	5507	4983	0.452424	AA7	Kc	aKc5	aKc4
AA7#ACAGGCCGTATTGTGC-1	11.889	1615	1778	29	0.161548	1.03138	580	2709	5503	4717	0.428584	AA7	Ve	aVe1	aVe1
AA7#CTCTACGGTACATGGG-1	17.034	1729	1735	37	0.157699	1.16831	491	2537	5501	3712	0.337393	AA7	Tc	aTc3	aTc1
AA7#AATGGAAAGTACGACG-1	14.236	1481	1541	59	0.140091	1.41017	664	2282	5500	4724	0.429455	AA7	Me	aMe1	aMe1
AA7#GCAGCTGCATACAACC-1	19.411	2529	2410	108	0.21921	0.955532	520	2811	5497	5566	0.50646	AA7	Tc	aTc1	aTc1
AA7#CCGTACTAGCTGGAGT-1	13.02	1532	1653	28	0.150464	0.945113	565	2824	5493	5388	0.490442	AA7	Fb	aFb2	aFb4
AA7#AGTGCCGTCGCATACA-1	7.669	608	769	97	0.0700109	1.04164	418	2690	5492	3104	0.282644	AA7	Le	aLe1	aLe1
AA7#TAATTCCAGACACAAT-1	8.609	1326	1357	58	0.123543	1.05924	634	2667	5492	5042	0.459031	AA7	Kc	aKc1	aKc1
AA7#ACCGAATTCATTGCCC-1	11.641	1164	1168	40	0.106395	1.09504	506	2620	5489	3576	0.325742	AA7	Ve	aVe1	aVe1
AA7#AGTGCGCAGACCCATT-1	17.74	2383	2385	54	0.21749	1.02549	663	2707	5483	5812	0.530099	AA7	Mu	aMu1	aMu1
AA7#CATAACGCACTTACAG-1	12.593	1787	1844	48	0.168279	1.11381	676	2592	5479	5824	0.531581	AA7	Kc	aKc2	aKc3
AA7#ACTAACGCACAATAAG-1	11.775	1225	1316	68	0.120227	0.959542	545	2793	5473	3959	0.361751	AA7	Mu	aMu1	aMu1
AA7#CACTAAGAGTTTACGC-1	11.237	1396	1504	34	0.137452	0.988731	465	2751	5471	4619	0.422135	AA7	Mu	aMu1	aMu1
AA7#GAACCGCAGGGTATCG-1	12.614	1325	1478	35	0.13515	1.11283	618	2588	5468	5601	0.512255	AA7	Kc	aKc5	aKc4
AA7#GAAGTGGGTTGGACGA-1	14.563	1515	1513	50	0.138452	1.1269	588	2569	5464	4521	0.413784	AA7	Ve	aVe1	aVe1
AA7#TAGGAGGCATGCCTTC-1	9.109	1311	1480	40	0.135432	0.962644	397	2784	5464	5093	0.466051	AA7	Kc	aKc2	aKc2
AA7#AACCTGACATCATCGA-1	12.67	1606	1719	60	0.157418	1.06662	680	2642	5460	5615	0.514194	AA7	Fb	aFb2	aFb3
AA7#CCTTGGTGTATCCCTC-1	7.851	896	1092	45	0.100018	0.747999	323	3123	5459	4140	0.37919	AA7	Mu	aMu2	aMu2
AA7#TATCTGTAGTCGCCTG-1	9.217	1536	1685	52	0.154332	1.0339	573	2684	5459	6009	0.550376	AA7	My	aMy1	aMy1
AA7#TTTGGCCTCGTATAGC-1	10.282	1402	1577	63	0.144467	0.954871	600	2792	5458	6187	0.566783	AA7	Kc	aKc1	aKc1
AA7#TTACCCGTCGCAAACT-1	16.79	2408	2496	49	0.228697	1.11512	595	2580	5457	5108	0.468194	AA7	Ve	aVe1	aVe2
AA7#AACCTGATCTGATCCC-1	11.67	1379	1427	48	0.130821	0.897043	465	2875	5454	4748	0.435277	AA7	Ve	aVe1	aVe1
AA7#TCGCAGGCATTGCCTC-1	9.952	1181	1344	25	0.123258	0.901639	572	2867	5452	5669	0.519901	AA7	Fb	aFb1	aFb1
AA7#CACAACAGTGGAGTGT-1	13.021	1302	1452	43	0.133187	1.21226	567	2464	5451	4053	0.371767	AA7	Mu	aMu1	aMu1
AA7#TGCTTTAAGAGTTCGG-1	11.211	1540	1713	64	0.157214	1.12232	700	2567	5448	5651	0.518631	AA7	Kc	aKc1	aKc1
AA7#CTTGCCAAGCTCGTTA-1	14.943	2045	2094	48	0.192216	1.0219	600	2694	5447	5383	0.494125	AA7	Ve	aVe1	aVe1
AA7#TCCGACTGTTGGAGGT-1	16.741	1750	1793	48	0.164586	1.05237	635	2654	5447	5627	0.516523	AA7	Fb	aFb1	aFb1
AA7#TAACGGTGTGCCGGTT-1	14.81	1780	1717	46	0.157639	0.995603	586	2729	5446	5661	0.519835	AA7	Fb	aFb2	aFb3
AA7#TTGCAGATCGGTTCCT-1	13.251	1064	1118	74	0.102738	0.972806	204	2758	5441	3282	0.30171	AA7	Kc	aKc2	aKc3
AA7#TAGACTGTCGCTTGAA-1	11.23	1639	1941	16	0.178434	0.849371	493	2941	5439	5321	0.489152	AA7	Mu	aMu1	aMu1
AA7#CAAAGCTTCTGGGCGT-1	10.143	1675	1816	64	0.167127	0.847331	575	2941	5433	4923	0.453148	AA7	Kc	aKc2	aKc3
AA7#TTTGGTTTCCATAACG-1	15.572	2485	2573	50	0.236837	0.908644	509	2846	5432	5616	0.517032	AA7	Tc	aTc1	aTc1
AA7#CTCTCAGCATCACAGT-1	13.133	1983	1856	47	0.170871	1.16375	633	2510	5431	4977	0.458203	AA7	Kc	aKc2	aKc3
AA7#TCACTCGAGAACGTTA-1	15.414	1658	1763	59	0.162309	0.901611	631	2856	5431	5866	0.540048	AA7	Mu	aMu1	aMu1
AA7#CAAAGCTGTAAGCCGA-1	11.911	2003	2218	50	0.204273	1.17334	670	2498	5429	5317	0.489685	AA7	Kc	aKc2	aKc3
AA7#GTTATTCCAGGCTACC-1	9.772	1140	1212	31	0.111684	1.21379	482	2451	5426	4083	0.376313	AA7	Le	aLe1	aLe1
AA7#TTCATTGCAAGGAAGA-1	11.449	1220	1399	50	0.128988	0.987903	533	2728	5423	4469	0.412117	AA7	Ve	aVe1	aVe1
AA7#GTTATGGAGCTGAAAT-1	7.661	472	645	34	0.0595678	2.05186	607	1774	5414	2290	0.211489	AA7	Ve	aVe1	aVe4
AA7#AAGGTTCAGGCCTCTG-1	11.61	1284	1302	40	0.12031	0.976982	668	2737	5411	5229	0.483182	AA7	Fb	aFb2	aFb3
AA7#CCGTACTTCTCTTCCT-1	11.357	1342	1410	48	0.130338	1.12451	588	2546	5409	4331	0.400351	AA7	Ve	aVe1	aVe1
AA7#GGGTCTGAGGATTGCG-1	10.899	1420	1532	48	0.141747	1.1385	684	2527	5404	5108	0.4727	AA7	Kc	aKc2	aKc2
AA7#GGTGTCGTCTCCTTAA-1	12.435	1997	2058	61	0.19045	0.98859	479	2717	5403	4687	0.433901	AA7	Tc	aTc1	aTc2
AA7#CGCAATACACCGTCTT-1	6.459	561	662	40	0.0613076	0.530329	225	3528	5399	2300	0.213002	AA7	Le	aLe1	aLe1
AA7#TCTCAGCTCTCGTAGA-1	12.576	1340	1564	54	0.144842	0.987118	538	2717	5399	5195	0.481286	AA7	Fb	aFb2	aFb4
AA7#GCGAGTCGTGTCGTGC-1	10.674	1132	1156	72	0.107136	1.21107	530	2440	5395	5248	0.486376	AA7	Fb	aFb1	aFb1
AA7#GTAGACTTCGGATCGC-1	10.43	1480	1696	76	0.157358	0.758812	421	3064	5389	5249	0.487011	AA7	Kc	aKc2	aKc3
AA7#GCACGCAAGGCGTAGT-1	12.153	1430	1483	60	0.137621	1.05335	633	2624	5388	4333	0.402097	AA7	Kc	aKc1	aKc1
AA7#AAAGATGTCCTCAAGA-1	15.406	1696	1697	28	0.157509	0.905554	520	2827	5387	5249	0.487191	AA7	Fb	aFb1	aFb1
AA7#GCACCTTTCGGCAATT-1	10.976	1685	1916	96	0.177869	0.94933	614	2763	5386	5605	0.520427	AA7	My	aMy1	aMy1
AA7#CCCTCTCTCCCAATAG-1	11.627	1327	1309	43	0.121541	0.851788	538	2908	5385	4825	0.44817	AA7	Fb	aFb1	aFb2
AA7#CCAGATAGTGATGCGA-1	13.617	2393	2390	58	0.221954	1.01271	593	2675	5384	5529	0.513561	AA7	Tc	aTc1	aTc1
AA7#TGGGTTACACAGGTAG-1	7.972	1087	1224	31	0.113691	1.26462	720	2377	5383	4598	0.427165	AA7	Kc	aKc5	aKc4
AA7#ACTGCAATCGAACACT-1	9.943	1180	1308	59	0.121516	0.920771	555	2802	5382	5526	0.513378	AA7	Fb	aFb1	aFb1
AA7#TCGTTCGAGGATGTAT-1	11.524	1612	1616	42	0.15013	0.723343	257	3123	5382	4522	0.420182	AA7	Kc	aKc2	aKc3
AA7#GGGACCTAGCGCAATG-1	11.285	1647	1880	52	0.174721	1.25955	627	2381	5380	4782	0.444424	AA7	Ve	aVe1	aVe2
AA7#TAGTCCCTCCTGTGGG-1	11.514	2006	1985	47	0.184582	0.977565	674	2719	5377	5819	0.541202	AA7	Kc	aKc2	aKc2
AA7#TCGCCTACAAGCCAGA-1	11.354	1594	1661	56	0.154598	0.875044	504	2865	5372	5603	0.5215	AA7	My	aMy1	aMy1
AA7#GTCCATCAGTAATCAG-1	10.103	1051	1297	63	0.120741	0.884561	570	2850	5371	5197	0.483892	AA7	Fb	aFb1	aFb2
AA7#TTAGCGACAACTTGGT-1	12.281	1842	2052	46	0.191133	0.844674	538	2910	5368	5820	0.542202	AA7	Kc	aKc2	aKc3
AA7#CTTGCCACATCAACTG-1	14.069	1492	1526	44	0.142165	0.995909	520	2689	5367	4688	0.436743	AA7	Ve	aVe1	aVe1
AA7#GGAACCCGTCTCTGCT-1	12.181	1544	1601	42	0.14918	0.971345	581	2722	5366	5331	0.496739	AA7	My	aMy1	aMy3
AA7#AAGGAGCAGAGTAAGG-1	7.873	986	1215	54	0.113234	0.836071	454	2922	5365	3895	0.363204	AA7	Kc	aKc2	aKc3
AA7#GCAAAGGTCCTCAAGA-1	12.235	1693	1551	50	0.144602	0.293536	111	4146	5363	4419	0.41199	AA7	Kc	aKc2	aKc3
AA7#AACTGTGAGCACCATT-1	8.592	794	873	40	0.0814214	1.02761	470	2644	5361	3624	0.33806	AA7	Le	aLe1	aLe1
AA7#AATGCCAGTTGCAGCC-1	7.986	980	1235	26	0.115227	1.07311	520	2585	5359	4683	0.436929	AA7	Kc	aKc1	aKc1
AA7#AGCTATGCAAAGGTCG-1	10.59	1337	1546	64	0.14427	0.981509	448	2704	5358	4096	0.382375	AA7	Kc	aKc2	aKc3
AA7#TATGTTCTCTGAAAGA-1	10.689	1452	1475	64	0.137645	1.02265	428	2649	5358	4289	0.400243	AA7	My	aMy1	aMy3
AA7#TTAGGTGAGAAAGGGT-1	11.318	1086	1135	72	0.105916	1.09706	532	2555	5358	3521	0.328697	AA7	Ve	aVe1	aVe1
AA7#GAACCGCTCTGTGTCC-1	12.593	1609	1790	68	0.167165	0.848757	520	2896	5354	5972	0.557714	AA7	My	aMy1	aMy2
AA7#GAGGTCCTCTCTATCA-1	12.29	1384	1429	60	0.133452	0.90466	516	2811	5354	4991	0.466274	AA7	My	aMy1	aMy1
AA7#CACTAAGTCTTGGCCT-1	11.702	2216	2369	53	0.221278	1.14206	704	2499	5353	5829	0.544461	AA7	Kc	aKc2	aKc3
AA7#GAACGTTGTACGCCCA-1	10.07	773	866	70	0.0809043	1.46863	437	2168	5352	2645	0.24715	AA7	Kc	aKc2	aKc3
AA7#GAGACTTTCTGATCTT-1	10.384	1290	1461	52	0.136517	0.978189	507	2705	5351	5025	0.469714	AA7	Kc	aKc1	aKc1
AA7#CTGCTCAAGTCACACT-1	10.958	1472	1608	39	0.150337	1.08906	698	2560	5348	5596	0.523284	AA7	Kc	aKc1	aKc1
AA7#AGCCTTCAGGTTTCTG-1	8.63	1338	1620	50	0.151487	0.852096	620	2887	5347	5572	0.52104	AA7	Kc	aKc6	aKc6
AA7#TTACCGCGTTGTCGGC-1	10.288	904	1033	41	0.0966324	1.13886	420	2499	5345	3656	0.342002	AA7	Ve	aVe1	aVe1
AA7#AACGAGGAGTGGGACT-1	16.329	1641	1654	38	0.154869	1.02733	576	2634	5340	4534	0.424532	AA7	Mu	aMu1	aMu1
AA7#ACTGCGGTCAATTCCT-1	8.699	1252	1457	76	0.136449	0.950676	508	2737	5339	5222	0.489043	AA7	My	aMy1	aMy3
AA7#ACCATCCAGATCACCT-1	12.396	1277	1356	65	0.127038	1.04014	354	2616	5337	3959	0.371179	AA7	Kc	aKc2	aKc3
AA7#GGGTTATGTTCTTTGT-1	17.687	2492	2382	52	0.223326	0.964273	519	2715	5333	5059	0.474489	AA7	Tc	aTc1	aTc2
AA7#CGTAAACTCTCTATTG-1	13.448	1725	1885	23	0.176862	1.05594	618	2592	5329	5475	0.513699	AA7	Mu	aMu2	aMu2
AA7#TCAATTCCAGGCAAGT-1	11.63	1668	1659	57	0.155892	0.978067	609	2690	5321	4979	0.468215	AA7	Mu	aMu1	aMu1
AA7#AGCCAGCAGCTAGTTC-1	14.017	1621	1827	40	0.171775	0.979159	595	2687	5318	6267	0.589225	AA7	Fb	aFb1	aFb1
AA7#GGAACCCCAACGTACT-1	17.682	2018	1964	63	0.18476	1.05928	593	2581	5315	4748	0.44666	AA7	Mu	aMu1	aMu1
AA7#GTACTTTTCGGTACTA-1	12.21	1819	1932	34	0.18175	0.995869	617	2663	5315	5562	0.523236	AA7	Kc	aKc2	aKc3
AA7#ATCCTGCAGGACTTTC-1	12.262	1579	1538	52	0.144712	0.938001	550	2742	5314	5507	0.518257	AA7	My	aMy1	aMy2
AA7#CATGTTTTCCAGTTAG-1	9.631	856	980	62	0.0922093	1.1628	506	2457	5314	3310	0.3115	AA7	Me	aMe1	aMe1
AA7#TAAGCCATCTGGCGCA-1	12.053	1266	1337	44	0.125847	0.98135	471	2681	5312	4329	0.40755	AA7	Ve	aVe1	aVe1
AA7#AGCGATTCACAGGAAC-1	9.979	1275	1487	18	0.140045	0.958318	610	2711	5309	5202	0.489923	AA7	Fb	aFb1	aFb1
AA7#ATAGGCTCAAACTACC-1	10.463	1675	1813	56	0.170909	1.22577	664	2383	5304	5000	0.471342	AA7	Kc	aKc2	aKc3
AA7#GCCAGCACACCTGAAT-1	11.986	1259	1221	44	0.115145	1.04316	504	2595	5302	3800	0.358423	AA7	Mu	aMu1	aMu1
AA7#ATGCATGCACGTACAT-1	13.763	2231	2271	43	0.214205	0.987627	610	2667	5301	6348	0.598755	AA7	My	aMy1	aMy3
AA7#TCAGTTTAGTGAATAC-1	7.663	685	759	42	0.0715903	1.07394	558	2556	5301	3802	0.358612	AA7	Fb	aFb1	aFb2
AA7#ACCAAACCACAGAAGC-1	9.931	1680	1694	70	0.159902	0.981669	460	2673	5297	5304	0.500661	AA7	Kc	aKc1	aKc4
AA7#TCAATTCCAGCGCGTT-1	12.439	1426	1508	30	0.142345	1.08052	533	2546	5297	4256	0.401813	AA7	Ve	aVe1	aVe1
AA7#CCTTGCACAATTGGCT-1	12.485	1343	1392	27	0.131569	1.02527	608	2612	5290	4753	0.449244	AA7	Kc	aKc1	aKc1
AA7#CGCTAGGCAAGTCTCA-1	13.157	1196	1329	65	0.125614	1.14517	606	2466	5290	4341	0.410302	AA7	Fb	aFb2	aFb4
AA7#TCACAAGTCACGATTG-1	11.462	1175	1188	56	0.112309	1.04762	627	2583	5289	4448	0.420495	AA7	Fb	aFb1	aFb1
AA7#TCAGGTAAGGAAGAAC-1	9.809	743	687	34	0.0649461	0.485674	103	3560	5289	2403	0.22717	AA7	Kc	aKc2	aKc3
AA7#GCGGTGTGTGGATTTC-1	9.195	1263	1368	66	0.129496	1.04888	415	2578	5282	5300	0.501799	AA7	Kc	aKc1	aKc1
AA7#CATTCATAGAAATCTG-1	10.33	1325	1534	48	0.14532	1.20929	570	2389	5278	4864	0.460868	AA7	Kc	aKc2	aKc2
AA7#TCAAGCAGTGAATGTA-1	11.577	1064	1115	32	0.105667	1.202	454	2396	5276	3556	0.336998	AA7	Ve	aVe1	aVe1
AA7#TCACAGAGTGACCAGA-1	10.831	1619	1910	46	0.181146	0.906691	557	2765	5272	5663	0.537083	AA7	Mu	aMu1	aMu1
AA7#TACTAGGCATCGTGAT-1	10.061	1260	1460	32	0.13852	0.872114	351	2815	5270	5076	0.481594	AA7	Kc	aKc1	aKc1
AA7#AGGACGAGTCTGATTG-1	10.559	1461	1479	40	0.140376	0.984928	421	2654	5268	4634	0.439825	AA7	Kc	aKc2	aKc3
AA7#GTTCAAGTCAACGTGT-1	12.647	1156	1354	36	0.128512	0.949667	526	2702	5268	4680	0.444191	AA7	Fb	aFb2	aFb3
AA7#TACATGGAGTATACGA-1	12.768	1354	1482	44	0.140661	0.948225	540	2704	5268	4500	0.427107	AA7	Fb	aFb2	aFb4
AA7#CGTACAATCGGGAATG-1	19.268	2452	2133	50	0.202526	0.518892	182	3467	5266	5098	0.484141	AA7	Kc	aKc2	aKc3
AA7#TTGCAGAAGCTACGCC-1	9.189	761	871	42	0.0827003	0.946046	419	2706	5266	3028	0.287559	AA7	Ve	aVe1	aVe1
AA7#TAGCATGTCGTTCCGT-1	11.044	1121	1275	52	0.121083	0.942804	541	2710	5265	4790	0.45541	AA7	Fb	aFb1	aFb1
AA7#GGGTTATTCGGTACTA-1	6.73	435	553	51	0.0525366	1.75406	496	1911	5263	2349	0.223247	AA7	Fb	aFb2	aFb3
AA7#TTGTTCATCTACATCT-1	9.875	1162	1257	60	0.119623	1.21314	640	2374	5254	4688	0.446221	AA7	Kc	aKc1	aKc1
AA7#TCTATTGTCGCTAGTA-1	19.733	2003	1893	44	0.180183	1.07793	529	2528	5253	4293	0.408624	AA7	Tc	aTc2	aTc3
AA7#GACCAATCAAGACTAA-1	12.284	1402	1459	71	0.139005	0.932965	452	2715	5248	4323	0.411871	AA7	Ve	aVe1	aVe1
AA7#TTACGGATCTTGTACT-1	13.543	1361	1479	101	0.140911	1.10425	570	2494	5248	3883	0.370021	AA7	Tc	aTc2	aTc3
AA7#CAACGTACATTCTCGC-1	10.387	1516	1691	34	0.16117	0.865576	431	2812	5246	5179	0.493614	AA7	Kc	aKc2	aKc4
AA7#CAATCCCCATCATAGC-1	8.033	998	1106	33	0.105414	1.30391	545	2277	5246	3998	0.381052	AA7	Kc	aKc2	aKc4
AA7#TCACAGATCCGCGATG-1	10.41	1146	1182	60	0.112679	1.50119	660	2097	5245	4189	0.399333	AA7	Kc	aKc1	aKc1
AA7#AACAGTCTCTTCCAGC-1	11.981	1797	2222	49	0.211861	1.00229	670	2619	5244	6822	0.650458	AA7	Kc	aKc1	aKc1
AA7#CTTTGCGGTGTGTGTT-1	11.931	1687	1774	42	0.169243	1.10482	578	2490	5241	4500	0.429389	AA7	Kc	aKc2	aKc3
AA7#AGCCTCTCACGCGACT-1	5.509	153	258	69	0.0246183	3.07148	624	1287	5240	1374	0.131132	AA7	Ve	aVe1	aVe4
AA7#TACATTCTCAGTACAC-1	12.815	1016	1111	27	0.106011	0.917307	434	2733	5240	3676	0.350763	AA7	Mu	aMu1	aMu1
AA7#TGGCCTTTCCAACGCG-1	10.492	1473	1625	54	0.155087	1.12363	664	2467	5239	5940	0.566902	AA7	Kc	aKc1	aKc1
AA7#TCTATTGGTCATAAGA-1	14.078	2076	2237	66	0.213536	1.14672	589	2440	5238	4948	0.472498	AA7	Ve	aVe1	aVe3
AA7#CAAAGCTGTAAAGCTA-1	8.168	726	920	88	0.0878701	1.20328	537	2376	5235	3428	0.327537	AA7	Kc	aKc1	aKc1
AA7#TAACTTCCAGGGTAAC-1	13.368	2005	2033	28	0.194285	1.12683	536	2460	5232	5508	0.526477	AA7	Kc	aKc2	aKc3
AA7#CAATCCCCACATCATG-1	11.483	1386	1416	59	0.135502	1.12744	539	2456	5225	4100	0.39242	AA7	Me	aMe1	aMe1
AA7#GCATGATGTCGCTAGC-1	8.15	1029	1232	47	0.117895	0.872089	516	2791	5225	5524	0.528612	AA7	Fb	aFb1	aFb1
AA7#TGTGGCGAGAGCTACG-1	14.436	1582	1700	50	0.162711	0.982543	573	2635	5224	5246	0.502106	AA7	Kc	aKc5	aKc4
AA7#AGGCGTCCACCGTCTT-1	10.277	1365	1510	65	0.144719	0.973147	505	2644	5217	5180	0.496454	AA7	Mu	aMu2	aMu2
AA7#CCCACATCATGCGCTG-1	7.563	760	880	50	0.0843882	1.0139	485	2589	5214	2830	0.271437	AA7	Tc	aTc1	aTc2
AA7#TGGCAATCATCTCACC-1	11.302	1484	1634	39	0.156724	1.03792	603	2558	5213	5442	0.521964	AA7	Kc	aKc1	aKc2
AA7#GGGCCATCATGGTATC-1	16.832	2635	2559	58	0.245491	0.946956	453	2677	5212	5247	0.503454	AA7	Tc	aTc1	aTc1
AA7#TACCTATAGTGAACCG-1	12.461	1806	1828	60	0.175398	1.0761	535	2510	5211	5106	0.489925	AA7	Kc	aKc2	aKc3
AA7#TGTGACACAAGAAACT-1	10.918	1439	1560	24	0.149712	1.0233	603	2575	5210	4577	0.439251	AA7	Ve	aVe1	aVe1
AA7#ACGTTAGAGGGTCCCT-1	14.049	1873	1819	18	0.174635	0.921771	520	2710	5208	4851	0.465726	AA7	Me	aMe1	aMe1
AA7#GCTCCTACATTAAGGA-1	12.56	1757	1856	38	0.178324	1.18564	703	2381	5204	5918	0.568601	AA7	Kc	aKc1	aKc1
AA7#CAGTGTACAGGTAGGT-1	15.081	1607	1581	45	0.15199	1.04522	580	2543	5201	3813	0.366635	AA7	Ve	aVe1	aVe2
AA7#CGATGATCAGAGCCAA-1	14.021	1494	1647	50	0.158335	1.73018	579	1905	5201	4183	0.402134	AA7	Ve	aVe1	aVe1
AA7#TAAACCGTCATCATGG-1	11.573	1239	1354	59	0.130167	1.29422	461	2267	5201	3465	0.333109	AA7	Ve	aVe1	aVe2
AA7#GATGGCCAGGATGCCA-1	11.988	1459	1522	42	0.146346	1.43674	448	2134	5200	4189	0.402788	AA7	Le	aLe1	aLe1
AA7#TCAAGACAGGCTGGAT-1	13.188	1918	1971	52	0.189519	0.993865	488	2608	5200	4491	0.431827	AA7	Tc	aTc1	aTc2
AA7#TTACCCGCAAATGCTC-1	10.73	1696	1846	70	0.177534	0.90789	563	2725	5199	6389	0.614563	AA7	Fb	aFb2	aFb3
AA7#GTCGTAAGTCAAACAA-1	8.262	726	892	85	0.0858022	1.37569	588	2188	5198	3251	0.312777	AA7	Kc	aKc1	aKc4
AA7#TGCTCGTTCCTGGAAT-1	12.286	1365	1498	47	0.144122	1.1126	689	2460	5197	5738	0.552156	AA7	Kc	aKc1	aKc1
AA7#CAACGGCAGGCTCCTG-1	11.399	875	929	40	0.0894129	0.945693	361	2670	5195	2958	0.284697	AA7	Kc	aKc1	aKc1
AA7#ACTAACGTCCCGCAAG-1	5.817	470	544	150	0.0523681	1.45463	441	2116	5194	2427	0.233635	AA7	Mu	aMu2	aMu2
AA7#TCAGTTTCATTGCCTC-1	11.056	1340	1387	41	0.133622	1.33258	583	2225	5190	5341	0.514646	AA7	Kc	aKc1	aKc1
AA7#GTAGACTTCCGCGATG-1	10.973	1546	1597	45	0.153883	1.08394	626	2490	5189	4857	0.468009	AA7	My	aMy1	aMy1
AA7#GGGACCTTCCAGGGAA-1	9.396	1134	1401	82	0.135101	1.07816	547	2495	5185	4995	0.481771	AA7	Le	aLe1	aLe1
AA7#TAAGTGCAGTGAGCTG-1	10.3	1654	1766	46	0.170299	1.01987	544	2567	5185	5683	0.548023	AA7	Mu	aMu2	aMu2
AA7#CGCTAGGAGCAACTGG-1	11.791	1441	1413	44	0.136311	1.24664	535	2307	5183	3753	0.362259	AA7	Tc	aTc3	aTc4
AA7#TTATGTCTCGTGGTAT-1	11.166	1280	1375	60	0.132645	2.3267	801	1558	5183	4017	0.387592	AA7	Ve	aVe1	aVe1
AA7#CGAGTTAAGATAGGTT-1	13.61	1677	1708	58	0.164801	1.00931	548	2579	5182	4189	0.404188	AA7	Tc	aTc1	aTc2
AA7#ACTACGACAAGCCTTA-1	10.825	1301	1413	34	0.13639	1.02502	570	2558	5180	5307	0.512259	AA7	Kc	aKc1	aKc1
AA7#TCGATTTGTAGCTGTT-1	11.061	1402	1399	58	0.135039	0.974838	532	2623	5180	3903	0.376737	AA7	Mu	aMu1	aMu1
AA7#TCCCACATCTTATCAC-1	12.055	1455	1441	35	0.139146	1.01714	489	2567	5178	4410	0.42584	AA7	Mu	aMu1	aMu1
AA7#CATGTTTAGGTGATGC-1	12.68	1793	1950	51	0.188442	0.848517	550	2799	5174	6157	0.594994	AA7	My	aMy1	aMy2
AA7#TCGTTCGTCGCGCCAA-1	8.356	730	864	52	0.0835267	2.10258	586	1667	5172	2737	0.264598	AA7	Ve	aVe1	aVe1
AA7#CTGGGACGTCGATTAC-1	9.818	1180	1316	50	0.127322	0.835227	539	2816	5168	4858	0.470099	AA7	Fb	aFb1	aFb1
AA7#GATCATGAGATCTAAG-1	12.604	1203	1302	53	0.125992	0.937383	411	2667	5167	4627	0.447832	AA7	Kc	aKc1	aKc1
AA7#CATTGGAGTCTAAAGA-1	8.525	973	1074	75	0.103949	1.04109	496	2531	5166	4297	0.416134	AA7	Kc	aKc1	aKc1
AA7#GGGTCTGCAACGCAAG-1	12.398	1271	1344	26	0.130106	1.15478	594	2397	5165	5019	0.485866	AA7	Fb	aFb1	aFb1
AA7#CGCTAGGAGCAGTAGC-1	11.014	1791	1868	72	0.180903	0.889133	421	2733	5163	5058	0.489831	AA7	Kc	aKc2	aKc3
AA7#GAAGAGCGTGCTAGTT-1	10.988	1132	1237	39	0.119818	1.18359	556	2364	5162	4135	0.400523	AA7	Kc	aKc1	aKc1
AA7#ACTGTCCCATGTCCCT-1	15.585	1763	1728	62	0.167507	1.09931	491	2457	5158	4152	0.40256	AA7	Ve	aVe1	aVe3
AA7#GTGCTGGTCTGTGTGA-1	13.025	1230	1282	32	0.124273	0.866811	460	2763	5158	3711	0.359732	AA7	Kc	aKc2	aKc3
AA7#ATGCATGGTTTCGATG-1	15.375	1879	1782	70	0.172842	1.00428	693	2572	5155	5514	0.534821	AA7	My	aMy1	aMy2
AA7#GATTAGCAGTTCCCGG-1	9.47	1296	1413	36	0.137051	0.894524	537	2721	5155	4887	0.474006	AA7	Kc	aKc2	aKc3
AA7#GAACCGCAGCGAGCTA-1	11.18	1180	1402	44	0.136037	0.839044	434	2802	5153	5020	0.487284	AA7	Fb	aFb1	aFb2
AA7#TGCATTTGTTCTTAGG-1	15.672	1575	1645	50	0.159678	0.967532	577	2618	5151	5069	0.49204	AA7	Kc	aKc1	aKc1
AA7#ATGTCGAGTTTCACCC-1	10.481	868	967	46	0.0938835	1.73065	681	1886	5150	3613	0.350777	AA7	Fb	aFb1	aFb1
AA7#CCTTGCACATAGAATG-1	9.426	1290	1476	62	0.143329	1.60973	880	1973	5149	4565	0.44329	AA7	Kc	aKc2	aKc3
AA7#TGCTATTAGTCAGGAC-1	6.379	393	498	59	0.0483589	1.84318	506	1811	5149	2108	0.20474	AA7	Ve	aVe1	aVe4
AA7#AAAGGATAGCGTATCT-1	15.1	1792	1794	39	0.174344	1.13574	672	2409	5145	5498	0.534305	AA7	Kc	aKc1	aKc1
AA7#TAAACCGTCGCTATAG-1	12.18	1550	1745	43	0.169648	0.989555	491	2585	5143	4970	0.483275	AA7	Ve	aVe1	aVe1
AA7#GAAGTGGGTTACGGAG-1	16.718	1621	1663	34	0.161708	1.21447	573	2322	5142	4917	0.478121	AA7	Kc	aKc6	aKc6
AA7#CTGAATGGTTTGCATG-1	6.453	453	613	48	0.0596304	2.66358	569	1403	5140	2295	0.223336	AA7	Me	aMe1	aMe1
AA7#CGGACTGTCTTCACTA-1	11.854	1293	1390	48	0.135267	0.933032	560	2658	5138	4526	0.440444	AA7	My	aMy1	aMy1
AA7#AGCTGATGTCAGAGTG-1	11.298	1415	1615	54	0.157224	0.891713	387	2715	5136	6130	0.596768	AA7	Kc	aKc1	aKc1
AA7#GCGGGTTCACGCTAAT-1	11.026	1793	2013	34	0.196122	1.10242	567	2441	5132	5959	0.580686	AA7	Kc	aKc1	aKc1
AA7#GCAACCGGTCTAAGAA-1	9.041	1009	1255	42	0.12232	1.12159	539	2418	5130	3686	0.359259	AA7	Mu	aMu1	aMu1
AA7#AGCCTGGTCATTCGGA-1	13.845	1650	1747	48	0.170339	1.12252	582	2416	5128	4567	0.4453	AA7	Mu	aMu1	aMu1
AA7#TTACTTGGTGGACTGA-1	11.374	1390	1483	45	0.144655	1.00078	502	2562	5126	4620	0.450644	AA7	Mu	aMu1	aMu1
AA7#TTGCGAAGTTCTGAAC-1	12.518	1650	1816	40	0.177171	1.23214	662	2296	5125	5715	0.557561	AA7	Kc	aKc5	aKc4
AA7#TACCTCGGTCTCAAAC-1	10.044	984	1170	36	0.114191	1.25782	437	2269	5123	3742	0.365216	AA7	My	aMy3	aMy5
AA7#GTGTCCTGTCTGGATT-1	10.386	1327	1422	40	0.13884	0.863537	531	2748	5121	5098	0.497754	AA7	Kc	aKc1	aKc4
AA7#CGTTCCAGTCATGAGG-1	9.743	1540	1765	69	0.172363	0.89911	566	2696	5120	6092	0.595038	AA7	Kc	aKc2	aKc2
AA7#TACTGCCTCCAGAGAG-1	14.671	1793	1662	63	0.162305	0.947509	558	2629	5120	5590	0.546112	AA7	Kc	aKc5	aKc4
AA7#ACTACGAAGAGAATTC-1	6.163	333	381	62	0.0372143	1.01853	354	2536	5119	1738	0.169793	AA7	Ve	aVe1	aVe4
AA7#GATGATCTCATGCTTT-1	13.925	1315	1301	45	0.1271	1.02372	601	2529	5118	4485	0.438245	AA7	Kc	aKc1	aKc4
AA7#GGATAGGGTTTCTACT-1	5.814	458	638	72	0.0624511	1.09516	403	2438	5108	2437	0.238594	AA7	Kc	aKc5	aKc4
AA7#GAATCTGAGTCAGGAC-1	9.408	1373	1516	44	0.148424	1.35346	530	2170	5107	4809	0.470917	AA7	Kc	aKc2	aKc3
AA7#GGGAACACACCTGTGG-1	14.771	1283	1174	44	0.115053	1.09614	587	2434	5102	4010	0.392983	AA7	Mu	aMu2	aMu2
AA7#TCACAAGCACTGTTAG-1	10.987	1437	1626	50	0.159381	0.998042	508	2553	5101	4670	0.457753	AA7	Kc	aKc2	aKc2
AA7#TGGCAATGTGAGTAAT-1	10.736	1144	1389	58	0.136176	0.948796	489	2617	5100	4769	0.467549	AA7	Kc	aKc5	aKc8
AA7#TCAGTTTGTAGGTGAC-1	7.388	694	833	28	0.0817308	1.13938	503	2382	5096	3169	0.31093	AA7	Kc	aKc5	aKc8
AA7#GATTAGCTCTCGCGGA-1	10.91	1179	1340	58	0.131579	1.17886	568	2337	5092	4283	0.420562	AA7	Kc	aKc1	aKc1
AA7#GAAGTCTTCTGGCCAG-1	13.654	1055	1104	46	0.108469	1.26783	459	2244	5089	3326	0.326783	AA7	Le	aLe1	aLe1
AA7#AGTGCGCCACGCGACT-1	12.237	1409	1682	36	0.165323	1.07379	580	2453	5087	4639	0.455966	AA7	Ve	aVe1	aVe1
AA7#ACTATTCCATAGCCAT-1	18.005	2455	2504	42	0.246166	1.03848	586	2495	5086	5171	0.508356	AA7	Tc	aTc2	aTc1
AA7#AGCCAGCCAAAGCTTC-1	8.794	826	910	74	0.0894613	1.07169	496	2455	5086	3042	0.299233	AA7	Mu	aMu1	aMu1
AA7#CCTATTATCTTCCGTG-1	9.381	1227	1433	44	0.140877	1.36338	458	2152	5086	4255	0.418305	AA7	Kc	aKc2	aKc3
AA7#TAACTTCTCTGGAAGG-1	9.569	836	873	37	0.0858238	1.15691	627	2358	5086	3627	0.356567	AA7	Kc	aKc2	aKc2
AA7#TACGCCTTCCCAATGA-1	13.739	1464	1587	24	0.156017	0.982073	539	2566	5086	4776	0.469524	AA7	Mu	aMu1	aMu1
AA7#CGCTGGAAGTACTCTG-1	5.723	526	564	34	0.055479	1.32525	476	2186	5083	2399	0.235983	AA7	My	aMy1	aMy3
AA7#TTCGCGTGTTTCTTAC-1	11.145	1649	1673	20	0.164568	1.01068	646	2528	5083	6409	0.630559	AA7	Kc	aKc1	aKc4
AA7#CTAGCGGTCCGAGGAA-1	13.328	1898	2044	40	0.201142	1.02108	605	2514	5081	5387	0.530112	AA7	Kc	aKc2	aKc3
AA7#TACCCTGAGCGGACAT-1	9.508	677	788	50	0.0775591	1.13266	535	2382	5080	3254	0.320339	AA7	Mu	aMu2	aMu2
AA7#GCGAGTCTCGATATGC-1	10.098	1586	1745	52	0.17182	1.20017	734	2308	5078	5370	0.528751	AA7	Kc	aKc2	aKc2
AA7#AACCTTTTCGGTCCGA-1	13.983	2521	2520	73	0.248178	1.20547	567	2302	5077	5464	0.538219	AA7	Tc	aTc2	aTc3
AA7#CGATGATCAAGTCCTA-1	12.811	1268	1322	59	0.130195	1.02918	532	2502	5077	5220	0.514083	AA7	Fb	aFb2	aFb3
AA7#GGGACCTAGTGTAATG-1	10.203	912	987	37	0.0972031	1.14582	465	2366	5077	3570	0.351586	AA7	Fb	aFb1	aFb2
AA7#TGCTATTTCTACCCGT-1	12.093	1313	1375	35	0.135441	1.07353	445	2448	5076	4955	0.48837	AA7	Kc	aKc1	aKc1
AA7#CAAGGCCAGGCCTCGT-1	11.531	1217	1390	51	0.136946	1.02595	586	2505	5075	5131	0.505517	AA7	Fb	aFb1	aFb1
AA7#TACTCGCGTCTGTGTA-1	12.853	1402	1552	40	0.152906	0.842105	492	2755	5075	5069	0.499409	AA7	My	aMy1	aMy1
AA7#ACCGCAGCAAGGAACC-1	9.209	1265	1372	37	0.135279	1.1138	673	2399	5071	4863	0.479491	AA7	Kc	aKc1	aKc1
AA7#CAGGATTTCTTTCGAT-1	6.95	716	898	43	0.0885427	1.03491	434	2492	5071	3307	0.32607	AA7	Fb	aFb1	aFb1
AA7#AATGGCTTCCAACGCG-1	5.307	335	508	35	0.0501085	1.38878	445	2122	5069	2096	0.206747	AA7	Me	aMe1	aMe1
AA7#AGTTTGGTCGCCGAAC-1	10.476	1402	1576	30	0.1557	1.02117	451	2504	5061	5018	0.49585	AA7	Ve	aVe1	aVe2
AA7#TTGCGAATCCGGAAAG-1	10.053	1061	1145	56	0.113209	1.00914	483	2517	5057	3282	0.324758	AA7	Mu	aMu1	aMu1
AA7#GTTGGTAGTCACATTG-1	12.179	1310	1303	36	0.128857	1.14328	440	2359	5056	3689	0.364886	AA7	Me	aMe1	aMe1
AA7#CTCAGCTAGAGCTCCC-1	14.381	1939	2003	48	0.198238	0.981176	537	2550	5052	4669	0.462277	AA7	Tc	aTc1	aTc1
AA7#ACGTTAGAGAACTCCT-1	18.428	1368	1370	44	0.135778	0.995649	532	2528	5045	3689	0.365682	AA7	Mu	aMu1	aMu1
AA7#GGATAGGCATACCCGG-1	15.834	2207	2076	44	0.205748	1.1569	545	2339	5045	5386	0.533796	AA7	Tc	aTc1	aTc1
AA7#GGTACCGAGACCCTAT-1	13.91	1152	1218	67	0.120785	1.08865	460	2414	5042	3735	0.370389	AA7	Mu	aMu1	aMu1
AA7#TTACGGATCCATGACA-1	17.196	1980	1938	79	0.192338	0.954986	407	2577	5038	4436	0.440254	AA7	Tc	aTc2	aTc3
AA7#GCGCCAAAGGAGTACC-1	9.603	1033	1103	62	0.10949	1.0509	552	2456	5037	3419	0.339726	AA7	Mu	aMu1	aMu1
AA7#ACTTCCGAGAAATTCG-1	13.958	1015	1092	38	0.108613	1.19808	497	2287	5027	2855	0.284023	AA7	Tc	aTc2	aTc3
AA7#CTCTAGCGTATTCTTC-1	13.805	1457	1517	28	0.150885	0.93495	484	2598	5027	5931	0.589914	AA7	My	aMy1	aMy2
AA7#GCTCAGGTCAACTTGG-1	13.32	1009	1074	57	0.106844	1.37524	429	2116	5026	2812	0.279745	AA7	Mu	aMu1	aMu1
AA7#TACCTCGGTAATGTAG-1	12.297	1006	1084	19	0.107839	1.85082	541	1763	5026	2918	0.29029	AA7	Mu	aMu1	aMu1
AA7#ACTACCCAGAAAGCAG-1	9.404	1040	1134	43	0.112836	1.31354	441	2172	5025	2976	0.296178	AA7	Tc	aTc3	aTc4
AA7#CGTTCCATCGGGATCC-1	11.125	1118	1207	32	0.1201	1.06027	554	2439	5025	4348	0.432637	AA7	Fb	aFb1	aFb1
AA7#GTCCATCTCGCAAACT-1	9.636	983	1099	26	0.109419	1.33473	632	2151	5022	4806	0.478495	AA7	Kc	aKc1	aKc1
AA7#TGACAACAGGCGTCCT-1	11.302	1484	1551	45	0.154451	1.02951	570	2474	5021	5004	0.498307	AA7	Kc	aKc1	aKc1
AA7#TAGCATGGTATGGGTG-1	10.442	1023	1088	59	0.10841	1.23718	614	2243	5018	3826	0.38138	AA7	Kc	aKc5	aKc4
AA7#CCGTAGGCAACTAGAA-1	7.8	1229	1370	45	0.136563	0.943433	495	2581	5016	4880	0.48654	AA7	Kc	aKc2	aKc3
AA7#TCCCACAAGAATACTG-1	10.201	613	664	45	0.0661882	1.68379	544	1869	5016	2693	0.268495	AA7	Mu	aMu2	aMu2
AA7#TACAGCACAGTATACC-1	8.829	914	993	74	0.0990425	1.4406	642	2054	5013	3131	0.312288	AA7	Kc	aKc2	aKc3
AA7#GACCAATAGGCAGATC-1	14.411	1914	2131	52	0.212632	0.89023	396	2651	5011	6267	0.625324	AA7	Kc	aKc5	aKc4
AA7#CCTTGGTAGCCATTCA-1	9.118	815	913	45	0.0911542	1.12293	521	2359	5008	3475	0.347014	AA7	Fb	aFb1	aFb1
AA7#ACTGCGGCAGGTCTGC-1	14.331	1556	1637	43	0.163504	1.07116	476	2417	5006	4845	0.484016	AA7	Ve	aVe1	aVe2
AA7#GTAATCGAGATCGCCC-1	9.747	1270	1354	44	0.135265	1.2029	558	2272	5005	5096	0.509193	AA7	Kc	aKc1	aKc1
AA7#CCGTGAGGTGAATACA-1	10.814	1125	1196	28	0.119504	0.820298	495	2749	5004	4825	0.482114	AA7	Kc	aKc4	aKc5
AA7#TGCGTAAGTCAGTGTT-1	9.019	1002	1080	32	0.107957	1.51483	604	1989	5002	3072	0.307077	AA7	Kc	aKc7	aKc10
AA7#TTATGTCCAGCAAACG-1	15.73	1827	1761	30	0.17603	0.95773	583	2555	5002	4845	0.484694	AA7	Mu	aMu1	aMu1
AA7#CCTTAATTCGAGGCTC-1	7.552	839	1011	20	0.10108	0.883616	386	2655	5001	4616	0.461508	AA7	Kc	aKc6	aKc6
AA7#GTTGGTAGTGACGCAA-1	11.666	1732	1850	52	0.185259	0.780036	452	2805	4993	5475	0.548377	AA7	Kc	aKc2	aKc3
AA7#ACCTGCTGTATGAAGT-1	13.621	1417	1518	40	0.152074	0.854701	613	2691	4991	5615	0.562513	AA7	Fb	aFb1	aFb1
AA7#TTCAACTAGCTACGTT-1	10.693	1134	1339	50	0.134141	1.04717	590	2438	4991	4277	0.428557	AA7	Mu	aMu1	aMu1
AA7#CAGTGTACAGCCACGT-1	9.589	1506	1543	31	0.154609	0.87242	441	2665	4990	4948	0.495792	AA7	Kc	aKc2	aKc3
AA7#AGGCGTCCAGTTACAC-1	13.452	1610	1887	49	0.18923	1.35856	555	2114	4986	4520	0.453451	AA7	Kc	aKc2	aKc3
AA7#TACTCGCGTTCCGGCA-1	10.905	1173	1310	44	0.131368	1.21403	580	2252	4986	4541	0.455375	AA7	Kc	aKc1	aKc1
AA7#TGATTTCCAGAGTCGA-1	18.086	2329	2104	57	0.210991	1.28821	504	2179	4986	4462	0.447543	AA7	Tc	aTc1	aTc2
AA7#CCCTGATAGCAGAATT-1	12.433	1532	1551	54	0.15566	1.03347	336	2450	4982	4338	0.435367	AA7	Kc	aKc2	aKc3
AA7#GAGAACGTCACGATTG-1	7.241	735	871	16	0.0874147	1.03679	487	2446	4982	3791	0.38047	AA7	Fb	aFb1	aFb1
AA7#CCAATGAGTGATCAGG-1	12.124	1200	1374	36	0.137924	1.19718	485	2267	4981	3881	0.389815	AA7	Me	aMe1	aMe1
AA7#CCTTGGTGTTTAGAAG-1	16.297	2181	2057	54	0.206485	1.08236	551	2392	4981	4675	0.469283	AA7	Tc	aTc2	aTc3
AA7#TCCGACTAGTGCAACG-1	12.03	1622	1715	47	0.172396	0.924178	557	2585	4974	5087	0.511359	AA7	Kc	aKc1	aKc1
AA7#CCCTAACGTCAGGCTC-1	7.09	888	1140	42	0.114642	0.800145	307	2762	4972	4508	0.45343	AA7	My	aMy3	aMy5
AA7#GTTATGGAGAGGTGGG-1	11.448	740	848	24	0.0852776	2.2689	616	1521	4972	2995	0.301187	AA7	Mu	aMu1	aMu1
AA7#GACCAATCATCGCTAA-1	7.386	746	989	18	0.099497	1.13763	496	2325	4970	3139	0.315795	AA7	Mu	aMu1	aMu1
AA7#TGGGTGCCAAACCGAG-1	8.274	656	824	63	0.0829141	2.0006	559	1656	4969	3040	0.305897	AA7	Fb	aFb2	aFb3
AA7#AAACGAAAGCATTCCA-1	13.337	1832	2002	32	0.201571	1.27277	665	2185	4966	5165	0.520036	AA7	Kc	aKc2	aKc3
AA7#CAGCCTTAGAGATTAC-1	11.626	1456	1618	34	0.162908	1.10157	575	2363	4966	4567	0.460105	AA7	Kc	aKc2	aKc3
AA7#TTGCCCAGTCTCGGGT-1	17.036	3166	2871	59	0.289182	0.923286	480	2581	4964	5887	0.592969	AA7	Tc	aTc1	aTc2
AA7#CAACGTAAGAGTTTGA-1	14.279	1572	1585	48	0.159682	1.07744	539	2389	4963	4489	0.452247	AA7	Ve	aVe1	aVe2
AA7#AGCCCGAGTTGCAGAG-1	7.863	675	908	40	0.0914954	1.12596	566	2334	4962	3242	0.326749	AA7	Mu	aMu2	aMu2
AA7#GTGCTGGCATGTAGAA-1	6.334	483	551	54	0.0555332	3.36324	642	1137	4961	1908	0.1923	AA7	Kc	aKc2	aKc2
AA7#AACCGATAGAGCGGTT-1	11.941	995	1172	51	0.118145	0.808899	478	2742	4960	3694	0.372379	AA7	My	aMy1	aMy1
AA7#TTGGTCCTCTCATATC-1	5.336	318	487	50	0.0490927	1.17926	353	2276	4960	1698	0.171204	AA7	Mu	aMu1	aMu1
AA7#CGTACAATCAGAGTGG-1	9.043	991	1178	50	0.118894	1.21161	640	2240	4954	4731	0.477493	AA7	Kc	aKc1	aKc1
AA7#TGGTCCTTCCTCTCTT-1	9.984	958	1060	34	0.106984	1.08414	550	2377	4954	3791	0.382929	AA7	Mu	aMu1	aMu1
AA7#GAACGTTGTCTGGATT-1	10.756	1157	1239	54	0.125076	1.0126	571	2461	4953	4444	0.448708	AA7	Fb	aFb2	aFb3
AA7#ACAATCGCAATGTAAG-1	9.21	800	899	26	0.0907714	1.44664	549	2024	4952	3565	0.359956	AA7	Fb	aFb2	aFb4
AA7#GCTCGAGGTGTTGGTT-1	5.132	254	383	52	0.0387025	1.45193	465	2018	4948	2243	0.226657	AA7	Kc	aKc5	aKc4
AA7#TCGCAGGCACTACACA-1	9.713	1138	1328	30	0.134386	1.02833	527	2436	4941	5167	0.52287	AA7	Kc	aKc1	aKc1
AA7#GACCGACCACGACGAA-1	9.985	1069	1230	46	0.124544	0.897042	435	2603	4938	4787	0.484809	AA7	Fb	aFb1	aFb2
AA7#GAAACAATCCGTTTCG-1	15.805	2187	2090	50	0.211667	1.10893	435	2341	4937	5188	0.52542	AA7	Tc	aTc3	aTc4
AA7#ACGGATTTCTCGTGAA-1	19.474	2970	2782	86	0.281921	1.00488	518	2461	4934	5060	0.512769	AA7	Tc	aTc1	aTc2
AA7#CAGTGCGAGTTCTCCC-1	14.556	1551	1574	42	0.159603	1.07272	443	2379	4931	4499	0.456195	AA7	Kc	aKc5	aKc4
AA7#CTTGCTGTCTTATCAC-1	8.569	1190	1318	60	0.133644	1.09384	492	2355	4931	3567	0.361691	AA7	Ve	aVe1	aVe2
AA7#TATTGCTGTTCCCGGA-1	12.287	1210	1268	34	0.128574	0.926925	544	2559	4931	4526	0.458933	AA7	Kc	aKc2	aKc2
AA7#GTTATTCCATTCACGA-1	11.691	1842	1974	45	0.200243	0.960621	644	2514	4929	5371	0.544947	AA7	Kc	aKc2	aKc3
AA7#AATACGCGTAGTGATA-1	9.006	1137	1204	34	0.122159	0.997568	562	2467	4928	4545	0.461234	AA7	Kc	aKc5	aKc4
AA7#CAGTGCGGTCATTGCA-1	11.296	1158	1203	72	0.122107	0.942429	245	2536	4926	3873	0.393118	AA7	Kc	aKc2	aKc2
AA7#CCCAGAGAGATCGCCC-1	13.345	1267	1449	52	0.147107	1.11464	500	2329	4925	5089	0.51665	AA7	Fb	aFb1	aFb1
AA7#ACCGAATCAAGCCCTG-1	17.949	1840	1813	71	0.184098	0.938583	528	2540	4924	4634	0.470648	AA7	Ve	aVe1	aVe2
AA7#GCCAGACGTAGAAAGG-1	10.904	815	942	90	0.0957901	1.16703	433	2269	4917	3045	0.309703	AA7	My	aMy1	aMy1
AA7#ACAGAAAGTGATAACA-1	12.985	1777	1830	61	0.186203	0.857143	419	2646	4914	5980	0.608466	AA7	Kc	aKc1	aKc1
AA7#TCCCACAGTTACACTG-1	10.471	1047	1137	31	0.11569	1.06731	491	2377	4914	3786	0.385226	AA7	Kc	aKc4	aKc7
AA7#CGAGTTAGTAGCATGG-1	15.158	1952	1880	39	0.191602	0.952248	523	2513	4906	4348	0.443131	AA7	Tc	aTc1	aTc2
AA7#TAATCGGCACTCAGCG-1	6.412	408	504	34	0.0514181	1.43226	532	2015	4901	2354	0.240155	AA7	Kc	aKc1	aKc1
AA7#CTCGCTAAGAAGAGTG-1	8.801	880	971	63	0.0991423	1.03364	535	2408	4897	4098	0.418505	AA7	My	aMy1	aMy2
AA7#GCCCAGAAGACGAAAG-1	11.418	1776	1851	66	0.18907	0.666099	385	2938	4895	4895	0.500102	AA7	Kc	aKc2	aKc3
AA7#ACGTGGCCAATGCCAT-1	9.301	1132	1226	56	0.125307	1.00903	620	2435	4892	4151	0.424351	AA7	Me	aMe1	aMe1
AA7#ACATGGTAGTACAGTA-1	18.143	2877	2600	54	0.265849	1.0782	512	2353	4890	5264	0.538241	AA7	Tc	aTc3	aTc4
AA7#TCAAGGTCAGAGATGC-1	10.401	998	1053	38	0.107713	0.992662	434	2453	4888	4293	0.439137	AA7	Fb	aFb1	aFb1
AA7#TGATCAGAGTCCCTCT-1	8.32	1105	1282	67	0.131164	0.937748	586	2522	4887	4798	0.490894	AA7	My	aMy1	aMy1
AA7#ACCGAATCATGGCCGT-1	10.752	1086	1250	34	0.127995	1.00534	440	2435	4883	5273	0.539934	AA7	Kc	aKc1	aKc1
AA7#CTTTGCGCACAAGTGG-1	9.857	1563	1768	34	0.181036	0.989813	557	2454	4883	5894	0.603522	AA7	Kc	aKc1	aKc1
AA7#TTATGTCCAATTGCCA-1	14.518	1459	1359	42	0.139156	1.056	525	2375	4883	4272	0.437436	AA7	Mu	aMu1	aMu1
AA7#TAATTCCCAGGCTACC-1	6.086	501	673	38	0.0689832	1.14606	506	2273	4878	2789	0.286051	AA7	Kc	aKc1	aKc1
AA7#CGTGGCACATCGGCTG-1	17.254	1307	1312	47	0.134537	1.312	626	2109	4876	4698	0.481747	AA7	Fb	aFb1	aFb2
AA7#ACTGCAATCCCAGCGA-1	12.046	1168	1095	34	0.112354	1.13354	439	2284	4873	2832	0.290581	AA7	My	aMy1	aMy4
AA7#GACCCAGGTAGCAGCA-1	13.705	1841	1893	36	0.194234	0.989792	492	2449	4873	5266	0.540324	AA7	Fb	aFb1	aFb1
AA7#CAAGGCCAGGTCCTCG-1	12.913	1539	1588	38	0.163039	1	558	2435	4870	4417	0.453584	AA7	Mu	aMu1	aMu1
AA7#GCGTTGGTCCGTACGG-1	10.231	1147	1274	26	0.130801	1.05399	563	2371	4870	4599	0.472177	AA7	Kc	aKc1	aKc1
AA7#GAGGTCCGTTGTGACT-1	14.328	1382	1409	26	0.144691	1.0781	433	2343	4869	3794	0.389688	AA7	Me	aMe1	aMe1
AA7#AATGGCTCAGCGTACC-1	14.912	1860	1912	60	0.196546	1.46904	579	1970	4864	4224	0.434479	AA7	Tc	aTc3	aTc4
AA7#GTTATGGAGTACTCTG-1	13.804	1687	1776	64	0.182678	1.18374	687	2226	4861	5537	0.569533	AA7	Kc	aKc1	aKc1
AA7#GGCATTATCTCTATTG-1	10.455	1341	1511	34	0.155549	0.965601	499	2471	4857	4400	0.452954	AA7	Kc	aKc2	aKc3
AA7#GTCTACCGTCCAAGTT-1	10.139	809	950	34	0.0978978	0.974766	492	2457	4852	3881	0.400021	AA7	Fb	aFb1	aFb1
AA7#GAACCGCGTAAGCCGA-1	11.759	1247	1367	53	0.140928	1.37629	446	2041	4850	3923	0.404433	AA7	Kc	aKc2	aKc3
AA7#GGAACCCAGAGCCTGA-1	7.44	511	612	45	0.0630928	1.65027	446	1830	4850	2349	0.242165	AA7	Mu	aMu1	aMu1
AA7#ACCATCCTCTGGTACA-1	11.674	1297	1440	46	0.148545	0.842966	477	2630	4847	4146	0.427687	AA7	My	aMy1	aMy1
AA7#ACAGACTAGTGATAAC-1	8.253	796	874	30	0.0901775	1.4864	448	1949	4846	2883	0.297462	AA7	Me	aMe1	aMe1
AA7#GAACCTAGTCATTGCA-1	14.177	1797	1735	28	0.179162	1.19891	388	2202	4842	4506	0.4654	AA7	Kc	aKc2	aKc3
AA7#CGAGTTACACAGCTTA-1	9.629	1099	1210	45	0.124974	1.00871	446	2410	4841	4336	0.447841	AA7	Kc	aKc1	aKc1
AA7#TAGTCCCCAGGTTATC-1	10.308	1166	1337	35	0.13812	1.08621	412	2320	4840	4324	0.446694	AA7	Ve	aVe1	aVe1
AA7#CTTGAAGCAACACGGA-1	8.923	1068	1194	58	0.123398	1.2703	685	2131	4838	3547	0.366729	AA7	Kc	aKc2	aKc3
AA7#GCATGATTCGAACACT-1	9.541	1166	1232	30	0.127431	1.27804	588	2122	4834	3987	0.412391	AA7	Kc	aKc1	aKc1
AA7#TTGAGTGTCCATCGAA-1	11.759	1342	1408	34	0.145665	1.17311	655	2224	4833	4997	0.516967	AA7	Kc	aKc1	aKc1
AA7#CCCTAGTTCGAGAAGC-1	12.465	1473	1653	66	0.171153	1.06015	601	2344	4829	4703	0.486954	AA7	Ve	aVe1	aVe1
AA7#CGCTAGGGTTGGTAAA-1	8.081	808	1045	88	0.1082	0.937801	375	2492	4829	3704	0.383993	AA7	My	aMy1	aMy2
AA7#GCAGATTAGAGTTCGG-1	7.25	681	735	25	0.0761027	1.12077	488	2277	4829	2803	0.290226	AA7	Ve	aVe1	aVe1
AA7#CACCACTTCTTCTTCC-1	14.749	1229	1217	34	0.12614	1.04754	470	2356	4824	3767	0.390525	AA7	Fb	aFb2	aFb3
AA7#CATAACGCAGTAGGCA-1	7.72	729	861	62	0.0892413	1.0458	440	2358	4824	3414	0.353856	AA7	Mu	aMu2	aMu2
AA7#CTGGGACCATCCGTGG-1	15.492	1330	1258	26	0.130417	1.19627	495	2196	4823	3823	0.39633	AA7	Mu	aMu1	aMu1
AA7#CGCAGGTTCAAGGCCC-1	9.035	876	1037	42	0.10764	1.12016	489	2272	4817	3606	0.374299	AA7	Mu	aMu1	aMu1
AA7#GCTGTTCGTATGGATA-1	11.087	935	931	46	0.0966369	1.12577	424	2266	4817	2850	0.295827	AA7	Ve	aVe1	aVe1
AA7#TTAACGGGTTTAGAAG-1	12.819	861	993	48	0.103094	1.08214	500	2313	4816	3711	0.385278	AA7	Fb	aFb1	aFb1
AA7#CATTCATCATTTCACT-1	10.175	632	759	50	0.0788162	0.864833	366	2582	4815	3037	0.3155	AA7	Mu	aMu2	aMu2
AA7#GAGCGCTCATGTATCG-1	14.053	951	979	93	0.101683	1.075	430	2320	4814	2902	0.301475	AA7	Mu	aMu1	aMu1
AA7#TGGACATCACAGCTTA-1	10.077	860	929	33	0.0964894	1.06609	450	2330	4814	4044	0.420025	AA7	Fb	aFb1	aFb1
AA7#GAACGTTCACCTCGTT-1	9.171	829	856	30	0.0889258	1.10727	554	2284	4813	3988	0.414467	AA7	Kc	aKc1	aKc1
AA7#CATTGGAGTGCTTGAT-1	13.956	1473	1500	18	0.155893	1.20789	582	2179	4811	5503	0.571919	AA7	Kc	aKc1	aKc1
AA7#CTCCCAACACTGGGCT-1	10.237	1525	1593	24	0.165593	0.745917	346	2755	4810	4500	0.467775	AA7	Kc	aKc2	aKc3
AA7#TATGTTCCATCAACTG-1	10.588	1294	1437	63	0.149376	1.03211	479	2367	4810	3785	0.393451	AA7	Ve	aVe1	aVe1
AA7#TTCGTTAGTTACTTTC-1	8.561	1003	1149	32	0.119439	0.862176	423	2583	4810	3590	0.373258	AA7	Kc	aKc2	aKc3
AA7#GACCAATAGCGTTAGG-1	9.518	1043	1182	36	0.12292	0.935588	454	2484	4808	4504	0.468386	AA7	My	aMy1	aMy2
AA7#GGACACCAGGATTAAC-1	8.271	898	1058	29	0.110025	1.10048	504	2289	4808	3912	0.406991	AA7	Fb	aFb2	aFb3
AA7#ACCTGCTAGTTCGACT-1	10.799	1058	1102	32	0.114625	0.871156	429	2569	4807	3877	0.403266	AA7	My	aMy1	aMy1
AA7#TCCGACTTCCAACAAC-1	9.115	916	1063	40	0.110568	0.930522	432	2490	4807	4323	0.44975	AA7	Fb	aFb1	aFb1
AA7#CCGAAGCAGAAGACTT-1	5.977	498	546	44	0.0568158	1.0113	337	2389	4805	2733	0.284391	AA7	My	aMy1	aMy1
AA7#AGTGCGCGTGGTTCTA-1	13.346	1449	1398	40	0.145655	0.566253	99	3064	4799	4053	0.422363	AA7	Kc	aKc2	aKc3
AA7#TGAATCGAGACACGGT-1	9.534	1430	1477	38	0.153918	0.897943	502	2528	4798	5180	0.539921	AA7	Kc	aKc2	aKc2
AA7#TCCAGAATCTAAACGC-1	11.786	994	943	26	0.0982906	1.06589	362	2322	4797	3149	0.328294	AA7	Kc	aKc2	aKc3
AA7#TTACGTTGTCATAGCT-1	13.975	1108	1158	36	0.120726	1.06457	496	2323	4796	3665	0.382089	AA7	Mu	aMu1	aMu1
AA7#CTGCGTTAGGACTAGC-1	9.945	1572	1650	38	0.172054	0.643812	153	2917	4795	4671	0.48707	AA7	Kc	aKc2	aKc3
AA7#GCGGTGTAGCAGAGCT-1	10.022	1073	1262	32	0.131733	0.990856	455	2406	4790	4741	0.494885	AA7	Kc	aKc1	aKc1
AA7#CCCGTTACAGTAACGG-1	12.293	1583	1615	39	0.168686	1.06871	682	2314	4787	5374	0.561312	AA7	Kc	aKc1	aKc1
AA7#TTCAACTGTACTTGAC-1	10.714	1212	1285	49	0.13433	0.917034	452	2495	4783	4344	0.454108	AA7	Mu	aMu2	aMu2
AA7#CAGTGCGCACGCGACT-1	13.476	1293	1265	52	0.132267	1.04709	415	2336	4782	4010	0.419456	AA7	Ve	aVe1	aVe2
AA7#GCCAGCAAGAGCTGTG-1	13.218	1355	1356	53	0.141782	0.386489	120	3449	4782	3808	0.398326	AA7	Kc	aKc2	aKc3
AA7#GCCAGCACATAGCCAT-1	9.303	855	1016	53	0.106254	0.812358	395	2638	4781	3257	0.340619	AA7	Ve	aVe1	aVe1
AA7#GAAGAGCAGGTCTTTG-1	9.299	742	793	62	0.0829845	1.24741	491	2126	4778	2720	0.284638	AA7	Mu	aMu2	aMu2
AA7#GCGATCGGTGATGCTT-1	7.177	801	827	32	0.0865606	1.1007	370	2274	4777	3359	0.35158	AA7	Kc	aKc1	aKc1
AA7#TGTGTCCAGGTCGTTT-1	12.119	1224	1307	38	0.13683	0.848297	331	2584	4776	4804	0.503037	AA7	Kc	aKc1	aKc1
AA7#GGTACCGGTTCTACCC-1	15.182	1495	1618	74	0.16946	1.03582	454	2345	4774	3990	0.417976	AA7	Ve	aVe1	aVe2
AA7#CCAATGATCTATCTTG-1	10.765	1446	1515	44	0.158772	1.02849	638	2352	4771	5212	0.546217	AA7	Kc	aKc1	aKc1
AA7#AGCCGCACACCTGGTG-1	13.81	1597	1681	54	0.176205	1.04545	472	2332	4770	4996	0.523909	AA7	Ve	aVe1	aVe2
AA7#GCGATTACACCTACCT-1	11.629	1521	1482	36	0.155346	1.08024	360	2293	4770	4416	0.46299	AA7	Kc	aKc2	aKc3
AA7#TTGCTATAGCGTCAAG-1	8.544	617	773	58	0.0810273	1.12	431	2250	4770	2542	0.266457	AA7	Mu	aMu1	aMu1
AA7#GCTTAAGGTAATGCCT-1	17.901	2721	2512	70	0.263533	0.892772	443	2518	4766	4816	0.505245	AA7	Tc	aTc2	aTc3
AA7#TTGCTTAAGCGCCTAC-1	7.779	711	851	63	0.0893157	0.970223	465	2418	4764	3769	0.395571	AA7	Fb	aFb1	aFb1
AA7#TTGTCTAGTATCAGCT-1	14.273	1319	1320	48	0.138626	1.03462	465	2340	4761	3488	0.366541	AA7	Mu	aMu1	aMu1
AA7#GAGGCTCAGTACCACT-1	12.512	1150	1153	39	0.121139	1.01567	472	2361	4759	3596	0.37781	AA7	Ve	aVe1	aVe1
AA7#GGGACCTAGTGAACCG-1	10.359	905	1077	45	0.113202	0.892957	430	2513	4757	4304	0.452386	AA7	Fb	aFb2	aFb3
AA7#GGGTGTCGTCGCGCTA-1	12.516	1340	1482	62	0.155902	1.00126	446	2375	4753	3809	0.400694	AA7	Ve	aVe1	aVe1
AA7#GGTAGGAAGATAGGTT-1	13.831	1830	1860	40	0.195666	1.15068	613	2210	4753	4852	0.510414	AA7	Kc	aKc2	aKc3
AA7#TTCTAACTCGCGTTCT-1	13.359	1437	1491	24	0.156881	1.01612	497	2357	4752	4063	0.427684	AA7	Ve	aVe1	aVe1
AA7#CTCTACGAGTGTAATG-1	11.736	1049	1049	42	0.110421	1.08516	418	2278	4750	3184	0.335158	AA7	Kc	aKc2	aKc3
AA7#GCTCAGGGTAAGGTCG-1	8.407	743	984	21	0.103644	1.08019	440	2282	4747	4138	0.435854	AA7	Kc	aKc1	aKc1
AA7#GGTGCTGGTGGACCAA-1	9.111	819	865	66	0.0911102	0.385581	148	3426	4747	2640	0.278188	AA7	Kc	aKc2	aKc3
AA7#ATAGGCTAGATCACCT-1	9.331	688	878	40	0.0926943	1.6955	581	1757	4736	2856	0.301584	AA7	Kc	aKc5	aKc4
AA7#TAGTCCCCACCGTTGG-1	11.987	1247	1237	54	0.130623	0.903135	417	2488	4735	4616	0.487434	AA7	My	aMy1	aMy1
AA7#GGTGAAGCAAGTTGCT-1	15.28	1551	1499	52	0.158323	0.96106	414	2414	4734	4038	0.426489	AA7	Me	aMe1	aMe1
AA7#CTCAGAAGTTCTCGAA-1	7.964	921	1090	23	0.115149	0.985319	485	2384	4733	4674	0.493767	AA7	Kc	aKc1	aKc1
AA7#CTAACTTGTCACAGGA-1	14.982	1377	1389	38	0.146798	0.995361	553	2371	4731	4839	0.51163	AA7	Fb	aFb1	aFb1
AA7#TCGCAGGCACTTGCGG-1	7.031	838	984	26	0.103995	1.25393	511	2099	4731	3852	0.407188	AA7	Kc	aKc1	aKc1
AA7#CTCAACCAGATCACCT-1	6	603	756	23	0.0799492	1.74564	634	1722	4728	2818	0.298012	AA7	Kc	aKc1	aKc1
AA7#AGCCGCAGTTACACTG-1	11.692	1358	1455	48	0.153968	1.11694	574	2232	4725	4709	0.498307	AA7	My	aMy1	aMy2
AA7#CACCTTGAGCGAGAAA-1	10.239	848	951	32	0.100635	1.29703	500	2057	4725	3173	0.335767	AA7	Kc	aKc5	aKc4
AA7#TCAGCTCAGTACTCTG-1	7.528	403	498	29	0.0526984	1.32073	462	2036	4725	2089	0.221058	AA7	Ve	aVe2	aVe3
AA7#AACGGGATCTACTGCC-1	8.349	780	839	38	0.0888771	0.992402	342	2369	4720	3593	0.380776	AA7	Fb	aFb2	aFb3
AA7#CTTGCCAAGCTGCTCG-1	11.51	1488	1581	36	0.167514	1.09361	533	2254	4719	5199	0.550858	AA7	Kc	aKc6	aKc6
AA7#GTGACATAGCGATACG-1	11.195	1419	1517	34	0.160801	1.0844	500	2263	4717	4872	0.51643	AA7	Kc	aKc1	aKc1
AA7#TGCTTTATCGACTCGG-1	11.765	1117	1139	27	0.120734	0.743163	426	2706	4717	4350	0.461098	AA7	Fb	aFb2	aFb6
AA7#CCACAGGTCAGTACAC-1	9.998	929	900	27	0.0954401	0.491617	155	3161	4715	3116	0.330435	AA7	Kc	aKc2	aKc3
AA7#CACCTGTCAGGTTATC-1	6.223	440	558	26	0.0591854	1.16437	427	2178	4714	2615	0.277424	AA7	Fb	aFb1	aFb1
AA7#TAGCATGTCGCGTGAC-1	18.741	2120	2010	58	0.213285	1.00255	442	2353	4712	4507	0.478247	AA7	Tc	aTc2	aTc1
AA7#TTAGGTGCAGGATAGC-1	9.463	1362	1362	46	0.144525	0.984836	521	2374	4712	5021	0.532902	AA7	Kc	aKc1	aKc1
AA7#GAACGTTCATTACACG-1	13.155	1322	1419	32	0.150669	1.09289	484	2250	4709	3506	0.372345	AA7	Ve	aVe1	aVe1
AA7#AACGAGGAGACTAGCG-1	11.622	628	771	25	0.0818993	1.00298	447	2350	4707	2722	0.289144	AA7	Mu	aMu2	aMu2
AA7#CTCTAGCTCGCTACCT-1	18.652	2270	2016	45	0.214377	1.26602	551	2075	4702	4616	0.490855	AA7	Tc	aTc1	aTc1
AA7#AGCCTTCCAACGACAG-1	10.075	1216	1293	30	0.137641	1.05648	532	2284	4697	4439	0.472536	AA7	Kc	aKc5	aKc4
AA7#CAACGTATCTGCGTCT-1	10.245	1221	1345	19	0.143329	1.61247	594	1796	4692	4111	0.438179	AA7	Kc	aKc1	aKc1
AA7#TTACGGAGTAACCCAT-1	11.907	1371	1469	26	0.156543	0.996596	516	2350	4692	5375	0.572783	AA7	Kc	aKc1	aKc1
AA7#ACTATTCGTTACGGAG-1	9.689	959	1115	26	0.11887	1.16428	454	2167	4690	4136	0.440938	AA7	Kc	aKc1	aKc1
AA7#GGCGAAACAATCCATG-1	11.277	1344	1380	26	0.147153	1.14993	570	2181	4689	5053	0.538814	AA7	Kc	aKc1	aKc1
AA7#TTCGGTCAGCGCATTT-1	12.908	1584	1600	40	0.170685	1.0255	533	2314	4687	5207	0.555473	AA7	Kc	aKc1	aKc1
AA7#GCACCTTAGCGCGTTC-1	8.779	501	665	52	0.0709712	2.55733	540	1317	4685	2898	0.309483	AA7	Kc	aKc6	aKc6
AA7#CGAGTTAGTCCCGTGA-1	10.013	1254	1574	58	0.168019	0.995739	619	2347	4684	5336	0.569599	AA7	Fb	aFb1	aFb1
AA7#GCGCATGGTTGCCTGG-1	6.817	389	486	42	0.0518787	2.0278	536	1547	4684	2170	0.23164	AA7	Fb	aFb1	aFb1
AA7#GAGGATGTCCCATAGA-1	8.926	861	892	38	0.0952788	0.972609	384	2373	4681	2826	0.301923	AA7	Mu	aMu1	aMu1
AA7#CTGCTCAAGCGTGTTT-1	14.27	2097	2012	35	0.21551	0.992318	322	2343	4668	4882	0.522922	AA7	Kc	aKc2	aKc3
AA7#TACCTCGGTCCGAGCT-1	11.763	1396	1427	41	0.153013	1.00645	390	2324	4663	3814	0.408964	AA7	Mu	aMu1	aMu1
AA7#AGCTATGGTCTCGGGT-1	10.885	918	1068	34	0.114543	1.21578	556	2104	4662	3387	0.363256	AA7	Ve	aVe1	aVe1
AA7#CATTCCGGTAGCGTTT-1	11.601	1283	1405	42	0.150686	1.02608	517	2301	4662	4565	0.489912	AA7	My	aMy1	aMy2
AA7#AGTTTGGAGTCAACTC-1	8.487	390	407	42	0.0436883	2.7086	459	1256	4658	1819	0.195255	AA7	Ve	aVe1	aVe4
AA7#GATGGCCGTTACTTTC-1	12.585	1252	1304	44	0.140004	1.0707	409	2249	4657	3819	0.410028	AA7	Mu	aMu1	aMu1
AA7#TAACGGTCATAAAGTG-1	10.237	1189	1428	36	0.153351	0.969543	487	2364	4656	5370	0.576675	AA7	Kc	aKc1	aKc1
AA7#TCGAGCGTCTAGTCGA-1	8.564	692	879	51	0.0944349	1.25922	438	2060	4654	2781	0.298775	AA7	Ve	aVe1	aVe1
AA7#GGGACCTTCCTTGACC-1	10.506	833	858	42	0.0921986	1.10925	516	2206	4653	3279	0.352429	AA7	Kc	aKc2	aKc2
AA7#AACTTGGAGCTATCCA-1	11.925	1638	1619	24	0.174049	0.87163	491	2485	4651	4355	0.468179	AA7	Kc	aKc2	aKc3
AA7#CTGAATGTCGAGAAGC-1	12.623	1396	1460	48	0.157023	1.01343	484	2309	4649	4907	0.527861	AA7	My	aMy1	aMy1
AA7#TTCGGTCCAGCCGAAA-1	12.519	1707	1802	32	0.193972	0.950042	248	2382	4645	4738	0.510011	AA7	Kc	aKc2	aKc3
AA7#AGATTCGGTAAGCCTT-1	7.516	668	728	41	0.0783976	1.21623	399	2095	4643	3297	0.355817	AA7	Kc	aKc1	aKc1
AA7#TTGCAGATCCACTAGA-1	10.256	1041	1155	51	0.124461	1.20637	626	2103	4640	4330	0.466796	AA7	Fb	aFb2	aFb3
AA7#TTTGGCCTCGGGCTCA-1	5.618	383	523	44	0.0564064	1.28487	406	2029	4636	2196	0.236893	AA7	Me	aMe1	aMe1
AA7#CGGTGCAGTCATAAGA-1	5.073	456	604	38	0.0651845	1.0907	504	2216	4633	2356	0.254318	AA7	Mu	aMu2	aMu2
AA7#ACAGGCCGTCAACAGG-1	14.558	1588	1702	41	0.183762	1.20629	573	2099	4631	4625	0.499352	AA7	Ve	aVe1	aVe1
AA7#GCTGTTCTCCAAACCA-1	9.029	766	868	76	0.0937163	0.998705	380	2317	4631	2891	0.312203	AA7	Mu	aMu1	aMu1
AA7#TCAAGGTGTCTGGTTA-1	9.332	853	1001	22	0.108099	1.07437	432	2232	4630	3265	0.352592	AA7	Mu	aMu1	aMu1
AA7#AGTGCCGAGCTCGGCT-1	9.084	367	494	54	0.0533708	2.75955	585	1231	4628	2071	0.223795	AA7	Kc	aKc5	aKc4
AA7#GCCAGACAGTTGTCCA-1	7.789	1066	1343	57	0.145126	1.03117	499	2278	4627	4160	0.449535	AA7	Mu	aMu2	aMu2
AA7#TAATCGGCAGCCACGT-1	12.941	1307	1445	54	0.156149	0.940856	448	2384	4627	4588	0.496	AA7	Kc	aKc1	aKc1
AA7#TGCTATTAGCAACTGG-1	11.522	1187	1209	36	0.130646	1.04102	544	2267	4627	4380	0.473411	AA7	Kc	aKc1	aKc1
AA7#AGATTCGAGCAGTAGC-1	17.383	1545	1534	51	0.165874	1.03611	443	2271	4624	3853	0.416631	AA7	Ve	aVe1	aVe2
AA7#CACCTGTGTCAACGGA-1	14.91	1393	1465	38	0.158413	0.873582	448	2468	4624	4325	0.467669	AA7	Fb	aFb1	aFb1
AA7#ACCGAATGTCAACTGT-1	14.764	1767	1675	69	0.181356	1.35733	596	1959	4618	4077	0.441425	AA7	Kc	aKc2	aKc3
AA7#AACTTGGTCCACGCTT-1	13.804	1206	1159	15	0.125542	1.21179	517	2087	4616	3351	0.362977	AA7	Mu	aMu1	aMu1
AA7#ACATGGTAGCGCAATG-1	11.689	608	770	44	0.0834417	1.23655	482	2063	4614	2621	0.284088	AA7	Ve	aVe1	aVe1
AA7#CATTCATGTCAGCAAG-1	14.144	1250	1264	44	0.137004	1.24915	501	2051	4613	3414	0.370121	AA7	Kc	aKc2	aKc3
AA7#AGGCCCACACGATATC-1	7.632	1029	1076	31	0.116678	1.02949	369	2272	4611	4098	0.444372	AA7	My	aMy3	aMy5
AA7#GCTGCGAAGAAATACC-1	9.442	1049	1164	20	0.126302	0.78882	399	2576	4608	5269	0.571723	AA7	Fb	aFb1	aFb2
AA7#CGTGGCAGTCATAGAA-1	13.407	914	997	34	0.108205	1.12402	498	2169	4607	3860	0.418928	AA7	Fb	aFb2	aFb3
AA7#GAAGAGCTCGACTCGG-1	12.711	1425	1481	81	0.160734	0.981505	412	2325	4607	4959	0.53832	AA7	Kc	aKc1	aKc1
AA7#TTGCACCAGGAGTAGA-1	8.932	848	977	25	0.106057	2.41691	716	1348	4606	3255	0.35342	AA7	Kc	aKc2	aKc4
AA7#CCTTGGTCAAGGATGC-1	13.589	1647	1570	26	0.170504	1.07014	478	2224	4604	4261	0.46275	AA7	Kc	aKc2	aKc3
AA7#GCGGTGTTCTGTTTAC-1	5.421	438	550	44	0.0597566	0.968349	342	2338	4602	2391	0.259891	AA7	Mu	aMu2	aMu2
AA7#CATGTTTGTGAGTCGA-1	14.101	1410	1546	48	0.168007	1.1193	437	2171	4601	3755	0.408419	AA7	Kc	aKc2	aKc3
AA7#GGCGAAATCGAGTGTT-1	14.024	1551	1681	43	0.182916	0.793521	494	2562	4595	5931	0.645375	AA7	Kc	aKc6	aKc6
AA7#GCGCATGCAAAGGTCG-1	11.545	927	1063	48	0.115694	1.13377	424	2153	4594	2855	0.310731	AA7	Mu	aMu1	aMu1
AA7#AATGGCTTCGCCCTTA-1	12.247	1676	1767	46	0.1924	1.10546	560	2181	4592	5511	0.600065	AA7	Kc	aKc1	aKc1
AA7#TTCTGTATCCTCAAGA-1	11.386	1587	1774	44	0.193204	1.03863	560	2252	4591	5358	0.583533	AA7	My	aMy1	aMy3
AA7#GCTCGAGTCGGAGTTT-1	12.814	1346	1244	50	0.135571	1.10266	504	2182	4588	3817	0.415976	AA7	Mu	aMu1	aMu1
AA7#TTCGGTCGTGTACGCC-1	9.104	1223	1344	36	0.146565	0.901701	376	2411	4585	4417	0.481679	AA7	Ve	aVe1	aVe1
AA7#GAGATTCCAACTTGGT-1	19.666	2026	1885	49	0.205651	1.02967	499	2258	4583	4182	0.456351	AA7	Ve	aVe1	aVe2
AA7#ATGGATCGTTATGCAC-1	8.94	772	911	68	0.0994107	1.078	426	2205	4582	3356	0.366616	AA7	Le	aLe1	aLe1
AA7#CCTTAATAGGTTCGAG-1	11.319	1046	1080	18	0.117878	0.999564	516	2291	4581	4083	0.445645	AA7	Fb	aFb1	aFb1
AA7#AGCCCGACAGGTCCTG-1	6.938	501	585	28	0.0639065	1.12587	387	2153	4577	2321	0.253606	AA7	Mu	aMu1	aMu1
AA7#CTCGCTATCTGGGCGT-1	9.623	831	953	40	0.10413	1.0132	422	2273	4576	3417	0.373524	AA7	Fb	aFb1	aFb1
AA7#GGTGCTGGTATTGTGC-1	13.953	1212	1214	50	0.132707	1.27449	348	2011	4574	2725	0.297944	AA7	Tc	aTc2	aTc1
AA7#CCAGAATTCCCACTTG-1	10.971	892	1008	27	0.110212	1.02884	465	2254	4573	3097	0.338618	AA7	Mu	aMu1	aMu1
AA7#GCGGTGTAGTGCTAGG-1	8.17	982	1241	40	0.135747	1.04245	459	2238	4571	4483	0.490374	AA7	Mu	aMu2	aMu2
AA7#GTTACGAAGGTTTCTG-1	9.619	1127	1112	84	0.121636	1.12605	472	2150	4571	3134	0.342963	AA7	Mu	aMu1	aMu1
AA7#GTCACGGTCGTCCCAT-1	8.68	697	707	43	0.0773523	1.38145	475	1919	4570	2870	0.314004	AA7	My	aMy1	aMy1
AA7#CCCTCTCCAAATGCTC-1	9.605	1072	1252	52	0.13704	0.662905	111	2747	4568	3349	0.366732	AA7	Kc	aKc2	aKc3
AA7#TTGCTTAAGTTCTCCC-1	11.022	718	783	28	0.0857049	1.0679	460	2209	4568	3254	0.356173	AA7	Fb	aFb1	aFb1
AA7#TACGCCTAGAGCACTG-1	11.949	1056	1045	24	0.114508	1.03433	500	2243	4563	3958	0.433801	AA7	Fb	aFb2	aFb1
AA7#TCTCAGCGTGCGTAGA-1	11.672	1173	1354	36	0.148465	0.840937	368	2477	4560	4626	0.507459	AA7	Fb	aFb1	aFb1
AA7#TACGCAAGTGCCCGAT-1	7.921	604	688	48	0.0755546	0.838111	277	2477	4553	2108	0.231547	AA7	Kc	aKc2	aKc3
AA7#CTCAGAATCGATGTGT-1	12.871	1118	1095	127	0.120303	0.695604	152	2684	4551	2947	0.323917	AA7	Kc	aKc2	aKc3
AA7#GCGGGTTGTCTCTGCT-1	11.941	1405	1445	51	0.158861	1.01954	546	2252	4548	4923	0.541227	AA7	My	aMy1	aMy1
AA7#TTATGTCTCAAGTTGC-1	12.105	703	688	45	0.0756376	1.86759	457	1586	4548	2504	0.275286	AA7	Kc	aKc2	aKc3
AA7#AATGGAACATATAGAG-1	10.715	1185	1206	72	0.132644	1.2068	493	2060	4546	3283	0.361166	AA7	Ve	aVe2	aVe3
AA7#TAACAGCAGAAAGCAG-1	9.886	644	783	50	0.0861386	1.16326	466	2101	4545	2707	0.297865	AA7	Le	aLe1	aLe1
AA7#AACGAGGCACGTTAGT-1	11.29	1317	1539	26	0.169381	0.898454	451	2393	4543	5241	0.576948	AA7	Kc	aKc1	aKc4
AA7#TGTACGACAAGTCTCA-1	7.272	628	736	44	0.0810037	1.461	601	1846	4543	3146	0.346247	AA7	Kc	aKc1	aKc1
AA7#ACATGCAAGTACCCAT-1	10.519	664	798	38	0.0878468	1.51774	425	1804	4542	2283	0.251376	AA7	Ve	aVe1	aVe2
AA7#CATGCCTGTATCCTTT-1	11.817	1283	1396	34	0.153677	0.945182	437	2335	4542	4066	0.447699	AA7	Ve	aVe1	aVe1
AA7#GAAATGACAACGCAAG-1	13.663	1242	1251	44	0.137897	0.55183	113	2923	4536	3311	0.364969	AA7	Kc	aKc2	aKc3
AA7#TTGAGCAAGCAACGGT-1	11.152	1025	1035	38	0.114339	1.03051	440	2229	4526	4137	0.457026	AA7	Fb	aFb1	aFb1
AA7#ACCGGGTTCGTGAGTT-1	12.091	1386	1337	64	0.147735	1.33488	601	1938	4525	3986	0.440539	AA7	Kc	aKc2	aKc3
AA7#GTGTGATTCAGGAATA-1	9.544	1176	1180	46	0.130387	1.03737	499	2221	4525	4465	0.49337	AA7	Kc	aKc3	aKc2
AA7#AGCTGATCAACAACTC-1	11.981	1446	1355	40	0.149823	1.11704	457	2136	4522	4288	0.474126	AA7	Kc	aKc1	aKc1
AA7#CCCACATAGTAGTTCC-1	6.223	264	388	54	0.0429014	1.86022	447	1581	4522	1649	0.182371	AA7	Ve	aVe1	aVe1
AA7#TGTACGATCCACGAGC-1	8.257	834	886	21	0.0979655	1.18138	475	2073	4522	3565	0.394184	AA7	Kc	aKc1	aKc1
AA7#AAACTCGCATGTGAGG-1	18.572	1932	1799	41	0.19896	1.19466	435	2060	4521	4245	0.469476	AA7	Ve	aVe1	aVe2
AA7#CAATCCCAGAGGCCTA-1	10.385	902	984	71	0.108825	1.01921	466	2239	4521	3896	0.430973	AA7	Mu	aMu2	aMu2
AA7#CCCGTTAGTGGATTTC-1	16.556	2224	2013	54	0.222628	0.959688	449	2307	4521	4474	0.494912	AA7	Tc	aTc1	aTc1
AA7#CGGACCATCACCACAA-1	11.49	969	929	44	0.102788	1.1519	441	2100	4519	3010	0.33326	AA7	Mu	aMu1	aMu1
AA7#GGCATTACAGATACAA-1	6.818	637	747	32	0.0827059	1.34597	422	1925	4516	2376	0.263065	AA7	Le	aLe1	aLe1
AA7#TGATGCAAGCGATACG-1	12.223	1179	1350	48	0.149469	1.11225	458	2138	4516	3546	0.392778	AA7	Ve	aVe1	aVe1
AA7#TTTGGCCAGTAACACA-1	9.611	762	901	32	0.0998006	1.23134	474	2023	4514	3231	0.357887	AA7	Mu	aMu2	aMu2
AA7#GCATTGAAGCCATGGA-1	14.968	960	981	29	0.10871	1.1213	461	2127	4512	3512	0.389271	AA7	Fb	aFb1	aFb1
AA7#TGTACAGAGTCATACC-1	12.975	1186	1308	46	0.144947	0.94148	400	2324	4512	4138	0.458758	AA7	Ve	aVe1	aVe1
AA7#CCCACATCAACGAGGT-1	10.619	1834	1851	46	0.205165	0.933562	555	2333	4511	4977	0.551896	AA7	Kc	aKc2	aKc3
AA7#GTGATCAGTCTAAGAA-1	8.621	862	906	19	0.100421	1.004	465	2251	4511	2599	0.288137	AA7	Ve	aVe1	aVe1
AA7#TCTATTGTCCTCATTA-1	6.158	538	726	38	0.0805057	1.01205	363	2241	4509	2783	0.308673	AA7	Kc	aKc5	aKc4
AA7#GCAGCTGTCCTCAAGA-1	10.351	1035	1100	60	0.122059	0.82503	460	2469	4506	4498	0.499223	AA7	Fb	aFb1	aFb1
AA7#GCTTAAGGTTGCAGAG-1	10.502	944	1015	46	0.112653	0.902449	405	2368	4505	3920	0.435072	AA7	My	aMy1	aMy2
AA7#ACCGAATCAGCTTACA-1	12.419	947	942	36	0.104574	1.16747	495	2078	4504	3285	0.364676	AA7	Mu	aMu1	aMu1
AA7#AGTTTGGCAAGTTCGT-1	11.727	1066	1145	28	0.127251	1.6157	581	1720	4499	3163	0.351523	AA7	Kc	aKc2	aKc3
AA7#TTGGTCCGTAGAACGC-1	5.26	425	581	75	0.0645986	1.06854	296	2174	4497	1833	0.203893	AA7	Kc	aKc2	aKc3
AA7#GCTCACTTCTATCTCA-1	15.138	1399	1504	52	0.167334	0.952215	465	2302	4494	4225	0.470071	AA7	Ve	aVe1	aVe1
AA7#TACAGCAAGCTACGCC-1	11.954	1316	1299	14	0.14459	0.875574	403	2395	4492	4784	0.532502	AA7	Fb	aFb2	aFb1
AA7#CCGTGAGAGGCAGTGT-1	9.958	1217	1363	51	0.151782	0.954724	531	2297	4490	4163	0.463586	AA7	Kc	aKc2	aKc2
AA7#TCCCACACACAAGGGT-1	11.005	867	906	25	0.100913	1.0103	515	2233	4489	3707	0.412898	AA7	Mu	aMu2	aMu2
AA7#ACAAACCGTAGAATAC-1	8.681	662	792	62	0.0882353	1.60779	429	1721	4488	3198	0.35684	AA7	Kc	aKc4	aKc7
AA7#GGGCCATCATGGATGG-1	9.446	830	960	43	0.107023	1.41259	607	1859	4485	3433	0.382891	AA7	Kc	aKc1	aKc1
AA7#TGTTAGGGTGAATCGG-1	13.159	1256	1302	46	0.145151	1.52534	500	1776	4485	3447	0.384367	AA7	Kc	aKc2	aKc3
AA7#GATTAGCAGTCCGTGC-1	7.016	450	505	49	0.056349	1.29559	348	1952	4481	1915	0.21368	AA7	Kc	aKc1	aKc1
AA7#TGCGTAAGTTTAAGCC-1	13.378	1770	1790	36	0.199866	0.916952	461	2336	4478	5038	0.562528	AA7	My	aMy1	aMy3
AA7#TTGCGAATCCTAAAGC-1	15.136	1223	1252	47	0.139857	1.02259	482	2213	4476	3800	0.424676	AA7	Ve	aVe1	aVe1
AA7#CCTGCTAAGCATGTGG-1	14.087	1807	1701	36	0.190141	0.75	249	2556	4473	4645	0.519343	AA7	Kc	aKc2	aKc3
AA7#GCAGATTCACTAGGAG-1	14.653	1517	1465	54	0.163834	0.918884	538	2330	4471	4493	0.502685	AA7	Ve	aVe1	aVe1
AA7#TCCGACTAGTATAGTG-1	11.241	1124	1191	26	0.133192	0.868366	436	2393	4471	5110	0.571461	AA7	Fb	aFb1	aFb1
AA7#GGACACCTCGGATCGC-1	13.614	1650	1770	42	0.198031	0.835318	344	2435	4469	4912	0.549564	AA7	My	aMy1	aMy1
AA7#GTCACTCGTGTGAGGT-1	11.284	1248	1291	46	0.144439	0.920498	492	2327	4469	5058	0.565898	AA7	My	aMy1	aMy2
AA7#GCTCAGGAGATGTTCC-1	13.228	1463	1543	60	0.172711	1.14142	503	2086	4467	4111	0.460152	AA7	Mu	aMu1	aMu1
AA7#CATGCCTAGACACAAT-1	9.367	842	953	14	0.106695	0.967401	455	2270	4466	4020	0.450067	AA7	Fb	aFb1	aFb1
AA7#TGCATTTTCGGTCCGA-1	11.961	1045	1202	77	0.134572	1.15853	437	2069	4466	3141	0.351736	AA7	Ve	aVe1	aVe2
AA7#CCTGGGACAAGGTCGA-1	14.194	1068	1211	16	0.135671	1.18453	460	2043	4463	3594	0.402734	AA7	Ve	aVe1	aVe1
AA7#GGGAACACATATAGAG-1	11.891	1177	1320	36	0.147982	1.11776	423	2106	4460	3647	0.40904	AA7	My	aMy1	aMy3
AA7#TTGGTCCAGAGAAGCA-1	10.507	1040	1136	32	0.127497	0.916954	423	2324	4455	3602	0.404265	AA7	My	aMy1	aMy1
AA7#AGGCGTCAGATATGTG-1	9.085	757	795	26	0.0892456	0.676958	322	2656	4454	3788	0.425331	AA7	Kc	aKc1	aKc1
AA7#CATTGGAAGTGTCCCG-1	6.456	388	532	54	0.0597216	1.02731	427	2197	4454	1941	0.217992	AA7	Mu	aMu1	aMu1
AA7#CCACAGGTCAAACCAC-1	13.006	1064	1186	22	0.133199	0.975155	444	2254	4452	3738	0.419811	AA7	Mu	aMu1	aMu1
AA7#GGCATTAGTTGTCGGC-1	11.634	1269	1326	58	0.148989	1.15184	543	2068	4450	4442	0.499213	AA7	Kc	aKc1	aKc1
AA7#GTGACATGTATACGCT-1	14.257	1116	1164	39	0.130787	1.06881	436	2151	4450	3568	0.400899	AA7	Mu	aMu2	aMu2
AA7#ATGTCTTAGAGCGAAA-1	9.87	967	1084	16	0.121853	1.07463	516	2144	4448	3974	0.446718	AA7	Fb	aFb1	aFb1
AA7#TGCCTGTGTCAGCAAG-1	11.705	1194	1326	42	0.149056	1.00722	517	2216	4448	4259	0.478754	AA7	Kc	aKc2	aKc2
AA7#GTACTTTCATGTGAGG-1	12.832	1296	1353	38	0.152331	0.869108	468	2376	4441	4878	0.549201	AA7	Kc	aKc1	aKc1
AA7#GCAACCGGTGGAGTGT-1	7.959	631	795	60	0.089527	1.03763	363	2179	4440	2732	0.307727	AA7	My	aMy1	aMy1
AA7#ACGTGGCTCACTGATG-1	12.568	1117	1187	39	0.133701	1.17066	537	2045	4439	3158	0.355711	AA7	Mu	aMu1	aMu1
AA7#TGATCAGTCCCTAAAG-1	8.137	715	749	22	0.0844229	1.18522	463	2030	4436	3436	0.387286	AA7	Fb	aFb1	aFb1
AA7#ACTGTCCCAGTCAGCC-1	10.615	1174	1315	64	0.148286	1.16293	387	2050	4434	3757	0.423849	AA7	Ve	aVe2	aVe3
AA7#GGTGCTGCAAGGCGTA-1	11.109	1756	1836	39	0.207037	0.843659	351	2405	4434	4842	0.546008	AA7	Bc	aBc1	aBc1
AA7#GGTGTCGGTAGATGAT-1	11.27	922	927	59	0.10458	0.998197	404	2218	4432	2730	0.308057	AA7	Mu	aMu1	aMu1
AA7#CTGGGACCAATGTAAG-1	10.618	992	1065	32	0.120203	1.07786	451	2132	4430	3348	0.377963	AA7	Ve	aVe1	aVe1
AA7#ACCAAACCACTCGGAC-1	10.585	1454	1600	38	0.180668	1.38578	586	1856	4428	4826	0.545188	AA7	Kc	aKc1	aKc4
AA7#TGGCAATGTTCCGGCA-1	5.733	524	684	18	0.0772358	2.5424	507	1250	4428	2050	0.231534	AA7	Tc	aTc1	aTc1
AA7#AGCCAGCGTAATGTGA-1	7.581	379	429	26	0.0484527	1.66046	442	1664	4427	1830	0.206686	AA7	Ve	aVe1	aVe1
AA7#ATTACCTAGTTTGGAA-1	12.655	1112	1200	72	0.135532	1.02701	416	2184	4427	3548	0.400904	AA7	Mu	aMu2	aMu2
AA7#GAAGTCTGTTTAGACC-1	6.259	629	734	26	0.0830129	1.39751	551	1844	4421	2782	0.314706	AA7	Kc	aKc1	aKc1
AA7#AAACTGCCAGCAAACG-1	5	356	443	63	0.0501131	1.60153	451	1699	4420	1883	0.213009	AA7	My	aMy1	aMy1
AA7#GTAGTACAGCTAACAA-1	10.59	845	994	38	0.112469	1.05726	493	2148	4419	3968	0.449174	AA7	Fb	aFb1	aFb1
AA7#CATGCCTGTCAGGTGA-1	9.455	678	844	40	0.0955183	0.920035	435	2301	4418	3498	0.39588	AA7	Fb	aFb1	aFb1
AA7#TCAAAGCAGTTAGCAA-1	15.541	1240	1170	41	0.132413	1.08889	452	2115	4418	3801	0.430269	AA7	Fb	aFb2	aFb1
AA7#TGATGCAAGGATGTCG-1	8.394	780	863	26	0.0976907	1.42559	507	1821	4417	2803	0.317297	AA7	Kc	aKc1	aKc1
AA7#CCCAGAGAGTCTCTAG-1	8.868	618	691	54	0.0782737	1.09891	514	2103	4414	3062	0.346851	AA7	Fb	aFb1	aFb1
AA7#CTACAGAGTGCGACCT-1	7.759	670	811	42	0.0919084	1.51826	481	1752	4412	3025	0.342893	AA7	Me	aMe1	aMe1
AA7#TCCCACAGTACCGGCT-1	13.452	1447	1467	28	0.166364	0.8858	478	2338	4409	5035	0.570991	AA7	Mu	aMu2	aMu2
AA7#TGTAGCATCCAATAGC-1	13.021	1177	1299	27	0.147379	0.760687	398	2503	4407	4556	0.517022	AA7	Kc	aKc6	aKc6
AA7#ATTGTCTAGTAGACCG-1	10.214	784	878	36	0.0997274	1.6973	534	1632	4402	3427	0.389255	AA7	Kc	aKc1	aKc1
AA7#CGCACAGCACGATATC-1	12.577	940	1019	82	0.115743	0.938353	374	2271	4402	3022	0.343253	AA7	Ve	aVe1	aVe1
AA7#TTGGTCCAGAGGCCTA-1	10.477	873	1008	35	0.114493	1.21206	422	1990	4402	3456	0.392549	AA7	Mu	aMu2	aMu2
AA7#CAGCTAAGTTCTTTGT-1	14.635	1286	1420	50	0.161327	1.22948	535	1974	4401	3587	0.407521	AA7	Ve	aVe1	aVe2
AA7#AACCTTTGTTACTTTC-1	8.688	1053	1284	49	0.145942	1.00501	502	2194	4399	4803	0.54592	AA7	Kc	aKc6	aKc6
AA7#TTGGTCCTCACCCTTG-1	9.78	810	906	29	0.102978	1.11084	388	2084	4399	2832	0.321891	AA7	Ve	aVe1	aVe2
AA7#GAAACAAGTCCGTCGA-1	11.336	956	1185	32	0.134751	1.39488	492	1836	4397	3243	0.368774	AA7	Ve	aVe2	aVe3
AA7#CCAGATACATGGCCTG-1	8.073	583	781	34	0.0888308	1.16979	446	2026	4396	3374	0.383758	AA7	My	aMy1	aMy2
AA7#TGCATGAAGAACGTCG-1	15.139	1078	1055	44	0.120132	2.36475	505	1305	4391	2424	0.276019	AA7	Tc	aTc3	aTc4
AA7#CCTCCCTCAATTGTGC-1	13.286	993	1085	27	0.123576	1.01284	414	2181	4390	3269	0.372408	AA7	Mu	aMu1	aMu1
AA7#CTCTAGCCAGGCTACC-1	9.275	459	564	42	0.0642515	2.06709	484	1431	4389	2059	0.234617	AA7	Ve	aVe1	aVe1
AA7#CATAACGTCGATAGGG-1	10.745	1031	1099	30	0.125228	1.07177	519	2118	4388	4131	0.470823	AA7	Kc	aKc1	aKc1
AA7#AGCCCGATCAGTACAC-1	12.012	1013	1055	46	0.120406	0.982353	421	2210	4381	3820	0.435974	AA7	Fb	aFb1	aFb2
AA7#TGTGGCGAGTGTGTAA-1	8.299	746	927	28	0.105822	1.08076	491	2105	4380	4462	0.509361	AA7	Kc	aKc5	aKc4
AA7#CTCACCACAGGTAGGT-1	9.372	904	978	36	0.111695	0.926089	497	2273	4378	3595	0.410576	AA7	My	aMy1	aMy2
AA7#GCCCAGACAACGTACT-1	7.196	407	450	16	0.0513933	1.21111	399	1980	4378	1855	0.211903	AA7	Mu	aMu1	aMu1
AA7#GCCAGACAGCTGCTCG-1	13.661	1090	1239	46	0.141535	0.918895	473	2281	4377	4841	0.553131	AA7	Fb	aFb1	aFb2
AA7#TGGCAATTCGGCTATA-1	10.238	760	916	24	0.10471	1.20798	448	1981	4374	3161	0.36134	AA7	Mu	aMu2	aMu2
AA7#TTACCGCCATCATAGC-1	11.293	1420	1503	33	0.171811	0.980978	429	2208	4374	4344	0.496684	AA7	Kc	aKc2	aKc3
AA7#TTACGGACATTTGTTC-1	7.768	710	762	51	0.0871654	1.09741	413	2084	4371	3136	0.359057	AA7	Fb	aFb1	aFb1
AA7#AACCAACCAACGCAAG-1	9.924	847	998	77	0.114266	1.09851	470	2081	4367	2963	0.339249	AA7	Mu	aMu1	aMu1
AA7#AGCCTCTAGTGGACGT-1	11.799	1144	1150	46	0.131699	1.20951	411	1976	4366	3055	0.350023	AA7	Ve	aVe1	aVe1
AA7#ATTTGTCGTCATCAAC-1	9.941	984	1157	62	0.132562	1.04786	476	2131	4364	3658	0.419207	AA7	Mu	aMu2	aMu2
AA7#GAGCATTCATCACAGT-1	13.253	1198	1207	38	0.138322	0.808123	321	2413	4363	3562	0.408205	AA7	Kc	aKc2	aKc3
AA7#TAACAGCCACTCAAGT-1	12.764	1663	1642	42	0.188173	0.24586	120	3502	4363	3975	0.45564	AA7	Kc	aKc2	aKc3
AA7#GGTCATACAAGCAGGT-1	11.785	738	871	30	0.0998853	1.00184	396	2178	4360	3413	0.391489	AA7	Fb	aFb1	aFb1
AA7#TTAGCGATCTCATATC-1	12.921	1031	1147	31	0.131537	1.10526	418	2071	4360	3162	0.362615	AA7	Fb	aFb2	aFb3
AA7#TTGCACCGTTTGACCA-1	15.253	1348	1468	39	0.168387	0.993141	424	2187	4359	3878	0.444827	AA7	Kc	aKc2	aKc3
AA7#AGCCGCAGTAACATAG-1	10.512	1274	1629	36	0.186941	0.93903	411	2247	4357	4275	0.49059	AA7	My	aMy1	aMy3
AA7#CAGCCTTTCCCAGCAG-1	12.229	1371	1472	18	0.168962	1.18455	517	1994	4356	4021	0.461547	AA7	Ve	aVe1	aVe1
AA7#TTTGAGGCATGTCCCT-1	7.293	674	759	46	0.0871412	1.17968	509	1998	4355	3527	0.40503	AA7	Fb	aFb1	aFb1
AA7#TGCTCGTTCAGTCACA-1	13.399	1448	1615	39	0.185547	1.13124	572	2042	4352	4768	0.547794	AA7	Fb	aFb1	aFb2
AA7#CGAGTTATCTCATATC-1	10.731	840	1046	36	0.120202	1.2199	406	1960	4351	4123	0.473799	AA7	Kc	aKc6	aKc6
AA7#TCGATTTCAGAGCCAA-1	8.698	716	904	36	0.103884	1.16145	458	2013	4351	3665	0.421264	AA7	Fb	aFb1	aFb1
AA7#CAGGATTGTTTAAGCC-1	13.79	1344	1293	34	0.148655	0.950224	345	2230	4349	4019	0.46206	AA7	Ve	aVe1	aVe1
AA7#TTTACGTAGCGCGTTC-1	10.359	769	816	35	0.0938147	2.69499	435	1177	4349	2314	0.266038	AA7	Tc	aTc1	aTc1
AA7#ATAGTCGAGGTAGGAA-1	6.426	516	633	36	0.0728256	1.09648	381	2073	4346	2676	0.307869	AA7	Kc	aKc5	aKc4
AA7#CGCTGGAAGACAGCTG-1	10.661	1319	1406	48	0.161758	0.832982	414	2371	4346	5033	0.579038	AA7	Kc	aKc1	aKc1
AA7#ACTACGACATCAACTG-1	9.574	1378	1555	40	0.179189	0.989454	424	2181	4339	4487	0.517055	AA7	Kc	aKc2	aKc3
AA7#TGACTCCAGGATTTGA-1	9.633	1080	1130	45	0.130244	0.965564	425	2207	4338	4373	0.504267	AA7	Kc	aKc1	aKc1
AA7#CACGTTCGTTACTTTC-1	10.282	971	1126	28	0.129843	0.983532	398	2186	4336	4225	0.487313	AA7	Fb	aFb2	aFb3
AA7#GGGTGTCGTGTGACCC-1	12.039	1070	1056	52	0.121827	1.49942	539	1734	4334	3120	0.359945	AA7	Kc	aKc2	aKc3
AA7#TGCTATTGTTCTTATC-1	16.766	1414	1513	86	0.17455	1.07071	370	2093	4334	3253	0.375288	AA7	Ve	aVe1	aVe3
AA7#GGACACCAGGCAAGCT-1	10.15	1302	1309	31	0.151294	1.04249	526	2118	4326	4008	0.463245	AA7	Kc	aKc2	aKc2
AA7#CTTGCTGAGCTACGTT-1	11.767	1242	1412	36	0.16335	1.0729	474	2085	4322	4535	0.524641	AA7	Mu	aMu2	aMu2
AA7#GTGTCCTAGGCCAGTA-1	14.989	984	1005	36	0.116293	1.30208	382	1877	4321	3143	0.363857	AA7	Ve	aVe1	aVe1
AA7#GTTACGATCTTTATCG-1	14.019	977	973	24	0.112668	1.15792	384	2001	4318	3014	0.349085	AA7	Mu	aMu1	aMu1
AA7#CTAGCGGTCTATCTAC-1	15.397	1213	1201	34	0.13923	0.965816	423	2194	4313	3993	0.462903	AA7	Fb	aFb2	aFb4
AA7#CTCCCAATCCTGGAAT-1	10.351	690	721	41	0.0835845	1.33514	488	1847	4313	2344	0.271737	AA7	Kc	aKc2	aKc3
AA7#CCAGAATAGCAGGACT-1	11.9	619	588	62	0.0681976	1.05481	354	2098	4311	2196	0.254816	AA7	Mu	aMu1	aMu1
AA7#AATGGAACACTTATGG-1	10.798	1505	1556	27	0.180552	0.977513	426	2179	4309	4315	0.500696	AA7	Kc	aKc2	aKc3
AA7#TTACTTGGTGAGGTCA-1	7.149	361	407	34	0.0472487	1.25026	364	1914	4307	1785	0.207317	AA7	Mu	aMu1	aMu1
AA7#CCTAAAGAGTCCGTGC-1	9.365	1329	1434	50	0.166589	1.03307	453	2117	4304	3981	0.462477	AA7	Ve	aVe2	aVe3
AA7#AGTGCCGAGAACGCCA-1	8.751	928	985	54	0.114455	0.753464	355	2454	4303	3493	0.406163	AA7	My	aMy1	aMy1
AA7#ATGTCGAGTTAGCTCA-1	12.513	1466	1600	36	0.185917	1.19541	465	1960	4303	3799	0.441436	AA7	Tc	aTc1	aTc2
AA7#GTCTACCGTTATGCAC-1	13.057	1088	1097	18	0.127469	1.21804	499	1940	4303	4301	0.499768	AA7	My	aMy1	aMy1
AA7#CTCACCAGTTCTTTCA-1	9.83	968	1117	46	0.129914	0.976552	464	2175	4299	4466	0.519544	AA7	Kc	aKc1	aKc1
AA7#ATTGTCTAGGAGTACC-1	9.517	793	926	32	0.107725	0.950976	361	2203	4298	3535	0.411238	AA7	Mu	aMu2	aMu2
AA7#TGGAAGGGTTTCTACT-1	7	555	690	48	0.0802699	1.03987	416	2107	4298	2502	0.291201	AA7	Kc	aKc2	aKc2
AA7#CTTGAAGAGCCGCAAA-1	11.425	1027	1197	23	0.139283	1.0042	449	2144	4297	3434	0.399581	AA7	Kc	aKc2	aKc4
AA7#GCCAGCATCGTTTGAG-1	10.452	1177	1203	50	0.140014	0.376923	135	3120	4296	3112	0.362197	AA7	Kc	aKc2	aKc3
AA7#TAATCGGGTGCGTCCA-1	10.052	533	632	28	0.0735568	1.06737	408	2078	4296	2605	0.303189	AA7	Fb	aFb1	aFb1
AA7#TTTACGTAGAGACTCG-1	14.041	936	1004	41	0.116962	1.09162	413	2052	4292	3009	0.350618	AA7	Ve	aVe1	aVe2
AA7#GCAGCTGTCCTAGAGT-1	11.854	862	923	46	0.107551	1.07897	381	2064	4291	2714	0.316317	AA7	Mu	aMu1	aMu1
AA7#TTCGTTAGTAGAAAGG-1	5.125	660	826	46	0.0962928	1.15528	316	1990	4289	2664	0.310634	AA7	Kc	aKc5	aKc4
AA7#CTAGGGCGTAGAGAGA-1	10.689	1004	1063	42	0.123951	0.881527	409	2279	4288	3663	0.427222	AA7	Mu	aMu1	aMu1
AA7#ACCATCCTCCAGTTAG-1	15.771	1553	1574	50	0.183578	1.43441	689	1761	4287	4276	0.498717	AA7	Kc	aKc2	aKc3
AA7#CGCACAGAGTCTCTAG-1	7.573	501	630	32	0.0734951	0.978763	353	2166	4286	2206	0.25735	AA7	Mu	aMu1	aMu1
AA7#GGATAGGCAAGAGCGT-1	13.975	861	887	47	0.103501	1.15869	437	1985	4285	2634	0.307423	AA7	Mu	aMu1	aMu1
AA7#GACCTTCGTCCGAGCT-1	12.136	1287	1385	48	0.161761	0.881758	520	2275	4281	4413	0.515417	AA7	Kc	aKc5	aKc4
AA7#AACATCGTCCTGGGAC-1	13.564	1370	1349	35	0.157593	0.9972	508	2143	4280	4373	0.510864	AA7	Kc	aKc1	aKc1
AA7#GTCACAACAGGATAGC-1	8.866	1276	1422	51	0.166121	1.14536	504	1995	4280	3901	0.455724	AA7	Kc	aKc2	aKc3
AA7#GATTAGCTCGTGGCGT-1	12.166	854	852	24	0.099556	0.554869	147	2752	4279	2791	0.326204	AA7	Kc	aKc2	aKc3
AA7#GAGATTCGTAACTGAA-1	11.541	1119	1186	18	0.138843	0.917827	397	2227	4271	4075	0.477055	AA7	Mu	aMu2	aMu2
AA7#GAAGTCTAGTCAGCCC-1	14.595	1393	1345	32	0.157531	0.898177	407	2249	4269	4819	0.56455	AA7	Fb	aFb1	aFb1
AA7#ATCCTCGAGTCCGTGC-1	13.781	1030	1060	28	0.12418	1.33607	376	1827	4268	2864	0.335599	AA7	Ve	aVe1	aVe1
AA7#TGATCAGCACTGTCAA-1	10.532	851	1027	36	0.12037	0.992527	373	2141	4266	3036	0.356004	AA7	Mu	aMu1	aMu1
AA7#ATTCGTTTCGCAGATT-1	11.437	1288	1287	52	0.150879	1.0099	389	2122	4265	4023	0.47163	AA7	My	aMy1	aMy1
AA7#AATGGAAGTGCGTAGA-1	9.773	913	1033	41	0.121216	1.10836	482	2021	4261	3676	0.431354	AA7	Kc	aKc6	aKc6
AA7#TTACGTTGTCCCGTGA-1	11.395	915	1075	42	0.126144	0.957281	394	2177	4261	3029	0.355433	AA7	Mu	aMu1	aMu1
AA7#CAAGGCCAGAACGTCG-1	11.1	1194	1348	46	0.15829	1.28311	432	1865	4258	3454	0.405589	AA7	Kc	aKc2	aKc3
AA7#TGAATCGGTAAAGCTA-1	13.26	1346	1386	34	0.162982	0.90161	467	2236	4252	4224	0.496707	AA7	Kc	aKc2	aKc3
AA7#CCTTGGTGTGATTCCA-1	7.841	784	838	29	0.098565	1.14048	549	1986	4251	3274	0.385086	AA7	Kc	aKc1	aKc1
AA7#AATGCCATCACCCTTG-1	5.831	265	369	33	0.043422	1.22344	334	1911	4249	1393	0.16396	AA7	Ve	aVe1	aVe4
AA7#TTGAGCAGTAGAATAC-1	8.856	975	1120	28	0.131796	1.17563	529	1953	4249	3864	0.454802	AA7	Kc	aKc2	aKc3
AA7#GAGGTCCCAGGACCTC-1	6.936	620	714	44	0.0840395	1.10193	431	2021	4248	2650	0.311985	AA7	Ve	aVe1	aVe1
AA7#CAGCTAACACACATGT-1	9.526	635	747	58	0.0879444	1.2459	409	1891	4247	2907	0.342242	AA7	Le	aLe1	aLe1
AA7#GTAGTACGTCGCTACG-1	14.699	1299	1335	50	0.157207	1.16633	462	1960	4246	3853	0.453828	AA7	Ve	aVe1	aVe1
AA7#TTTGAGGGTAGCGGTA-1	9.713	932	1071	24	0.126208	1.1939	530	1934	4243	4253	0.501178	AA7	Fb	aFb1	aFb1
AA7#TGTACAGTCGCCGAAC-1	9.745	1127	1178	26	0.138882	1.05276	513	2066	4241	4302	0.507192	AA7	Kc	aKc1	aKc1
AA7#GCGTTGGAGTGAGTGC-1	15.732	1001	1117	45	0.131815	1.0618	384	2055	4237	3228	0.38093	AA7	Ve	aVe1	aVe1
AA7#ACAGCGCTCGCTCTAC-1	11.344	1627	1442	48	0.170208	1.01427	479	2103	4236	3966	0.46813	AA7	Kc	aKc2	aKc3
AA7#TTTGTGTTCCATACGA-1	16	1818	1653	30	0.195159	0.997642	500	2120	4235	4595	0.542631	AA7	Kc	aKc2	aKc3
AA7#GGGCCATTCTTAGTGG-1	7.725	593	753	27	0.088965	1.08988	420	2025	4232	2965	0.35039	AA7	Fb	aFb1	aFb1
AA7#TTCGCGTAGGTAGGAA-1	7.921	648	759	32	0.0897163	0.718115	218	2462	4230	3160	0.373522	AA7	Kc	aKc1	aKc1
AA7#ACATGCAAGCCCATGC-1	12.578	1245	1276	32	0.150863	0.844309	157	2293	4229	3443	0.407167	AA7	Kc	aKc2	aKc3
AA7#AAACTCGTCCAAACCA-1	7.738	676	806	26	0.0953169	1.09307	411	2020	4228	2660	0.31457	AA7	Mu	aMu1	aMu1
AA7#AACATCGCATACAACC-1	12.024	844	873	54	0.10324	1.26946	429	1863	4228	2825	0.33432	AA7	Ve	aVe1	aVe1
AA7#CTGCGTTCATAGCAGG-1	15.063	2282	2002	45	0.236867	1.03761	516	2074	4226	4554	0.538807	AA7	Ve	aVe1	aVe2
AA7#GGTTGCGAGGAGAACA-1	11.407	1106	1092	36	0.1292	0.998109	396	2115	4226	3697	0.437515	AA7	Fb	aFb1	aFb1
AA7#ATCCCTGGTAGATGAT-1	8.445	435	503	20	0.0595407	1.14962	297	1965	4224	1884	0.223117	AA7	Mu	aMu1	aMu1
AA7#TCAAAGCGTGGCCTCA-1	14.847	1492	1400	62	0.165798	0.472619	153	2867	4222	3337	0.395285	AA7	Kc	aKc2	aKc3
AA7#AAAGGATGTGTTTCTT-1	10.868	1427	1633	62	0.193438	0.949654	457	2165	4221	4479	0.530687	AA7	My	aMy1	aMy3
AA7#TATGTGGGTATTCTGG-1	16.708	1485	1342	48	0.15908	0.919891	332	2197	4218	3267	0.387269	AA7	Ve	aVe2	aVe3
AA7#ATCCTGCAGGCAGTGT-1	16.145	1541	1531	46	0.18157	1.29505	449	1837	4216	3428	0.406643	AA7	Tc	aTc1	aTc1
AA7#ATTACCTCAATGGCTT-1	15.141	1361	1450	22	0.172005	0.855194	418	2272	4215	3832	0.454567	AA7	Mu	aMu1	aMu1
AA7#TAACGGTTCCTGAAAC-1	9.021	943	1050	62	0.124555	0.970547	384	2139	4215	3512	0.416706	AA7	Me	aMe1	aMe1
AA7#TAGCGGCCACTGATTG-1	12.877	1086	1114	50	0.132398	1.35291	557	1788	4207	3189	0.379191	AA7	Kc	aKc2	aKc2
AA7#TGATGCACAGATACAA-1	13.586	542	530	35	0.0631403	1.22889	337	1883	4197	1775	0.211511	AA7	Ve	aVe1	aVe2
AA7#CCTTGGTCAGGTAACG-1	11.29	1146	1165	32	0.138856	1.18717	517	1918	4195	3796	0.452551	AA7	Kc	aKc1	aKc1
AA7#CAGGGCTTCGCTTACC-1	10.779	1007	1181	42	0.14083	1.08296	476	2013	4193	3578	0.426765	AA7	Ve	aVe1	aVe1
AA7#TCAGTCCAGACGCCCT-1	16.389	1258	1229	22	0.146554	0.914612	438	2190	4193	3954	0.4715	AA7	Le	aLe1	aLe1
AA7#TACGGATTCGAACCGC-1	7.112	431	482	45	0.0575179	1.63688	295	1589	4190	2129	0.254239	AA7	My	aMy1	aMy1
AA7#TCACAGACAGGCAAGT-1	10.309	859	929	39	0.110886	1.31309	368	1811	4189	2507	0.299236	AA7	Tc	aTc1	aTc2
AA7#TCAGCTCGTCGAGGTA-1	11.668	1426	1476	29	0.176176	0.875112	474	2234	4189	4504	0.537598	AA7	Mu	aMu1	aMu1
AA7#GTCCATCAGCAGTAGC-1	16.614	1183	1174	14	0.140263	0.945607	433	2151	4185	4271	0.510275	AA7	Kc	aKc7	aKc11
AA7#TAGCCCTCATCATGTG-1	13.362	830	887	52	0.105974	1.27075	421	1843	4185	3027	0.361649	AA7	Ve	aVe1	aVe1
AA7#GCTTAAGTCTCTATTG-1	19.459	1985	1720	31	0.205791	1.27987	487	1833	4179	3660	0.437904	AA7	Tc	aTc2	aTc3
AA7#GGAGAACAGATACCAA-1	15.297	1684	1734	29	0.207516	1.00576	442	2083	4178	4495	0.537937	AA7	Ve	aVe1	aVe1
AA7#AGTCCGGGTTGTGAGG-1	9.584	726	866	50	0.103663	1.2325	469	1871	4177	2677	0.320522	AA7	Mu	aMu2	aMu2
AA7#CAGGATTGTTTGATCG-1	8.297	507	639	48	0.0764903	0.799655	362	2321	4177	2743	0.328346	AA7	Fb	aFb1	aFb1
AA7#GAACCTATCCAGAATC-1	9.646	643	732	33	0.0876227	1.06476	365	2023	4177	3443	0.412237	AA7	Fb	aFb1	aFb1
AA7#AAAGGATAGGCGACTA-1	12.536	747	855	24	0.10242	1.03908	376	2047	4174	2945	0.352779	AA7	Ve	aVe1	aVe1
AA7#CCAATGAAGATGCGCA-1	13.935	950	978	34	0.117182	0.93105	215	2161	4173	2820	0.337886	AA7	Kc	aKc2	aKc3
AA7#TGCACCTCAACCTCCT-1	7.638	486	562	34	0.0673538	1.15607	381	1935	4172	2012	0.241189	AA7	Mu	aMu1	aMu1
AA7#TCACCTGCATTCGTCC-1	9.194	989	1211	38	0.145204	1.105	380	1981	4170	4166	0.49952	AA7	Kc	aKc2	aKc2
AA7#TTGTCTACAGAACTTC-1	16.586	913	1074	39	0.128994	1.12181	424	1962	4163	3811	0.457943	AA7	Fb	aFb1	aFb3
AA7#GAAACAAAGGATGTAT-1	11.854	443	472	57	0.0567035	1.57869	389	1614	4162	1997	0.240024	AA7	Kc	aKc1	aKc1
AA7#GTCACAATCAGGATCT-1	13.262	1594	1604	30	0.192696	1.05734	538	2023	4162	4553	0.546973	AA7	Kc	aKc2	aKc3
AA7#CCAATGATCGACGGAA-1	14.484	768	759	43	0.0912479	1.74521	386	1515	4159	2260	0.271896	AA7	Ve	aVe2	aVe3
AA7#GCGCATGTCCGATGCG-1	20.374	926	842	30	0.101299	1.03426	433	2043	4156	3427	0.412295	AA7	Fb	aFb1	aFb1
AA7#GTTACTTAGAGCGGTT-1	17.512	1132	1307	34	0.157243	1.29613	443	1810	4156	3070	0.369434	AA7	Le	aLe1	aLe1
AA7#TTCGGTCTCGCCAGAC-1	8.389	555	625	22	0.0751925	0.970602	309	2109	4156	2933	0.352863	AA7	Fb	aFb1	aFb1
AA7#AAACGAAGTTGGCTAT-1	9.883	1108	1187	31	0.142874	1.19093	544	1896	4154	4031	0.485429	AA7	Kc	aKc1	aKc1
AA7#CTAGGGCGTTTAGAAG-1	10.913	733	762	36	0.0917851	1.22813	438	1863	4151	2758	0.332289	AA7	Kc	aKc1	aKc1
AA7#TAAACCGCAGGTAACG-1	9.992	883	1083	36	0.130545	1.06883	457	2005	4148	4495	0.541827	AA7	Kc	aKc1	aKc1
AA7#TCCATCGGTCAATACC-1	14.8	1450	1492	50	0.179889	1.0955	435	1979	4147	3463	0.417934	AA7	Tc	aTc2	aTc3
AA7#TGGGTGCCACCCTTAC-1	11.31	931	1121	36	0.135191	1.01458	436	2058	4146	3916	0.472262	AA7	Fb	aFb1	aFb1
AA7#ACCGCAGGTTTGTAGC-1	11.824	1648	1692	30	0.204101	0.859578	325	2229	4145	4116	0.496502	AA7	Kc	aKc2	aKc3
AA7#TACAGCAAGGACTTTC-1	12.947	935	979	32	0.118123	0.967711	330	2106	4144	2806	0.338643	AA7	Mu	aMu1	aMu1
AA7#GTGTGATTCTCGTAGA-1	14.216	1364	1412	45	0.170449	1.11434	454	1959	4142	3629	0.438073	AA7	Kc	aKc1	aKc1
AA7#TACGCCTAGAAATCTG-1	10.698	1194	1193	37	0.144013	1.48918	656	1664	4142	3351	0.404515	AA7	Kc	aKc2	aKc3
AA7#GCGCATGAGTTAGCGG-1	11.796	1108	1295	40	0.156363	0.920686	304	2156	4141	3787	0.457257	AA7	My	aMy1	aMy3
AA7#GAAGAGCTCACGTCAA-1	7.911	827	955	28	0.115366	0.9496	433	2123	4139	3676	0.444069	AA7	Fb	aFb1	aFb1
AA7#TTGAGTGGTATTGTGC-1	13.01	1360	1445	30	0.174643	1.27058	428	1822	4137	4016	0.485376	AA7	Kc	aKc2	aKc3
AA7#ACAGAAAAGGAAGACA-1	11.215	1297	1496	60	0.180851	1.40885	551	1717	4136	3582	0.433027	AA7	Kc	aKc2	aKc3
AA7#CGGACTGTCAGAGTGG-1	8.76	814	949	32	0.114724	0.905991	401	2170	4136	2924	0.353482	AA7	Mu	aMu1	aMu1
AA7#CCCGTTACAATTCAGC-1	10.193	767	806	39	0.0975079	0.620149	161	2551	4133	3412	0.412775	AA7	Kc	aKc1	aKc1
AA7#TTGCTTATCATGTTCT-1	11.922	1469	1583	32	0.191507	1.21016	468	1870	4133	3634	0.439632	AA7	Ve	aVe1	aVe1
AA7#AGTGCGCGTGTCCAGC-1	11.767	1135	1185	26	0.143462	1.05985	430	2005	4130	3689	0.446718	AA7	Ve	aVe1	aVe1
AA7#GTGACATGTATTGTCG-1	10.276	1453	1493	44	0.180838	1.26192	491	1825	4128	3638	0.440649	AA7	Kc	aKc2	aKc3
AA7#TCACAGACACCTGTGG-1	8.688	838	972	24	0.117733	1.064	411	2000	4128	3568	0.432485	AA7	Me	aMe1	aMe1
AA7#TTACTCAAGCTGGAGT-1	13.354	1369	1533	47	0.185818	1.33447	535	1767	4125	3959	0.479879	AA7	Kc	aKc2	aKc3
AA7#AACATCGTCGGTCTCT-1	9.784	583	766	22	0.0929161	1.15586	435	1912	4122	2878	0.349187	AA7	Mu	aMu2	aMu2
AA7#TGTGACAAGAATACTG-1	9.46	793	857	41	0.10398	1.15196	436	1915	4121	3350	0.40685	AA7	Ve	aVe1	aVe1
AA7#GCGATCGCAGTTGGAG-1	15.304	997	1007	24	0.122209	1.0127	420	2047	4120	3076	0.373301	AA7	Ve	aVe1	aVe1
AA7#TTCATTGTCTGTGTCC-1	8.961	887	960	40	0.116533	0.857916	347	2217	4119	3443	0.417941	AA7	Kc	aKc2	aKc3
AA7#CAGGATTAGTAACACA-1	9.155	638	754	40	0.0915493	1.20096	398	1871	4118	2623	0.31848	AA7	Kc	aKc1	aKc1
AA7#CCCAGAGTCTGTGTGA-1	9.279	567	554	30	0.0672983	1.7367	423	1504	4116	1893	0.229956	AA7	Tc	aTc1	aTc1
AA7#CAAGCTAGTTACGGAG-1	14.144	850	1000	19	0.121625	1.1902	457	1877	4111	3521	0.428241	AA7	Kc	aKc1	aKc1
AA7#TCAGTTTAGGGTCCCT-1	12.998	1024	1174	36	0.142822	1.07157	446	1984	4110	3070	0.37357	AA7	Ve	aVe1	aVe1
AA7#TTGAGTGTCCAAGAGG-1	9.965	468	492	46	0.0599269	1.01621	353	2036	4105	2382	0.290134	AA7	Fb	aFb1	aFb1
AA7#ACGTTAGTCAGGCCGT-1	14.144	1300	1360	31	0.165773	0.97973	249	2072	4102	3662	0.446368	AA7	Kc	aKc2	aKc3
AA7#AGCTGTAAGTGTCACT-1	10.586	989	1124	38	0.137006	1.16008	548	1899	4102	4132	0.50378	AA7	Kc	aKc1	aKc1
AA7#TCAGTCCGTGTGCTTA-1	10.76	614	739	32	0.090078	1.00685	392	2044	4102	2957	0.360522	AA7	Fb	aFb2	aFb3
AA7#TTAACGGAGTGAAACT-1	15.708	1174	1092	49	0.133106	0.352011	103	3034	4102	2993	0.364822	AA7	Kc	aKc2	aKc3
AA7#TGGTCAATCGTTCTAT-1	7.52	676	778	42	0.0949244	1.22476	451	1842	4098	3257	0.397583	AA7	Kc	aKc1	aKc1
AA7#GAACTTGTCGATAGGG-1	12.656	1144	1150	28	0.140347	1.16658	458	1891	4097	3488	0.425677	AA7	Kc	aKc2	aKc3
AA7#CGTAAACCAGCGTAGA-1	9.406	1387	1555	37	0.189866	0.915341	312	2138	4095	3711	0.453114	AA7	Tc	aTc2	aTc3
AA7#TCAAGGTAGCCAGAAC-1	13.525	1045	1223	23	0.149328	1.58034	488	1587	4095	2710	0.330891	AA7	Tc	aTc2	aTc2
AA7#CTCTCAGTCGCATACA-1	13.946	1317	1313	32	0.160357	1.04598	403	2001	4094	4050	0.494626	AA7	My	aMy1	aMy2
AA7#GTCGTAATCTGTTGCC-1	14.801	2033	2039	42	0.249084	1.02825	432	2018	4093	4292	0.524438	AA7	Tc	aTc1	aTc2
AA7#AGCCGCAGTGGATTCT-1	14.282	1154	1096	24	0.133953	0.890481	445	2164	4091	4490	0.548766	AA7	Fb	aFb1	aFb1
AA7#CGTACAAGTGCTGTCG-1	11.364	1274	1240	26	0.151552	0.945316	437	2103	4091	4121	0.503667	AA7	Kc	aKc1	aKc1
AA7#TTCTGTAGTGGTACTT-1	12.318	1381	1240	38	0.151552	1.1726	524	1883	4091	3802	0.464792	AA7	Kc	aKc2	aKc3
AA7#ACAGCGCCACGATTAC-1	10.916	1334	1401	38	0.171271	0.79386	315	2280	4090	3435	0.419927	AA7	Tc	aTc1	aTc2
AA7#ATGGATCTCAGAACGG-1	13.183	1185	1160	50	0.141844	1.03635	419	2008	4089	3151	0.385302	AA7	Ve	aVe1	aVe2
AA7#CTCATGCGTCATAGAA-1	11.083	694	810	34	0.0991675	1.18981	406	1865	4084	2725	0.333619	AA7	Ve	aVe2	aVe1
AA7#ACAAGCTTCCGTGCAG-1	7.897	654	828	64	0.101396	1.00836	407	2033	4083	2440	0.298873	AA7	Kc	aKc2	aKc3
AA7#GGTGCTGAGACACAAT-1	9.549	868	1030	43	0.126133	1.15462	472	1895	4083	3855	0.472195	AA7	Fb	aFb2	aFb4
AA7#GTTGGGCGTTTCGATG-1	7.242	523	645	36	0.0790441	1.05438	340	1986	4080	2544	0.311765	AA7	Kc	aKc5	aKc4
AA7#CGAGTTATCGCCTTAC-1	11.366	1102	1193	30	0.146237	0.964836	431	2076	4079	3394	0.416237	AA7	Mu	aMu1	aMu1
AA7#CGGACTGTCTTTGCAT-1	7.648	842	999	36	0.122547	0.97385	396	2065	4076	4189	0.513862	AA7	Kc	aKc1	aKc1
AA7#GCGCATGGTGTCCTTC-1	9.968	740	861	28	0.105644	1.19322	406	1858	4075	3015	0.369939	AA7	Kc	aKc1	aKc1
AA7#TGTAAGCGTTTCGATG-1	8.477	381	459	18	0.0563328	1.08923	336	1950	4074	1720	0.211095	AA7	Mu	aMu1	aMu1
AA7#ATCGAGTAGAGTCCGA-1	14.902	1332	1411	36	0.173256	1.10875	492	1931	4072	3834	0.470776	AA7	Kc	aKc2	aKc3
AA7#GAAGAGCCAACGACAG-1	11.214	991	1002	33	0.123066	1.07281	329	1964	4071	3243	0.398305	AA7	Kc	aKc2	aKc3
AA7#GCAGCCATCAAGGCAG-1	6.017	316	457	29	0.0561287	1.97153	424	1370	4071	2053	0.252149	AA7	Kc	aKc6	aKc6
AA7#TTCGCGTGTCTGGGAA-1	12.421	1104	1187	59	0.145931	1.03655	386	1997	4067	2956	0.363502	AA7	Ve	aVe1	aVe2
AA7#AACTGTGCATAAAGTG-1	10.897	897	962	68	0.118415	1.13789	412	1900	4062	2980	0.366995	AA7	Kc	aKc2	aKc2
AA7#ACTGTCCGTGATGTGG-1	12.41	1454	1423	34	0.17516	1.04121	427	1990	4062	4789	0.589488	AA7	Kc	aKc1	aKc1
AA7#GCCCAGATCTGGAAGG-1	7.936	521	709	42	0.0872938	1.2738	440	1786	4061	2918	0.359271	AA7	Kc	aKc1	aKc1
AA7#ATGGATCTCGTCTAGA-1	7.776	750	946	22	0.116502	1.36047	520	1720	4060	3960	0.487805	AA7	Kc	aKc1	aKc1
AA7#TAGCTTTCACTCGTGG-1	12.617	1166	1281	43	0.157759	1.10363	389	1930	4060	4683	0.576724	AA7	Kc	aKc1	aKc1
AA7#GTTGGTACATTGATGC-1	11.902	1124	1176	34	0.144863	1.1042	331	1929	4059	3082	0.379744	AA7	Ve	aVe2	aVe3
AA7#TCAGTTTAGGATATCA-1	10.07	478	559	16	0.0688593	1.51955	391	1611	4059	1820	0.224193	AA7	Mu	aMu1	aMu1
AA7#GTGACATAGTGATCTC-1	12.989	1161	1181	44	0.145515	1.11024	439	1923	4058	3979	0.490387	AA7	Kc	aKc1	aKc1
AA7#ACCGAATCAGGCATCC-1	20.277	2304	2170	48	0.267571	1.12861	436	1905	4055	4111	0.506905	AA7	Tc	aTc3	aTc4
AA7#TAGCATGAGGCTGGAT-1	13.741	1145	1221	35	0.150666	1.26876	452	1786	4052	3256	0.401876	AA7	Kc	aKc2	aKc3
AA7#AACTGGTGTAGGGTTG-1	12.091	1325	1362	26	0.168107	1.2887	556	1770	4051	3975	0.49062	AA7	Kc	aKc2	aKc3
AA7#ACTTCCGTCTCATATC-1	9.206	781	942	44	0.116268	1.16979	405	1867	4051	3671	0.45321	AA7	Fb	aFb1	aFb1
AA7#CTGTATTAGATCGCCC-1	18.558	1715	1588	48	0.196146	1.19285	406	1846	4048	3642	0.449963	AA7	Ve	aVe1	aVe2
AA7#GCCAGACAGTCCCGCA-1	6.02	304	369	38	0.0456231	1.11396	308	1913	4044	1621	0.20042	AA7	Fb	aFb2	aFb3
AA7#ATCCTCGCAACATAAG-1	8.074	685	826	48	0.102177	1.24182	438	1803	4042	3036	0.375836	AA7	Kc	aKc1	aKc1
AA7#ATTTGTCAGTGTGTAA-1	8.887	938	1094	28	0.135329	1.29398	573	1762	4042	4122	0.509896	AA7	Kc	aKc1	aKc1
AA7#ATAGTCGAGAATGCTA-1	9.616	709	845	33	0.104553	0.851122	340	2183	4041	3237	0.40052	AA7	Fb	aFb1	aFb1
AA7#TGTAAGCCATTACTTC-1	7.591	368	527	40	0.0652066	1.95179	315	1369	4041	1800	0.222717	AA7	Le	aLe1	aLe1
AA7#TTGCCCAGTTATGCAC-1	15.297	1460	1417	28	0.175371	0.908361	426	2117	4040	4440	0.549505	AA7	Kc	aKc2	aKc2
AA7#ACCGCAGCAGTCAGCC-1	17.71	1431	1284	40	0.159029	0.823397	315	2214	4037	3963	0.490835	AA7	Ve	aVe1	aVe1
AA7#AAAGATGAGAAATCTG-1	9.422	590	620	55	0.0768087	0.516723	143	2661	4036	2060	0.25533	AA7	Kc	aKc2	aKc3
AA7#GAGCGCTAGCTGAAAT-1	13.197	933	960	28	0.118959	1.19174	568	1841	4035	3394	0.42057	AA7	Kc	aKc1	aKc1
AA7#GTCACAAGTCCATTGA-1	8.685	693	813	44	0.100793	1.17295	517	1856	4033	2724	0.337965	AA7	Kc	aKc1	aKc1
AA7#GTCTACCTCGGGCTCA-1	8.495	562	609	48	0.0755208	1.16425	413	1863	4032	2674	0.331597	AA7	Kc	aKc1	aKc1
AA7#TTTGGCCGTCAATACC-1	13.234	1203	1379	26	0.171049	0.953951	432	2063	4031	4541	0.56326	AA7	Fb	aFb1	aFb1
AA7#TGATTTCTCCTCCAGT-1	12.007	764	923	32	0.114658	0.936027	417	2079	4025	3489	0.433739	AA7	Fb	aFb1	aFb1
AA7#CTGTTCGTCATCGCCT-1	11.72	947	1119	53	0.139075	1.0652	369	1948	4023	3312	0.411633	AA7	Ve	aVe1	aVe1
AA7#GAAACAAAGCGCATTT-1	9.149	462	588	39	0.0731161	0.775276	208	2265	4021	1970	0.245086	AA7	Kc	aKc2	aKc3
AA7#AACGTACAGAACAGGA-1	11.313	817	792	72	0.098581	1.17606	431	1846	4017	2745	0.341758	AA7	Mu	aMu2	aMu2
AA7#TTGGTCCCAAAGACGC-1	10.119	1349	1377	42	0.171397	0.820118	335	2207	4017	4110	0.511576	AA7	Ve	aVe1	aVe1
AA7#AATGCCATCGTGCTGG-1	10.612	970	981	32	0.122258	0.839523	300	2181	4012	3972	0.495015	AA7	Kc	aKc1	aKc1
AA7#ACTTTCACAGGCTACC-1	16.206	1113	1142	53	0.142359	1.06009	386	1947	4011	3205	0.399726	AA7	Ve	aVe1	aVe2
AA7#CGCAATAGTGCTGGCT-1	11.833	490	500	20	0.0623286	1.70831	417	1481	4011	1877	0.23404	AA7	Ve	aVe1	aVe4
AA7#CTGTATTAGTACAGTA-1	12.328	1021	1095	52	0.1365	1.01558	427	1990	4011	2990	0.372725	AA7	Mu	aMu1	aMu1
AA7#TTAACGGCACAGTAGG-1	16.195	1374	1431	36	0.178384	1.04018	425	1966	4011	4064	0.506607	AA7	Me	aMe1	aMe1
AA7#CGTAAACGTGGAGTGT-1	8.364	680	787	47	0.0981786	1.10504	239	1904	4008	2285	0.285055	AA7	Kc	aKc2	aKc3
AA7#AGGCCTGGTTACACTG-1	11.461	1256	1367	26	0.170576	1.26384	463	1770	4007	3796	0.473789	AA7	Ve	aVe1	aVe1
AA7#GAACCTAGTGCTAGTT-1	6.402	763	923	28	0.11526	1.19759	414	1822	4004	3525	0.440185	AA7	Kc	aKc1	aKc1
AA7#GCTCACTGTGATGCTT-1	8.482	831	862	25	0.107642	1.20971	454	1812	4004	2528	0.315684	AA7	Mu	aMu1	aMu1
AA7#CACTAAGCAGGGCTTC-1	12.271	1134	1082	40	0.135657	1.1864	401	1824	3988	3207	0.402182	AA7	Mu	aMu1	aMu1
AA7#GGGACCTTCGCACCTT-1	14.046	1220	1346	32	0.168756	1.03366	409	1961	3988	3787	0.474799	AA7	My	aMy1	aMy1
AA7#CAGTGTAAGTCCCGCA-1	8.828	749	848	26	0.106346	1.08634	356	1911	3987	3015	0.378199	AA7	Ve	aVe1	aVe1
AA7#CTTCTAAAGGGTGTTG-1	13.903	1348	1245	42	0.156172	0.899905	421	2098	3986	3983	0.499749	AA7	Kc	aKc5	aKc4
AA7#GATCGTAAGAAATGGG-1	11.762	594	684	36	0.0858434	1.48379	359	1604	3984	2164	0.271655	AA7	Me	aMe1	aMe1
AA7#TTGTTCACAATACTGC-1	9.366	771	858	28	0.107925	0.958128	354	2030	3975	3458	0.434969	AA7	Kc	aKc4	aKc5
AA7#CATGTTTCATCAACTG-1	11.62	534	632	18	0.0795569	0.986	433	2000	3972	2691	0.338832	AA7	Fb	aFb1	aFb1
AA7#TCTAGTTAGTTGCTTG-1	5	255	267	62	0.0336103	1.17049	266	1830	3972	1384	0.174263	AA7	Mu	aMu1	aMu1
AA7#AAGGAGCCAGTAAGCG-1	11.751	813	911	42	0.114707	1.19392	500	1810	3971	3345	0.421179	AA7	Kc	aKc1	aKc1
AA7#GCTCACTAGTTGGAAT-1	10.93	1115	1294	30	0.162931	1.03955	502	1947	3971	3620	0.455805	AA7	Fb	aFb2	aFb3
AA7#CCCAGAGTCAGGCCGT-1	15.682	887	933	31	0.117506	1.08071	400	1908	3970	2961	0.372922	AA7	Ve	aVe1	aVe1
AA7#AAATGAGTCTTACCTA-1	12.749	573	586	24	0.0738407	1.19105	349	1811	3968	2283	0.287676	AA7	Mu	aMu1	aMu1
AA7#ATGCATGAGGTTCTCA-1	10.532	1101	1000	33	0.126008	1.11064	485	1880	3968	3264	0.41129	AA7	Kc	aKc2	aKc3
AA7#TCACCACAGGGTCCCT-1	9.327	862	949	32	0.119582	1.0764	344	1911	3968	3693	0.4657	AA7	Kc	aKc1	aKc1
AA7#TGAATCGGTCTCGGGT-1	10.774	963	967	20	0.121911	0.98797	432	1995	3966	3752	0.473021	AA7	Kc	aKc3	aKc2
AA7#TGTACAGGTGACAAGC-1	17.185	1241	1143	26	0.1441	0.948894	352	2035	3966	3710	0.467726	AA7	Fb	aFb2	aFb1
AA7#AGACAAACACTACACA-1	14.107	976	922	46	0.116267	0.695894	126	2338	3965	2440	0.307692	AA7	Kc	aKc2	aKc3
AA7#TGTGTCCCATGGTATC-1	15.483	1423	1555	36	0.19619	1.00862	371	1973	3963	3337	0.421019	AA7	Tc	aTc2	aTc3
AA7#CGCACAGCATCCCAAA-1	6.785	466	560	50	0.0707249	1.03443	341	1946	3959	1834	0.231624	AA7	Mu	aMu1	aMu1
AA7#TTACGGACACCTACCT-1	17.525	1062	1059	23	0.133746	1.50095	538	1583	3959	2981	0.376484	AA7	Kc	aKc2	aKc3
AA7#CCGTGAGTCGGATGTT-1	9.598	950	1061	44	0.134032	1.01939	399	1960	3958	2822	0.356583	AA7	Ve	aVe1	aVe2
AA7#AGCCAGCGTTAACCGT-1	6.766	410	465	16	0.0587715	1.17243	321	1821	3956	1759	0.222489	AA7	Mu	aMu1	aMu1
AA7#TACAGCAGTTATCGAC-1	16.709	1156	1182	34	0.149431	1.0599	397	1920	3955	3789	0.479014	AA7	My	aMy1	aMy2
AA7#GACTAGTAGAACGCCA-1	10.231	806	879	18	0.111238	1.26548	349	1744	3951	2941	0.372278	AA7	Kc	aKc2	aKc2
AA7#CTAACTTTCTGATCCC-1	10.372	749	825	56	0.10443	1.19323	353	1801	3950	2471	0.312864	AA7	Ve	aVe1	aVe2
AA7#CTAGCGGCAGCGTACC-1	10.51	828	935	22	0.118354	1.25843	435	1749	3950	3131	0.396429	AA7	Kc	aKc2	aKc3
AA7#TTCGCGTAGAGGCAGG-1	10.087	652	661	58	0.0836709	1.09327	419	1887	3950	2460	0.31155	AA7	Mu	aMu2	aMu2
AA7#TTCGGTCTCGTTACAG-1	9.195	873	926	32	0.117215	1.03818	299	1938	3950	3999	0.506203	AA7	Kc	aKc1	aKc1
AA7#ACCGGGTCAAGGCGTA-1	9.618	884	1080	27	0.137056	1.14597	478	1836	3940	3680	0.467005	AA7	Kc	aKc1	aKc1
AA7#TACCTCGAGTACAACA-1	13.56	1260	1389	34	0.176314	0.822767	392	2161	3939	3743	0.475241	AA7	Kc	aKc2	aKc3
AA7#TTACCGCGTTATCGAC-1	17.539	2046	1943	50	0.246636	0.470325	104	2679	3939	3926	0.498476	AA7	Kc	aKc2	aKc3
AA7#TCGGGACAGGTGATGC-1	12.2	918	904	28	0.114867	1.12933	239	1848	3935	2716	0.345108	AA7	Kc	aKc2	aKc3
AA7#GACCCAGCATTTGGCA-1	12.792	730	805	32	0.102365	1.68213	446	1466	3932	2278	0.289674	AA7	Mu	aMu1	aMu1
AA7#TGTACGACAAGCGAAC-1	12.383	938	912	45	0.116031	0.927415	372	2039	3930	3626	0.461323	AA7	Kc	aKc5	aKc4
AA7#ACAAAGAAGCTACGTT-1	9.292	549	607	39	0.0772461	1.10445	388	1867	3929	2078	0.264646	AA7	Mu	aMu1	aMu1
AA7#AGCGTATAGGGCTTCC-1	13.555	1458	1559	24	0.198397	1.02735	505	1938	3929	4678	0.595317	AA7	Kc	aKc1	aKc1
AA7#CCTATTAGTACGAGAC-1	12.092	1032	1118	10	0.142457	1.02581	399	1937	3924	3038	0.387204	AA7	Mu	aMu1	aMu1
AA7#CTACAGAAGTTCGACT-1	11.17	1444	1432	30	0.182467	1.46948	448	1589	3924	3756	0.478593	AA7	Kc	aKc2	aKc3
AA7#AAGGAGCCAATTCGTG-1	11.059	888	1037	48	0.132169	1.018	477	1944	3923	3883	0.494902	AA7	Fb	aFb1	aFb1
AA7#ACAGAAAAGTTCCCGG-1	7.344	293	342	50	0.0436224	2.01771	371	1299	3920	1431	0.182526	AA7	Ve	aVe1	aVe2
AA7#CTCATGCCATTGATGC-1	12.62	752	890	32	0.11352	0.990858	366	1969	3920	2702	0.344643	AA7	Mu	aMu1	aMu1
AA7#GACTAGTCACTCAAGT-1	10.321	787	830	44	0.10603	1.19026	368	1787	3914	2689	0.343686	AA7	Ve	aVe2	aVe3
AA7#ACAGACTCACCGTCTT-1	18.518	1730	1716	44	0.219325	0.900875	395	2058	3912	4094	0.523262	AA7	Ve	aVe1	aVe2
AA7#CAGTGCGCATGGCCTG-1	6.206	304	355	35	0.0453848	1.19104	338	1785	3911	1438	0.18384	AA7	Mu	aMu1	aMu1
AA7#CTTGAAGCATTGTGAC-1	11.49	969	958	29	0.122538	1.11755	354	1846	3909	3075	0.393323	AA7	Mu	aMu1	aMu1
AA7#TCGTTCGGTCTAACCA-1	5.941	492	634	41	0.0810949	1.07815	341	1881	3909	2414	0.308854	AA7	Kc	aKc5	aKc4
AA7#GTCACCTAGATGCGAC-1	10.204	572	657	19	0.0841229	2.06756	354	1273	3905	1886	0.241485	AA7	Tc	aTc3	aTc4
AA7#ATAGGCTCAAGCTTTG-1	11.263	1075	1125	32	0.144083	1.1345	493	1829	3904	3873	0.49603	AA7	Kc	aKc3	aKc2
AA7#TAGCCCTAGATGTTCC-1	9.858	692	851	36	0.108991	1.41884	332	1614	3904	2722	0.348706	AA7	Mu	aMu2	aMu2
AA7#AAGATAGGTGCGTAGA-1	7.873	330	414	38	0.0530361	1.1212	356	1840	3903	2042	0.261594	AA7	Fb	aFb1	aFb1
AA7#GAACTTGCAGAGATGC-1	9.48	924	1012	20	0.129644	1.00051	356	1951	3903	3735	0.478478	AA7	Fb	aFb1	aFb1
AA7#TTACGTTCAATTAGGA-1	12.836	1102	1140	42	0.146042	1.1964	406	1777	3903	3347	0.428883	AA7	Kc	aKc2	aKc3
AA7#TAACAGCGTGAGTTGG-1	16.742	1488	1344	74	0.172308	0.528812	100	2551	3900	3128	0.401128	AA7	Kc	aKc2	aKc3
AA7#CCTGCTAAGAGGTGGG-1	9.319	720	916	41	0.117466	1.31257	341	1686	3899	2597	0.33312	AA7	Mu	aMu1	aMu1
AA7#GCTTAAGAGGAGTAGA-1	5.003	144	184	10	0.023614	0.93542	220	2013	3896	1095	0.140565	AA7	Fb	aFb1	aFb4
AA7#CGATGATAGATCGCCC-1	11.571	859	869	52	0.111582	1.33034	425	1671	3894	2995	0.384665	AA7	Fb	aFb1	aFb2
AA7#TGTAGCATCTACATCT-1	5.903	465	514	26	0.0660159	1.0587	287	1891	3893	1965	0.252376	AA7	Kc	aKc2	aKc3
AA7#ACGTGGCTCGCAGATT-1	11.314	977	1039	12	0.133513	1.09419	369	1858	3891	3046	0.391416	AA7	Ve	aVe1	aVe1
AA7#GAACGTTAGATGTTGA-1	8.043	918	1026	45	0.131843	0.484548	71	2621	3891	2926	0.375996	AA7	Kc	aKc2	aKc3
AA7#TGTAAGCAGTACAACA-1	12.361	824	928	27	0.119311	0.948397	257	1996	3889	3642	0.468244	AA7	Kc	aKc1	aKc1
AA7#GGCACGTCACTCGGAC-1	9.387	749	815	35	0.10481	0.925706	345	2019	3888	3521	0.453037	AA7	My	aMy1	aMy2
AA7#CTCAGCTCATAGTCCA-1	16.527	1085	1155	36	0.148572	1.04902	397	1897	3887	2951	0.379599	AA7	Ve	aVe1	aVe1
AA7#CTTCTAAAGGCCTCTG-1	7.477	506	526	46	0.0676614	1.17151	317	1790	3887	2474	0.31824	AA7	Fb	aFb2	aFb3
AA7#TCAATTCAGCGAGCTA-1	8.223	735	900	20	0.115771	1.14633	435	1811	3887	3208	0.412658	AA7	My	aMy1	aMy3
AA7#ATCCAGATCTGGACAT-1	8.351	582	643	32	0.0828181	1.0693	321	1876	3882	2179	0.280727	AA7	Le	aLe1	aLe1
AA7#TTGAGCACAAGCCTTA-1	11.031	869	881	36	0.113648	1.16054	402	1794	3876	2641	0.340686	AA7	Mu	aMu1	aMu1
AA7#GGGCCATAGCTGATTC-1	10.581	871	925	36	0.119386	1.81541	460	1376	3874	2949	0.380713	AA7	Kc	aKc2	aKc3
AA7#GTCACGGTCAAAGTAG-1	11.603	1084	1112	40	0.143521	0.981586	475	1955	3874	4158	0.536655	AA7	Kc	aKc2	aKc2
AA7#TGGACATCAAGGGTAC-1	15.789	1196	1256	33	0.16219	0.977528	333	1958	3872	3097	0.400026	AA7	Le	aLe1	aLe1
AA7#TTACCCGAGTTGAATG-1	5.421	449	591	50	0.0763566	1.05087	316	1887	3870	2463	0.318217	AA7	Kc	aKc5	aKc4
AA7#TCACAGAGTTCAGTAC-1	12.597	897	935	76	0.120863	1.13113	268	1815	3868	3071	0.397181	AA7	Kc	aKc2	aKc2
AA7#AACCTTTAGTAACACA-1	7.491	749	923	42	0.119405	1.133	455	1812	3865	3979	0.514748	AA7	Kc	aKc1	aKc1
AA7#GGCATTACATTACTTC-1	12.002	1091	1169	32	0.151268	0.89319	401	2041	3864	4371	0.565606	AA7	Fb	aFb1	aFb2
AA7#ACTCGGGAGAATCAAC-1	11.565	695	766	22	0.0991971	0.999482	336	1931	3861	2540	0.32893	AA7	Mu	aMu1	aMu1
AA7#TCACAGAGTAGTCCAT-1	12.452	1157	1225	42	0.158638	1.09837	422	1840	3861	3905	0.505698	AA7	Kc	aKc2	aKc3
AA7#AACCGATTCACAAGCT-1	17.236	1323	1286	54	0.16671	1.13921	440	1803	3857	2966	0.384595	AA7	Ve	aVe1	aVe2
AA7#ATGTACGAGTAGTGTA-1	5.884	312	408	74	0.0529046	1.27896	296	1692	3856	1790	0.232226	AA7	Mu	aMu1	aMu1
AA7#GGCATTAAGTATAGTG-1	12.702	1161	1274	36	0.165197	1.08207	408	1852	3856	3659	0.474455	AA7	Ve	aVe1	aVe1
AA7#TACCCTGGTATGGTTC-1	7.265	543	612	30	0.0793568	1.14341	371	1799	3856	2339	0.303294	AA7	My	aMy1	aMy1
AA7#TTACCGCGTGGTGGTA-1	5.253	313	430	64	0.0557717	1.10886	340	1828	3855	1805	0.234172	AA7	Mu	aMu1	aMu1
AA7#TATGTTCAGCTGGAGT-1	14.037	879	1012	50	0.131292	0.948433	360	1978	3854	3145	0.408229	AA7	Mu	aMu1	aMu1
AA7#TTCGCGTCATGTAGAA-1	12.041	1052	1160	26	0.150493	0.994824	341	1932	3854	4220	0.547625	AA7	Kc	aKc1	aKc1
AA7#TGGGTTACAACTCGAT-1	8.368	486	585	31	0.0759149	1.15975	368	1784	3853	2502	0.324935	AA7	Mu	aMu2	aMu2
AA7#GCCCAGAAGTCGATAA-1	16.838	1284	1307	26	0.169652	1.0632	398	1867	3852	3469	0.450286	AA7	Mu	aMu1	aMu1
AA7#CCTGCTATCGTGAACT-1	8.75	707	786	22	0.102051	1.38452	397	1615	3851	3130	0.406388	AA7	Le	aLe1	aLe1
AA7#GATTAGCGTGTCCCAG-1	8.59	642	728	33	0.09457	1.2417	321	1717	3849	2389	0.310582	AA7	Mu	aMu1	aMu1
AA7#GCCCGAAAGAGACTCG-1	9.695	612	757	40	0.0983884	1.23273	476	1723	3847	2599	0.337884	AA7	Fb	aFb2	aFb3
AA7#TATTGCTGTCTGAGCC-1	12.552	805	781	36	0.10156	0.969775	248	1952	3845	3098	0.402861	AA7	Mu	aMu2	aMu2
AA7#TAAACCGGTCCTTATT-1	8.675	828	959	32	0.12487	0.953204	335	1966	3840	2696	0.351225	AA7	Kc	aKc2	aKc3
AA7#AACCGATAGCCCATTA-1	7.429	544	687	46	0.0895464	1.4653	382	1556	3836	2317	0.302007	AA7	Le	aLe1	aLe1
AA7#TGGGTGCTCACTTACT-1	9.598	950	1152	28	0.150196	1.00996	424	1908	3835	3503	0.456714	AA7	Kc	aKc2	aKc3
AA7#GGTTGCGCAAGAGCGT-1	8.892	696	717	42	0.0935299	1.06519	430	1856	3833	3289	0.429037	AA7	Fb	aFb1	aFb1
AA7#TGCCTGTCACGGTTAT-1	10.321	787	981	23	0.127968	1.06742	312	1854	3833	2285	0.298069	AA7	Tc	aTc3	aTc4
AA7#GAAAGTAGTTCAGTTG-1	12.059	609	617	23	0.0805063	1.2305	334	1718	3832	2091	0.272834	AA7	Mu	aMu1	aMu1
AA7#TTGCGGGAGATGCGCA-1	10.862	927	1064	36	0.138831	1.13601	404	1794	3832	4027	0.525444	AA7	Kc	aKc1	aKc1
AA7#GACTAGTGTGCGCTCA-1	11.604	920	1066	24	0.139128	1.10495	499	1820	3831	3392	0.442704	AA7	Kc	aKc2	aKc3
AA7#CACATGATCAATTCCT-1	11.322	486	486	38	0.0634465	1.03183	351	1885	3830	1940	0.253264	AA7	Mu	aMu1	aMu1
AA7#TACGCAACAGGAGCAT-1	7.799	575	696	38	0.0909566	0.649138	255	2320	3826	2376	0.310588	AA7	My	aMy3	aMy5
AA7#GTTATTCCAAAGCTGG-1	10.572	945	832	56	0.108758	0.979814	369	1932	3825	3698	0.483525	AA7	Kc	aKc1	aKc1
AA7#GTGCACGCACAGGAAC-1	10.127	895	1054	23	0.13785	1.14174	415	1785	3823	3002	0.392624	AA7	Fb	aFb2	aFb4
AA7#GCATGATGTGAGTAAT-1	8.863	555	651	50	0.0851871	1.48117	477	1540	3821	2032	0.265899	AA7	Kc	aKc2	aKc3
AA7#GGAGGATAGAGTTTGA-1	13.716	1136	1264	35	0.165488	1.11696	409	1804	3819	3527	0.46177	AA7	Ve	aVe1	aVe1
AA7#TTGCGAAGTAACCCAT-1	10.369	754	843	45	0.110398	1.14856	457	1777	3818	3273	0.428628	AA7	Kc	aKc1	aKc1
AA7#AACTGGTTCAGTTGAC-1	10.721	915	1016	14	0.133159	1.05882	421	1853	3815	3032	0.397379	AA7	Mu	aMu1	aMu1
AA7#TTCAACTCAGCAACAG-1	10.42	1205	1285	22	0.168502	1.10663	526	1810	3813	3462	0.453973	AA7	Kc	aKc2	aKc3
AA7#GGCACGTGTCGCTAGC-1	9.353	529	618	30	0.0811024	1.28144	305	1670	3810	2644	0.346982	AA7	Fb	aFb1	aFb1
AA7#TGCTTTATCGATTACG-1	14.087	875	884	50	0.11601	1.20486	504	1728	3810	2718	0.356693	AA7	Kc	aKc2	aKc3
AA7#GAAAGTAAGTGTAATG-1	15.605	922	935	40	0.122768	1.02553	365	1880	3808	2500	0.328256	AA7	Mu	aMu1	aMu1
AA7#ATTCGTTCAACCTCCT-1	11.538	1311	1307	44	0.171657	0.98178	531	1921	3807	3822	0.50197	AA7	Kc	aKc2	aKc3
AA7#TCGATTTCAACTAGAA-1	6.863	253	317	42	0.0416338	0.640241	189	2321	3807	1463	0.192146	AA7	Kc	aKc2	aKc3
AA7#CCTTGCAAGATGCGAC-1	10.344	747	992	34	0.130321	1.36544	271	1609	3806	2873	0.37743	AA7	Kc	aKc2	aKc3
AA7#CGCTAGGCATAGACGG-1	11.441	936	1058	47	0.139247	1.26806	449	1675	3799	3609	0.474993	AA7	My	aMy1	aMy3
AA7#CATGTTTCATGCGCTG-1	10.775	740	876	33	0.115324	1.04084	390	1861	3798	2692	0.354584	AA7	Mu	aMu1	aMu1
AA7#CTTTGCGAGTGAGTGC-1	7.423	701	857	34	0.112823	1.04634	384	1856	3798	3112	0.409689	AA7	Kc	aKc1	aKc1
AA7#GTGACATAGAATATCG-1	12.618	822	850	32	0.111901	0.965839	288	1932	3798	2482	0.326751	AA7	Kc	aKc2	aKc3
AA7#CAGCCTTGTCCTATTT-1	6.561	275	365	16	0.0480643	1.24941	329	1688	3797	1582	0.208322	AA7	Me	aMe1	aMe1
AA7#TCCAGAACACTTACAG-1	8.616	744	646	35	0.0850896	1.16543	379	1753	3796	2145	0.282534	AA7	Ve	aVe1	aVe1
AA7#TTCGGTCAGACGACTG-1	14.87	796	819	22	0.107877	0.965821	380	1931	3796	3111	0.409881	AA7	Fb	aFb1	aFb1
AA7#ACTCGGGAGAGTGGAA-1	13.26	1212	1362	33	0.179447	1.20768	437	1719	3795	3579	0.471542	AA7	Ve	aVe1	aVe1
AA7#TCCCACACAAGGACCA-1	12.186	560	585	14	0.0771768	1.13161	358	1778	3790	2057	0.271515	AA7	Me	aMe1	aMe1
AA7#AACTGGTTCATCGCTC-1	15.811	1038	1179	15	0.155746	0.952037	309	1939	3785	3511	0.463804	AA7	Ve	aVe1	aVe1
AA7#CCTTAATAGCCTATAC-1	7.719	382	473	37	0.0624835	2.0426	478	1244	3785	1753	0.231572	AA7	Kc	aKc1	aKc1
AA7#TTGTTCAAGACACTTC-1	10.099	1122	1220	40	0.161418	0.798667	302	2101	3779	3957	0.523551	AA7	Fb	aFb1	aFb1
AA7#TACGCCTAGAGCGGTT-1	5.095	247	404	48	0.0534816	1.40573	453	1570	3777	1655	0.219089	AA7	Kc	aKc1	aKc1
AA7#TGAGCCGCAAAGGTCG-1	15.911	1141	1175	29	0.155588	1.04108	387	1850	3776	3096	0.410066	AA7	Mu	aMu1	aMu1
AA7#GTGGATTAGCTACGCC-1	8.57	779	797	24	0.105647	1.04444	298	1845	3772	2564	0.339873	AA7	Mu	aMu1	aMu1
AA7#GCTCCTATCGGGACAA-1	9.209	665	660	42	0.0875564	0.927877	164	1955	3769	2196	0.291479	AA7	Kc	aKc2	aKc3
AA7#TCGAGCGCAACTGCGC-1	8.674	530	649	22	0.0861657	2.20511	375	1175	3766	1784	0.236856	AA7	Tc	aTc1	aTc1
AA7#TTGGTCCCAGGCAAGT-1	12.086	946	884	52	0.117397	0.994174	388	1888	3765	2706	0.359363	AA7	Mu	aMu1	aMu1
AA7#GAGACTTCAATTGTGC-1	12.239	890	892	20	0.118491	1.09577	295	1796	3764	2395	0.318146	AA7	Tc	aTc1	aTc3
AA7#GCCCAGAGTTAGAGAT-1	5.044	349	490	35	0.0651076	1.18271	385	1724	3763	2018	0.268208	AA7	Mu	aMu1	aMu1
AA7#GGGTGTCTCGCACAAT-1	8.054	545	593	92	0.0789404	1.06828	348	1816	3756	2415	0.321486	AA7	My	aMy1	aMy2
AA7#ACAGGCCAGACGCCAA-1	10.934	635	652	12	0.0869102	0.955683	118	1918	3751	2173	0.289656	AA7	Kc	aKc2	aKc3
AA7#ACATGCATCGATATGC-1	8.861	886	961	46	0.128168	1.01235	350	1863	3749	2807	0.374366	AA7	Ve	aVe1	aVe1
AA7#GGACACCAGCCCATTA-1	8.473	736	928	32	0.123832	1.00804	377	1866	3747	3630	0.484388	AA7	Kc	aKc1	aKc1
AA7#AGCCAGCGTCTGTGTA-1	8.121	771	821	24	0.109584	1.20612	336	1698	3746	2792	0.372664	AA7	Ve	aVe1	aVe1
AA7#ATGCATGCAATGACTC-1	16.483	1207	1194	24	0.15937	0.953076	381	1918	3746	3932	0.524826	AA7	Mu	aMu2	aMu2
AA7#GGTTGCGAGAATCAAC-1	9.158	703	796	26	0.106247	1.06961	287	1810	3746	2612	0.348639	AA7	Mu	aMu1	aMu1
AA7#TACCTCGGTTTCGACA-1	14.395	1214	1230	36	0.164175	1.04923	368	1828	3746	3324	0.443673	AA7	Kc	aKc7	aKc11
AA7#CCCGTTAAGCAGTAGC-1	12.358	1323	1454	34	0.194177	1.13699	398	1752	3744	4087	0.545807	AA7	Kc	aKc2	aKc3
AA7#GCTCAGGTCTCAGATG-1	9.96	674	780	38	0.104167	1.14556	404	1745	3744	2423	0.323584	AA7	Mu	aMu1	aMu1
AA7#ACTCGGGTCCTCCATG-1	8.349	527	529	40	0.0706652	1.19531	317	1705	3743	1903	0.254208	AA7	Mu	aMu1	aMu1
AA7#TAACGGTTCCGAATTG-1	10.779	626	624	42	0.0833779	1.01399	298	1858	3742	1984	0.265312	AA7	Ve	aVe2	aVe3
AA7#ATAGTCGCATGGCCTG-1	6.962	784	864	23	0.115539	1.05101	366	1823	3739	2892	0.386734	AA7	Kc	aKc2	aKc3
AA7#TACAGCAGTTTGCATG-1	10.004	682	696	28	0.093073	0.899898	247	1968	3739	3222	0.431441	AA7	Kc	aKc1	aKc1
AA7#GCGAGAACAACGTAGG-1	14.211	1543	1333	21	0.178591	0.939709	373	1924	3732	4343	0.58186	AA7	Kc	aKc2	aKc2
AA7#TTGCCCATCGTCGCAG-1	10.048	1025	1137	48	0.152331	0.977742	329	1887	3732	3448	0.462075	AA7	Kc	aKc6	aKc6
AA7#CCTCCCTCATGACTGT-1	17.202	1555	1524	20	0.204235	1.14425	417	1740	3731	3533	0.473592	AA7	Tc	aTc2	aTc2
AA7#CGTAAACCAAGATTAG-1	9.948	1050	1199	30	0.160681	1.14179	467	1742	3731	3690	0.494638	AA7	Kc	aKc2	aKc2
AA7#ACAGACTTCTAGCAAC-1	5.564	399	437	40	0.0585791	0.991458	313	1873	3730	2071	0.277614	AA7	Kc	aKc5	aKc4
AA7#AGGCCCACATTGTTCT-1	10.151	933	1054	54	0.141629	0.944096	395	1914	3721	3069	0.412389	AA7	Kc	aKc2	aKc3
AA7#TTCGATTCACAGCTTA-1	11.375	494	438	28	0.0588551	1.59665	385	1433	3721	1565	0.210406	AA7	Ve	aVe1	aVe4
AA7#ATTACCTCACCGATCG-1	11.751	991	1149	34	0.154477	0.993033	377	1866	3719	3849	0.517478	AA7	Mu	aMu2	aMu2
AA7#TTGCGGGGTGTTGTTG-1	9.1	864	976	34	0.131253	1.08876	499	1780	3718	3934	0.52919	AA7	Kc	aKc1	aKc1
AA7#CAAGCTATCTGGCTAA-1	8.972	802	953	24	0.128195	1.17114	423	1712	3717	2884	0.388052	AA7	Mu	aMu1	aMu1
AA7#TGTAAGCCACCTGGTG-1	12.34	673	740	28	0.0995426	1.20593	369	1685	3717	1991	0.267824	AA7	Mu	aMu1	aMu1
AA7#CTAGGGCGTCTGTCCT-1	10.719	904	875	23	0.117734	0.794302	197	2071	3716	3048	0.410339	AA7	Kc	aKc2	aKc2
AA7#AACTGTGCACCTACCT-1	12.113	887	938	64	0.126245	1.07426	404	1791	3715	3146	0.423419	AA7	Fb	aFb2	aFb3
AA7#GAGGATGAGTTACACC-1	13.825	768	807	34	0.108614	0.939948	282	1915	3715	2525	0.339838	AA7	Ve	aVe1	aVe2
AA7#GGCATTAAGAGTGGAA-1	11.948	1080	1083	50	0.145839	1.5965	533	1430	3713	2985	0.401966	AA7	Kc	aKc2	aKc3
AA7#TACTGCCAGCCCATGC-1	9.647	760	947	64	0.127525	1.01903	355	1839	3713	2911	0.392318	AA7	Ve	aVe1	aVe1
AA7#CGGACTGTCTATCTAC-1	12.273	1221	1357	28	0.182786	1.13333	331	1740	3712	3521	0.474273	AA7	Kc	aKc2	aKc3
AA7#ACTAGGTCAAATGTCC-1	14.045	993	1049	16	0.141375	1.162	408	1716	3710	3525	0.475067	AA7	Fb	aFb2	aFb3
AA7#ATTACTCAGCAGGACT-1	15.457	1085	1059	16	0.142722	1.00108	380	1854	3710	2991	0.4031	AA7	Mu	aMu1	aMu1
AA7#GTCACGGAGTTCCCGG-1	11.515	1227	1234	52	0.166577	1.05094	434	1806	3704	3312	0.447084	AA7	Kc	aKc2	aKc3
AA7#ATCGAGTGTCTCTGGG-1	6.667	303	411	38	0.0555556	1.42717	317	1524	3699	1590	0.215039	AA7	Me	aMe1	aMe1
AA7#TACAGCAAGAATATCG-1	11.25	784	899	32	0.121552	1.10832	416	1754	3698	2799	0.378448	AA7	Fb	aFb2	aFb1
AA7#GCAGCTGTCGTTCCGT-1	7.165	398	550	19	0.0744048	1.19869	307	1681	3696	2156	0.291825	AA7	Fb	aFb2	aFb3
AA7#CCTATTAAGGAAGACA-1	10.022	825	969	24	0.131159	0.990302	404	1856	3694	3564	0.482404	AA7	Kc	aKc1	aKc1
AA7#TGATTTCTCCAGGGAA-1	10.683	615	657	51	0.0889762	1.1872	286	1688	3692	2025	0.274242	AA7	Ve	aVe1	aVe2
AA7#TTTGTGTTCTATACCT-1	12.181	1261	1270	36	0.171993	1.16413	484	1706	3692	4254	0.576111	AA7	Kc	aKc1	aKc1
AA7#CATTCATCACGTTGTA-1	14.052	1178	1187	100	0.161058	1.04382	326	1803	3685	3411	0.462948	AA7	Mu	aMu1	aMu1
AA7#CTGCTCATCCGATTGA-1	13.081	687	826	23	0.112198	0.812408	337	2031	3681	2766	0.375713	AA7	Mu	aMu1	aMu1
AA7#ACGTGGCCATACCCGG-1	18.331	1333	1155	44	0.157057	1.54816	436	1443	3677	2494	0.339135	AA7	Tc	aTc2	aTc1
AA7#GTGTCCTCATGTATCG-1	11.247	869	895	54	0.121835	1.09886	335	1750	3673	2626	0.357571	AA7	Mu	aMu1	aMu1
AA7#TAACGGTTCAGTTGAC-1	14.064	1250	1229	29	0.167439	0.958378	432	1874	3670	3777	0.514718	AA7	My	aMy1	aMy1
AA7#GACCTTCGTGCTGGCT-1	12.683	1345	1518	22	0.206868	0.93207	342	1899	3669	4282	0.583538	AA7	My	aMy3	aMy5
AA7#CGTAAACGTAGATTAG-1	15.705	920	958	28	0.130589	1.6144	420	1403	3668	2398	0.32697	AA7	Tc	aTc2	aTc1
AA7#CCCAGAGAGTAACTCC-1	11.02	384	409	43	0.0557981	0.934037	321	1895	3665	1916	0.261392	AA7	Fb	aFb1	aFb1
AA7#GTGCTGGGTCAAATCC-1	13.597	1030	1196	30	0.16321	1.41053	458	1520	3664	2938	0.400928	AA7	Kc	aKc2	aKc3
AA7#TCCATCGGTGCTGAAG-1	8.009	635	658	16	0.0898662	1.22553	388	1645	3661	2283	0.3118	AA7	Kc	aKc1	aKc1
AA7#TCTCAGCCATCTCACC-1	9.146	642	795	12	0.108577	0.9609	312	1867	3661	2727	0.372439	AA7	Ve	aVe1	aVe1
AA7#CTACTTACACAGTTCA-1	10.621	472	481	40	0.0657643	1.23944	375	1633	3657	2066	0.282472	AA7	Kc	aKc1	aKc1
AA7#AATGCCAGTCTCTGGG-1	14.069	1151	1287	28	0.17606	1.20846	405	1655	3655	3508	0.480285	AA7	Kc	aKc2	aKc3
AA7#TGTACAGTCCCACTAC-1	6.851	429	558	44	0.0763338	1.1042	315	1737	3655	1838	0.251436	AA7	Mu	aMu1	aMu1
AA7#TTTGAGGCATTAGCAC-1	6.302	366	478	35	0.0654257	1.14756	316	1701	3653	2097	0.287103	AA7	Le	aLe1	aLe1
AA7#GGATGAGTCGCCGAAC-1	15.65	980	963	64	0.13199	1.22983	235	1636	3648	2484	0.340554	AA7	Ve	aVe1	aVe2
AA7#TAACTTCTCAACTTGG-1	11.51	930	1032	28	0.141486	1.00495	312	1819	3647	2885	0.395531	AA7	Ve	aVe1	aVe1
AA7#CAACGGCAGGAGTCTG-1	7.107	402	566	14	0.0776619	2.01656	453	1208	3644	2366	0.324643	AA7	Kc	aKc1	aKc1
AA7#GTCACAAAGACCTATC-1	8.168	462	492	22	0.0675082	1.07635	291	1755	3644	2021	0.277305	AA7	Fb	aFb2	aFb3
AA7#AGGACGAGTACGTAAA-1	11.282	809	846	31	0.116209	1.22766	406	1634	3640	2739	0.376236	AA7	Kc	aKc2	aKc4
AA7#GACTAGTGTGAATACA-1	10.217	712	712	24	0.0978022	0.682848	196	2163	3640	3927	0.539423	AA7	Kc	aKc1	aKc1
AA7#TTACCCGAGTCCGTGC-1	8.613	622	725	20	0.0996153	1.38623	402	1525	3639	3294	0.452597	AA7	Fb	aFb1	aFb2
AA7#GCTTTCGGTAAACGTA-1	13.554	1102	1099	30	0.151086	1.36938	395	1535	3637	3161	0.434561	AA7	Ve	aVe1	aVe2
AA7#TATGTGGGTAAAGGCC-1	10.465	835	859	36	0.118092	1.03754	333	1785	3637	3241	0.44556	AA7	Kc	aKc1	aKc1
AA7#GGCGTTGTCCAATAGC-1	7.641	355	450	12	0.0619152	1.05079	342	1772	3634	1962	0.26995	AA7	Fb	aFb2	aFb3
AA7#GTCACTCGTCAGTGCC-1	7.787	350	394	60	0.0542252	1.03415	191	1786	3633	1685	0.23203	AA7	Kc	aKc3	aKc2
AA7#TTATGTCCAAGACTTC-1	10.865	1026	1111	34	0.15303	1.21072	256	1642	3630	3195	0.440083	AA7	Kc	aKc2	aKc3
AA7#CTTTGCGTCGCTATAG-1	10.442	733	835	26	0.115077	0.997797	370	1816	3628	2705	0.372898	AA7	Mu	aMu1	aMu1
AA7#TGTACGAAGCTCCGGT-1	7.446	549	677	27	0.0933536	1.30515	389	1573	3626	2790	0.384721	AA7	Kc	aKc1	aKc1
AA7#ACGGATTGTGTCTACA-1	14.717	877	890	24	0.122792	1.49587	503	1452	3624	2399	0.330988	AA7	Kc	aKc2	aKc3
AA7#CCGTACTAGCTGCCAC-1	9.018	715	843	28	0.11634	0.826109	333	1984	3623	3797	0.524013	AA7	Fb	aFb1	aFb1
AA7#CAGGATTAGTACAGTA-1	7.145	718	755	25	0.104282	1.26817	393	1596	3620	2404	0.332044	AA7	Kc	aKc2	aKc3
AA7#GGCACGTTCAATCGTG-1	14.017	1529	1631	33	0.225463	0.921892	446	1882	3617	4212	0.58225	AA7	Kc	aKc2	aKc3
AA7#TTAGCGAGTAAACGGC-1	9.725	717	732	40	0.101189	1.09196	403	1729	3617	3096	0.428334	AA7	Kc	aKc1	aKc1
AA7#CACCTGTCAGAGTCGA-1	11.389	995	996	24	0.137721	1.13838	357	1691	3616	2575	0.356253	AA7	Ve	aVe2	aVe3
AA7#AGGCGAACAAGCACTT-1	12.426	753	856	45	0.118461	1.19102	392	1649	3613	2875	0.397979	AA7	Kc	aKc2	aKc2
AA7#CCACAGGAGTCGATAA-1	8.324	723	801	40	0.11085	1.16347	443	1670	3613	2855	0.395101	AA7	Kc	aKc1	aKc1
AA7#TTTGCGCGTGTCTCGG-1	9.477	469	515	36	0.0712704	1.49172	289	1450	3613	2186	0.302519	AA7	Fb	aFb2	aFb3
AA7#ACAGGCCTCGTTCAGA-1	10.938	823	805	27	0.111496	1.22017	366	1626	3610	2250	0.311807	AA7	Mu	aMu1	aMu1
AA7#GTTATTCTCTGGCACG-1	9.677	821	866	60	0.119978	1.02981	340	1778	3609	2626	0.364216	AA7	Ve	aVe1	aVe1
AA7#TTGTTGTAGTCGAGCA-1	9.067	435	467	14	0.0648251	1.04195	348	1764	3602	2012	0.279289	AA7	Fb	aFb1	aFb1
AA7#ATAGGCTGTGTCCTTC-1	9.99	787	959	27	0.133194	1.10896	292	1707	3600	3023	0.419978	AA7	Ve	aVe1	aVe1
AA7#TGTAGCACAGGATAGC-1	10.567	555	709	37	0.0984722	1.15957	327	1667	3600	2069	0.287361	AA7	Mu	aMu1	aMu1
AA7#TGATGCACAGGCTACC-1	9.587	581	632	26	0.0879733	0.992235	265	1803	3592	1961	0.273044	AA7	Mu	aMu1	aMu1
AA7#TTGACGAGTATTCTGG-1	10.087	978	1079	50	0.150195	1.12043	433	1694	3592	3104	0.432071	AA7	Kc	aKc2	aKc3
AA7#AACCGATCAGATAAGT-1	9.338	830	892	56	0.124338	1.71331	464	1322	3587	2785	0.388207	AA7	Kc	aKc1	aKc1
AA7#TGTACGACAGCGTACC-1	15.253	855	829	32	0.115685	0.904838	355	1881	3583	3043	0.424644	AA7	Fb	aFb2	aFb1
AA7#TTACGGAAGGATTGCG-1	11.456	781	887	49	0.123814	0.94357	370	1843	3582	3175	0.443188	AA7	Fb	aFb1	aFb1
AA7#CGCACAGGTAATGTAG-1	5.523	251	349	37	0.0487294	2.738	362	958	3581	1394	0.194638	AA7	Ve	aVe1	aVe4
AA7#GCGATCGAGATCGATA-1	10.206	670	768	20	0.107263	1.06817	347	1731	3580	2831	0.395502	AA7	Fb	aFb1	aFb1
AA7#CACAACATCTCCTTGG-1	6.219	402	504	35	0.0705092	1.17661	306	1642	3574	1822	0.254896	AA7	Mu	aMu1	aMu1
AA7#CAGCTGGAGTGAAGGA-1	11.173	694	784	17	0.109742	1.11486	336	1689	3572	2322	0.325028	AA7	Le	aLe1	aLe1
AA7#TGTGTCCGTAGTCTGT-1	10.208	964	1024	19	0.143377	0.980588	394	1803	3571	3964	0.555027	AA7	Fb	aFb1	aFb1
AA7#ATGTCGACATTCTTTG-1	15.527	839	869	26	0.121743	1.0221	362	1765	3569	3298	0.462034	AA7	Kc	aKc1	aKc1
AA7#TGCACCTCATGTATCG-1	7.69	466	511	40	0.0716087	1.07683	307	1718	3568	1853	0.259669	AA7	Mu	aMu1	aMu1
AA7#TCCGACTCAAGCGTCC-1	8.937	510	544	31	0.0762546	1.19778	306	1623	3567	2241	0.31413	AA7	Mu	aMu2	aMu2
AA7#CATTCATGTAGACACG-1	11.08	1203	1227	35	0.172235	1.48396	535	1434	3562	4226	0.593206	AA7	Kc	aKc1	aKc1
AA7#ACTACCCAGGCATGCA-1	16.877	1500	1369	58	0.192383	1.03314	356	1750	3558	3232	0.454188	AA7	Tc	aTc1	aTc2
AA7#GCTTAAGCATGGCCGT-1	8.878	816	908	72	0.127636	0.787437	206	1990	3557	2675	0.376019	AA7	Kc	aKc2	aKc3
AA7#TGAGCCGCACAGATGG-1	5.867	317	400	28	0.056243	1.2225	327	1600	3556	1638	0.230445	AA7	Mu	aMu1	aMu1
AA7#CTTTGCGGTCAGAGTG-1	13.897	772	765	36	0.107595	0.369414	106	2596	3555	2176	0.30622	AA7	Kc	aKc2	aKc3
AA7#GATCATGCAGTCAGCC-1	10.126	496	656	17	0.0922644	1.23866	271	1588	3555	2120	0.298172	AA7	Me	aMe1	aMe1
AA7#CTGGGACTCGGTTCCT-1	13.19	806	850	27	0.119584	1.04488	334	1738	3554	2385	0.33601	AA7	Mu	aMu1	aMu1
AA7#TGGCGCATCTCGCGGA-1	7.372	309	354	14	0.049803	2.05064	370	1165	3554	1401	0.197213	AA7	Me	aMe1	aMe1
AA7#CTCAGAACAAGGGTAC-1	9.63	462	521	31	0.0733803	0.975515	339	1797	3550	2120	0.298592	AA7	Fb	aFb1	aFb1
AA7#TAGCCCTGTTATCGAC-1	13.879	778	798	25	0.112394	1.21184	362	1605	3550	3417	0.481403	AA7	Fb	aFb1	aFb2
AA7#GCTCCTAGTGAGCTAG-1	11.285	530	600	27	0.0845547	0.994379	325	1779	3548	2175	0.306597	AA7	Mu	aMu1	aMu1
AA7#TCACAGACAAGGCTTT-1	14.686	623	624	19	0.0879865	0.906452	277	1860	3546	2616	0.368866	AA7	Mu	aMu2	aMu2
AA7#TACTCGCGTTTCGATG-1	12.383	913	930	50	0.131356	0.982083	344	1786	3540	2785	0.393362	AA7	Ve	aVe1	aVe1
AA7#GTAATCGCAGCGTCGT-1	10.007	940	1084	32	0.153151	1.31913	470	1526	3539	3736	0.527982	AA7	Kc	aKc1	aKc1
AA7#TCAATTCCAGATAAGT-1	12.749	940	938	21	0.132523	1.18862	447	1617	3539	2822	0.3987	AA7	Kc	aKc2	aKc3
AA7#CCGTAGGCACGCTGTG-1	10.567	587	702	32	0.0992086	1.05698	326	1720	3538	2707	0.382561	AA7	Kc	aKc5	aKc4
AA7#TGGTCCTCAAGTAATG-1	11.086	683	812	46	0.114754	1.05459	320	1722	3538	2613	0.369276	AA7	Ve	aVe1	aVe1
AA7#CTCTCAGTCGAGAAGC-1	11.04	669	704	29	0.0995194	1.37702	319	1488	3537	2522	0.356618	AA7	Kc	aKc2	aKc3
AA7#CTTTGCGCAGGTTATC-1	7.892	550	607	55	0.0858072	1.88264	395	1227	3537	2188	0.309302	AA7	Fb	aFb1	aFb1
AA7#TGATCAGTCTTACTCA-1	12.392	607	693	30	0.0979644	1.11923	321	1669	3537	2173	0.307268	AA7	Ve	aVe1	aVe1
AA7#AGCCTGGAGCTAACAA-1	10.959	974	965	32	0.136569	1.27789	383	1551	3533	3412	0.483012	AA7	Kc	aKc2	aKc2
AA7#TCGTTCGCATTCGTCC-1	12.831	797	825	32	0.116889	0.923161	236	1835	3529	3572	0.506236	AA7	Fb	aFb1	aFb2
AA7#TCAGGGCGTGTGACCC-1	11.528	652	723	28	0.102524	1.09631	287	1682	3526	2456	0.34827	AA7	Ve	aVe1	aVe1
AA7#ATAGGCTAGCGTTGCC-1	8.368	655	826	46	0.11723	0.786511	191	1972	3523	3230	0.458546	AA7	Kc	aKc1	aKc1
AA7#CGGTGCATCACTCCCA-1	7.17	344	480	50	0.0681818	1.07303	314	1698	3520	2165	0.307528	AA7	Fb	aFb1	aFb1
AA7#TTGCTATGTATGTTCG-1	12.318	958	984	50	0.139892	1.19264	295	1604	3517	2905	0.413111	AA7	Kc	aKc2	aKc3
AA7#GCAAAGGTCGGATAAA-1	12.436	1143	1130	20	0.160785	1.17048	404	1619	3514	3380	0.480933	AA7	Kc	aKc2	aKc3
AA7#CGCTAGGAGAGTTTGA-1	10.611	643	697	34	0.0992312	1.25997	330	1554	3512	2316	0.330103	AA7	Ve	aVe1	aVe2
AA7#ACGTTAGAGAGCGAAA-1	12.583	1112	1180	22	0.168139	1.08745	467	1681	3509	4107	0.585209	AA7	Kc	aKc1	aKc1
AA7#CCCGTTACAAGACTTC-1	9.019	542	574	54	0.0817897	1.07879	346	1688	3509	2313	0.329675	AA7	Fb	aFb2	aFb3
AA7#GTGATCACAACTCAAC-1	7.451	444	510	42	0.0727532	0.892549	185	1852	3505	1823	0.260131	AA7	Kc	aKc2	aKc3
AA7#AACAAAGTCCGAATTG-1	13.146	1268	1318	44	0.188124	1.03663	400	1720	3503	3319	0.473872	AA7	Ve	aVe1	aVe1
AA7#AAGGAGCTCGACTGGC-1	11.967	695	782	16	0.11165	1.37263	413	1476	3502	2359	0.336808	AA7	Kc	aKc2	aKc3
AA7#GGGTTATGTGATGTGG-1	9.454	931	1004	30	0.14347	1.01092	321	1740	3499	3019	0.431409	AA7	My	aMy1	aMy3
AA7#GTCACCTTCGAGGCTC-1	12.921	1044	1120	24	0.160091	1.29377	391	1525	3498	3091	0.441824	AA7	Kc	aKc2	aKc3
AA7#GAACCTAGTCCAACCG-1	9.134	715	850	47	0.121637	0.929321	344	1811	3494	3337	0.477533	AA7	Kc	aKc1	aKc1
AA7#TGAGCCGTCCAGGCCA-1	11.135	1119	1165	28	0.166714	1.22974	404	1567	3494	3271	0.468088	AA7	My	aMy1	aMy1
AA7#GAGATTCGTACGTAAA-1	11.665	1078	1240	30	0.177752	1.18821	447	1594	3488	3641	0.521932	AA7	Kc	aKc2	aKc3
AA7#ATGCATGTCCGTCAAA-1	9.094	473	534	14	0.0765701	1.16718	351	1609	3487	2115	0.303269	AA7	Mu	aMu1	aMu1
AA7#CGCAATACAGATACAA-1	9.915	716	825	34	0.118297	0.986895	429	1755	3487	3259	0.467307	AA7	Fb	aFb2	aFb3
AA7#TTACGTTAGTCTGTGT-1	8.461	564	660	20	0.0946372	1.41482	395	1444	3487	1933	0.277252	AA7	Kc	aKc2	aKc3
AA7#TTCTAACGTCAGGCTC-1	13.329	902	950	48	0.136259	1.16791	360	1608	3486	2537	0.363989	AA7	Ve	aVe1	aVe1
AA7#TCGGGACAGATCGAGC-1	8.416	646	698	31	0.100259	1.70895	386	1285	3481	2418	0.347314	AA7	Kc	aKc2	aKc3
AA7#ACCGAATAGTATAGTG-1	10.38	823	902	26	0.129747	1.13908	423	1625	3476	3070	0.441854	AA7	Kc	aKc2	aKc2
AA7#TACAGCACAATGACTC-1	11.183	593	630	36	0.0906997	1.08338	293	1667	3473	2256	0.324791	AA7	Kc	aKc1	aKc3
AA7#CATGTTTGTTTCACCC-1	9.145	411	536	30	0.0771889	1.10169	298	1652	3472	2149	0.309654	AA7	Mu	aMu1	aMu1
AA7#GTTGGGCCAACTACTG-1	16.305	1161	1172	30	0.169022	0.330391	134	2606	3467	3052	0.44015	AA7	Kc	aKc2	aKc3
AA7#CCTTAATAGACTTGAA-1	10.619	606	666	73	0.0960762	1.01981	355	1716	3466	2420	0.349106	AA7	Mu	aMu2	aMu2
AA7#GGTCATACAGATTTGC-1	6.265	174	258	37	0.0372402	3.61252	468	751	3464	1242	0.179324	AA7	Kc	aKc5	aKc4
AA7#CTGTATTAGATCACCT-1	12.419	878	837	40	0.121094	0.792531	223	1928	3456	2526	0.365557	AA7	Kc	aKc2	aKc3
AA7#AACAAAGTCGGGAAAC-1	9.463	626	767	28	0.111031	1.07323	404	1666	3454	2850	0.412565	AA7	Kc	aKc2	aKc2
AA7#ACTGCAAAGAATCAAC-1	7.74	598	723	28	0.104813	1.00174	334	1723	3449	2901	0.420557	AA7	Kc	aKc1	aKc1
AA7#CCCTAACTCTATCTAC-1	8.568	450	533	26	0.077336	1.29275	336	1503	3446	1848	0.268293	AA7	Mu	aMu1	aMu1
AA7#CTTCCAGCACTGATAC-1	12.233	766	793	48	0.115128	0.803141	357	1910	3444	2497	0.362515	AA7	Ve	aVe1	aVe2
AA7#TTGCACCCACAACGGA-1	12.792	646	810	36	0.117596	1.06228	366	1670	3444	2189	0.317891	AA7	Mu	aMu1	aMu1
AA7#ACGTTAGCATACTGCA-1	10.334	1002	1006	28	0.146094	1.18326	415	1577	3443	3722	0.540517	AA7	Kc	aKc1	aKc2
AA7#TGCTCGTAGATGAGGA-1	11.106	802	817	30	0.118647	1.0741	388	1660	3443	2812	0.408483	AA7	Mu	aMu1	aMu1
AA7#TGTACGACAGGTAGGT-1	10.691	907	984	32	0.142982	1.65305	316	1297	3441	2878	0.418314	AA7	Kc	aKc2	aKc3
AA7#TCGCCTAAGTATGCTC-1	10.927	607	677	33	0.0984298	1.21728	297	1551	3439	2609	0.379325	AA7	Fb	aFb1	aFb1
AA7#CCCTGATAGCTGGAGT-1	9.698	573	545	14	0.0793304	1.17819	360	1577	3435	2324	0.338282	AA7	Fb	aFb1	aFb1
AA7#CTCTACGTCCAACCTC-1	12.624	1071	1139	26	0.165793	1.17405	326	1580	3435	3226	0.469578	AA7	Kc	aKc2	aKc3
AA7#TCGAGCGTCGCTCGGA-1	6.071	279	363	30	0.0528384	1.14688	252	1600	3435	1481	0.215638	AA7	Mu	aMu1	aMu1
AA7#ATTCGTTTCAGTGTGT-1	8.289	360	455	16	0.0662686	1.0844	315	1647	3433	1464	0.213287	AA7	Mu	aMu1	aMu1
AA7#AGCTGGCGTTTCGTTT-1	14.148	1036	993	31	0.144752	1.16267	328	1586	3430	2857	0.416472	AA7	Ve	aVe1	aVe1
AA7#TATGTTCCAGCTGATT-1	12.067	908	1006	18	0.146776	1.03624	336	1683	3427	2996	0.437372	AA7	Mu	aMu1	aMu1
AA7#ACAGCGCGTGTGACCC-1	6.337	336	405	18	0.0591068	1.20747	331	1552	3426	1984	0.28955	AA7	Fb	aFb1	aFb1
AA7#GCATGATGTCGCGCTA-1	8.343	573	646	36	0.0944168	1.21567	348	1544	3421	2433	0.355598	AA7	Kc	aKc1	aKc1
AA7#CCTATTAGTGGTAAGC-1	12.635	1308	1437	28	0.210211	1.01652	441	1695	3418	3721	0.544324	AA7	Kc	aKc2	aKc3
AA7#TAGCTTTGTCATCAAC-1	11.337	1042	1152	22	0.168915	1.10364	393	1621	3410	3668	0.537988	AA7	Kc	aKc1	aKc1
AA7#CGTAAACCAATTCTCT-1	10.465	909	1003	16	0.147457	1.19845	401	1547	3401	3252	0.478095	AA7	Kc	aKc1	aKc1
AA7#CAGTATGGTAGACGCA-1	23.147	1882	1726	26	0.253898	1.26449	388	1501	3399	3239	0.476464	AA7	Tc	aTc3	aTc4
AA7#GCGAGTCAGGATTAAC-1	12.76	857	1032	26	0.151854	1.21512	357	1534	3398	3247	0.477781	AA7	Kc	aKc2	aKc3
AA7#GGAGTAGAGACTTGAA-1	11.221	935	1002	26	0.147483	0.819497	230	1867	3397	2947	0.433893	AA7	Kc	aKc2	aKc3
AA7#TGCCTGTGTATGTCCA-1	9.142	771	849	32	0.124963	1.24818	345	1511	3397	2648	0.389756	AA7	Ve	aVe1	aVe1
AA7#CACTGAACATCCATAG-1	10.721	536	562	29	0.0827444	1.34045	350	1451	3396	1832	0.269809	AA7	Mu	aMu1	aMu1
AA7#TGGTCCTCATAGGCGA-1	5.782	365	454	24	0.0668433	1.13049	303	1594	3396	1754	0.258397	AA7	Mu	aMu1	aMu1
AA7#GGACACCTCGCTGATA-1	8.775	483	595	14	0.0878099	0.909808	254	1774	3388	2176	0.321133	AA7	Mu	aMu2	aMu2
AA7#CTGTATTGTGAATGTA-1	14.37	1045	1014	30	0.149734	1.23204	422	1517	3386	3035	0.448169	AA7	Kc	aKc2	aKc3
AA7#GATTGACCATCCGTAA-1	7.931	741	863	12	0.127437	1.01069	350	1684	3386	3509	0.518163	AA7	Kc	aKc1	aKc1
AA7#ACTCGGGGTGATGTGG-1	14.24	827	982	27	0.145095	1.01909	328	1676	3384	3563	0.526448	AA7	Fb	aFb2	aFb6
AA7#TGAATCGAGGACTTTC-1	10.759	815	828	27	0.122558	1.16538	318	1560	3378	2628	0.388988	AA7	Ve	aVe1	aVe1
AA7#GCACCTTAGTTAGCAA-1	8.612	735	861	16	0.127518	1.11529	394	1596	3376	2991	0.44298	AA7	Kc	aKc2	aKc3
AA7#GGCGAAACATGTGGGA-1	5.162	305	324	96	0.0480427	0.874375	95	1799	3372	1341	0.199139	AA7	Kc	aKc2	aKc3
AA7#ACTAACGTCGGATCGC-1	9.569	894	922	20	0.136755	0.88324	240	1790	3371	3071	0.455503	AA7	My	aMy1	aMy6
AA7#TAGGAGGAGGGTAATT-1	7.446	628	624	41	0.0925541	1.13896	276	1576	3371	2018	0.299584	AA7	Kc	aKc2	aKc3
AA7#CTCTCAGAGACCGCAA-1	10.497	705	728	46	0.10814	1.15908	369	1559	3366	2693	0.400625	AA7	Kc	aKc1	aKc1
AA7#TGGCCTTTCGGGAAAC-1	7.256	513	551	34	0.0818722	0.981743	265	1698	3365	1896	0.281724	AA7	Le	aLe1	aLe1
AA7#TAATTCCTCTCTGTTA-1	9.633	754	748	30	0.111177	1.1509	434	1564	3364	3008	0.447087	AA7	Kc	aKc1	aKc1
AA7#ACTATTCTCCAACCTC-1	16.12	928	1008	27	0.149866	1.05688	332	1635	3363	3367	0.500595	AA7	Kc	aKc1	aKc1
AA7#TACATTCGTGAAACAT-1	11.122	747	729	44	0.108385	1.07337	308	1622	3363	2773	0.412281	AA7	Kc	aKc1	aKc1
AA7#TGTACGAAGGTAGGAA-1	11.421	992	1116	42	0.165973	1.22944	357	1508	3362	3268	0.48602	AA7	Ve	aVe1	aVe1
AA7#TGTGACATCGCAGATT-1	12.622	988	1018	28	0.151443	0.985233	371	1693	3361	3700	0.550595	AA7	Fb	aFb1	aFb1
AA7#TTAGGTGTCGGGATCC-1	9.411	865	985	28	0.146708	1.06839	393	1623	3357	3461	0.51549	AA7	Kc	aKc2	aKc3
AA7#TCCCACATCAGCCGAC-1	5.636	222	253	32	0.0376937	1.87083	346	1169	3356	1264	0.188319	AA7	Ve	aVe1	aVe1
AA7#GGATAGGGTACGTAAA-1	13.254	1091	1136	24	0.1693	0.931491	310	1737	3355	3034	0.452161	AA7	Kc	aKc2	aKc3
AA7#CTCGCTAGTGCAAGCA-1	8.259	709	819	31	0.122129	1.03335	363	1649	3353	3166	0.472255	AA7	Kc	aKc3	aKc1
AA7#CCTGCTACAAACTACC-1	9.957	538	588	33	0.0877088	1.00839	349	1669	3352	2609	0.389403	AA7	Fb	aFb1	aFb1
AA7#CTCTAGCGTACTTCGA-1	7.842	495	535	100	0.0798746	0.871996	268	1789	3349	1673	0.249776	AA7	Kc	aKc2	aKc3
AA7#CATGCCTAGGTACACG-1	7.864	417	466	75	0.0696146	1.37882	297	1407	3347	1849	0.2763	AA7	Kc	aKc1	aKc1
AA7#TAAGCCAGTGGTTCTA-1	9.939	788	798	36	0.119247	1.13939	404	1564	3346	3384	0.505678	AA7	Kc	aKc1	aKc1
AA7#GCTCCTACAATTGGCT-1	11.225	1026	1042	28	0.155755	1.19632	454	1523	3345	3388	0.506428	AA7	Kc	aKc2	aKc2
AA7#CTTGAAGGTTCTACGA-1	10.382	755	866	32	0.129524	1.09461	402	1596	3343	3340	0.499551	AA7	Kc	aKc1	aKc1
AA7#TGGCCTTTCCATGTTT-1	12.998	768	921	22	0.137751	1.04966	436	1631	3343	3403	0.508974	AA7	Fb	aFb2	aFb3
AA7#GAGCGCTTCTATCTAC-1	10.914	485	626	19	0.0937968	1.07138	302	1611	3337	2532	0.379383	AA7	Fb	aFb1	aFb4
AA7#AAGATAGCACCCTTTG-1	7.88	573	690	16	0.103448	1.32566	392	1434	3335	2710	0.406297	AA7	Kc	aKc1	aKc1
AA7#GAAAGTACAAGCGAAC-1	8.978	739	687	55	0.10306	0.378412	94	2418	3333	2193	0.328983	AA7	Kc	aKc2	aKc3
AA7#GGGAACAGTAACGGTG-1	8.323	538	611	70	0.0917417	0.545244	142	2155	3330	1955	0.293544	AA7	Kc	aKc2	aKc2
AA7#TGCACCTTCTATACCT-1	11.429	733	767	26	0.115165	1.21704	359	1502	3330	2394	0.359459	AA7	Kc	aKc2	aKc3
AA7#AAAGGGCCAACTTGGT-1	7.487	552	614	81	0.0922199	1.25695	416	1475	3329	2254	0.33854	AA7	Kc	aKc1	aKc1
AA7#ACTAACGCATGTGGGA-1	10.496	758	861	24	0.129357	1.03051	323	1639	3328	2290	0.34405	AA7	Mu	aMu1	aMu1
AA7#AGGCGTCAGGCTCAGA-1	7.876	533	501	32	0.0752931	1.19894	339	1513	3327	1830	0.275023	AA7	Mu	aMu1	aMu1
AA7#ATAGTCGTCTTCTCTC-1	7.757	427	507	16	0.0762406	1.18894	266	1519	3325	1961	0.295065	AA7	Mu	aMu2	aMu2
AA7#GGATGAGTCCTGGAAT-1	14.12	763	815	18	0.122667	1.0959	277	1585	3322	2248	0.33835	AA7	Ve	aVe1	aVe1
AA7#GAGACTTTCTACTTTG-1	13.525	1325	1411	36	0.212821	1.47204	521	1341	3315	3333	0.502715	AA7	Kc	aKc2	aKc3
AA7#ATCCTGCAGCTACGTT-1	10.838	509	586	20	0.0884128	0.951708	325	1698	3314	2093	0.315782	AA7	Mu	aMu2	aMu2
AA7#CAGTATGTCCAAACCA-1	7.999	513	662	30	0.0999094	1.26762	376	1461	3313	2496	0.376812	AA7	Mu	aMu2	aMu2
AA7#GGGTGTCCATGATCGT-1	11.082	666	745	30	0.112538	1.12179	327	1560	3310	2576	0.389713	AA7	Ve	aVe1	aVe1
AA7#GGAACTTTCGAGGCTC-1	7.635	401	487	32	0.0736762	1.2107	266	1495	3305	1615	0.244327	AA7	Ve	aVe1	aVe1
AA7#CTTAATCAGTGTCCCG-1	11.801	733	772	28	0.116863	1.21232	344	1493	3303	2152	0.325962	AA7	Kc	aKc2	aKc3
AA7#CACCTTGTCGTGAGTT-1	8.614	435	505	47	0.0765848	1.60016	370	1268	3297	1717	0.260388	AA7	Kc	aKc1	aKc1
AA7#GGATAGGCACGATATC-1	10.403	767	760	30	0.115291	1.12234	344	1553	3296	2755	0.417931	AA7	Mu	aMu2	aMu2
AA7#GCCAGCACAGTGGTCC-1	7.322	440	562	15	0.0853066	1.11289	301	1559	3294	1959	0.297359	AA7	Mu	aMu2	aMu2
AA7#TTTGGCCAGGAAACTT-1	12.023	935	994	21	0.150926	1.09745	387	1570	3293	3149	0.478135	AA7	Kc	aKc1	aKc1
AA7#GAGCGCTAGAGTTCGG-1	17.195	851	806	12	0.122418	0.992736	364	1652	3292	2592	0.393682	AA7	Ve	aVe1	aVe1
AA7#AGCGTGCCACGCTAAT-1	11.514	878	981	18	0.149088	1.10897	362	1560	3290	3281	0.498632	AA7	Kc	aKc1	aKc1
AA7#TACTGCCAGACCGCAA-1	9.371	814	940	18	0.142901	1.1288	328	1545	3289	3069	0.466555	AA7	Kc	aKc1	aKc1
AA7#CGAGTTAGTAATGTAG-1	8.001	501	650	21	0.0988744	1.2716	395	1447	3287	2253	0.342714	AA7	Kc	aKc1	aKc1
AA7#CCTCCCTTCGGTGATT-1	18.323	1388	1438	40	0.218807	1.3239	384	1414	3286	2886	0.439136	AA7	Tc	aTc3	aTc4
AA7#GGCGAAATCATGTTCT-1	13.105	728	789	24	0.120055	1.10237	351	1563	3286	2487	0.378424	AA7	Mu	aMu1	aMu1
AA7#GCCCAGACACTGTAAC-1	11.867	839	830	24	0.126447	0.769272	232	1855	3282	3063	0.466636	AA7	Fb	aFb1	aFb1
AA7#TTACCGCAGGAGAACA-1	13.662	821	898	31	0.136932	1.1114	356	1553	3279	2532	0.386093	AA7	Ve	aVe1	aVe1
AA7#GGTGAAGTCCGGCGAT-1	11.416	663	771	22	0.117638	1.14183	340	1530	3277	2348	0.358912	AA7	Mu	aMu1	aMu1
AA7#TCACAAGGTGCATTCA-1	13.245	1117	1174	36	0.179127	1.16876	452	1511	3277	3109	0.474512	AA7	Kc	aKc2	aKc3
AA7#TTGCTTAGTAACACTC-1	9.232	690	766	30	0.116982	1.06042	238	1589	3274	2064	0.315211	AA7	Me	aMe1	aMe1
AA7#AGCTATGGTATTCGCA-1	11.368	775	852	38	0.130395	0.989647	383	1642	3267	3160	0.48392	AA7	Fb	aFb1	aFb1
AA7#TTGAGTGGTATGTCCA-1	9.98	630	787	32	0.120521	1.28481	375	1429	3265	2617	0.400766	AA7	Le	aLe1	aLe1
AA7#CTCTAGCCAGGTTATC-1	16.26	739	757	31	0.116033	1.17033	284	1503	3262	2470	0.378834	AA7	Ve	aVe1	aVe1
AA7#TAATCGGTCTCTGAGA-1	5.535	341	339	34	0.0520098	1.62399	315	1242	3259	1370	0.210252	AA7	Ve	aVe1	aVe4
AA7#ACATGGTTCTCTTCTC-1	12.117	1028	1042	30	0.159963	1.00061	368	1628	3257	3435	0.527488	AA7	My	aMy1	aMy1
AA7#TCAGTTTCAAGAAACT-1	8.649	297	384	12	0.0590406	1.31294	333	1406	3252	1719	0.26438	AA7	Fb	aFb1	aFb1
AA7#TTGACGATCTCCTTGG-1	7.021	507	519	30	0.079797	1.03123	204	1601	3252	1650	0.25369	AA7	Mu	aMu1	aMu1
AA7#TCACAGAAGGAGTACC-1	12.118	973	1102	18	0.169538	0.972087	337	1648	3250	3580	0.550769	AA7	Kc	aKc1	aKc1
AA7#TCAGGGCAGCTTTCCC-1	14.619	598	568	10	0.0873846	1.16956	330	1498	3250	1940	0.298462	AA7	Mu	aMu1	aMu1
AA7#GCATTCCGTCAGACGA-1	6.391	497	620	42	0.095414	1.05114	283	1584	3249	2328	0.358264	AA7	My	aMy1	aMy2
AA7#AGCGTATTCGCTTACC-1	7.671	368	485	44	0.0746613	1.0402	310	1592	3248	2204	0.339286	AA7	Fb	aFb1	aFb1
AA7#ACTGCAAGTGGAAAGA-1	12.104	1247	1135	30	0.174938	1.19337	300	1479	3244	2962	0.456676	AA7	Kc	aKc2	aKc3
AA7#AGGACGACACGTTAGT-1	10.283	888	800	54	0.123343	0.522535	153	2130	3243	2306	0.355645	AA7	Kc	aKc2	aKc3
AA7#TAACGGTGTAAGGTCG-1	8.799	591	609	40	0.0938945	1.11961	335	1530	3243	2699	0.416127	AA7	Kc	aKc1	aKc1
AA7#CCCTAACTCAGGGTTT-1	11.98	726	704	30	0.108575	1.05972	311	1574	3242	2258	0.348242	AA7	Mu	aMu1	aMu1
AA7#ATTTGTCTCGCGTTCT-1	16.832	850	893	52	0.137809	1.35808	363	1374	3240	2174	0.335494	AA7	Mu	aMu1	aMu1
AA7#CATTCATGTTAAGGGC-1	10.516	701	727	15	0.112261	1.10123	242	1541	3238	2444	0.377393	AA7	Kc	aKc2	aKc3
AA7#AGCTATGCAACTACTG-1	12.667	806	898	24	0.138794	0.971359	286	1641	3235	2191	0.338745	AA7	Kc	aKc2	aKc3
AA7#TAATCGGAGTTGACAA-1	10.274	882	965	40	0.14915	1.31568	426	1397	3235	2398	0.370634	AA7	Kc	aKc2	aKc3
AA7#AGCGTATAGCTAGTTC-1	8.736	600	630	17	0.097493	1.08856	357	1547	3231	2331	0.360724	AA7	Kc	aKc2	aKc3
AA7#CAGCTGGTCATCGCTC-1	9.427	895	905	36	0.14005	0.877397	309	1721	3231	3643	0.563757	AA7	My	aMy1	aMy2
AA7#CATTGGATCGCCGAAC-1	9.406	760	838	22	0.129681	0.940541	390	1665	3231	3662	0.566698	AA7	Fb	aFb1	aFb1
AA7#GCGATTACAGGAGCAT-1	7.448	504	603	24	0.0934304	1.47659	396	1303	3227	2593	0.401766	AA7	Kc	aKc2	aKc6
AA7#TGCATGACAAGAAACT-1	10.396	378	376	42	0.0582584	3.0388	363	799	3227	1441	0.223272	AA7	My	aMy1	aMy1
AA7#AACCTTTGTCCGTAGC-1	16.763	728	729	36	0.113023	0.657246	124	1946	3225	2352	0.364651	AA7	Kc	aKc2	aKc3
AA7#TGTGTCCGTCCAAGAG-1	14.959	695	730	48	0.113213	1.0522	361	1571	3224	2727	0.423053	AA7	My	aMy1	aMy2
AA7#ATTACCTAGCTGAATA-1	13.083	958	1014	30	0.157453	0.885246	199	1708	3220	3453	0.53618	AA7	Kc	aKc1	aKc1
AA7#AGTTTGGTCCAAGAGG-1	6.175	343	431	38	0.0670087	0.930372	165	1666	3216	1476	0.229478	AA7	Kc	aKc5	aKc3
AA7#TGACTCCAGGCACCTC-1	12.678	525	620	46	0.0965431	1.01064	256	1597	3211	2256	0.351292	AA7	Mu	aMu1	aMu1
AA7#AAAGATGAGCAGGAGG-1	11.589	1071	1035	27	0.161215	1.45225	389	1309	3210	2721	0.423832	AA7	Kc	aKc2	aKc3
AA7#TGCTATTCACGCGTTG-1	12.931	653	685	32	0.106798	1.83054	446	1133	3207	2187	0.341079	AA7	Mu	aMu1	aMu1
AA7#CCACGTTAGGCGCTTC-1	8.481	424	517	30	0.0806804	1.20813	272	1451	3204	1864	0.290886	AA7	Kc	aKc2	aKc2
AA7#GCTTAAGAGACTAGCG-1	5.59	271	378	41	0.0590256	1.13041	282	1503	3202	1566	0.244535	AA7	Kc	aKc5	aKc4
AA7#GCGAGTCTCGATGTAC-1	6.069	377	507	22	0.079194	0.985732	298	1612	3201	2288	0.357388	AA7	Kc	aKc6	aKc6
AA7#AGCGATTAGTGTCGCC-1	10.327	485	609	26	0.0953649	1.11737	258	1508	3193	2643	0.414004	AA7	Fb	aFb1	aFb1
AA7#TAACGGTAGTGAAGGA-1	10.799	998	1020	16	0.159875	1.07412	470	1538	3190	3401	0.533072	AA7	Kc	aKc1	aKc1
AA7#TACTAGGGTCGAGGAT-1	11.641	776	794	20	0.12449	0.981976	408	1609	3189	2731	0.428191	AA7	Mu	aMu1	aMu1
AA7#TGTACAGTCGGTCGAC-1	18.377	1522	1522	32	0.238633	1.05875	305	1549	3189	3338	0.523362	AA7	Tc	aTc1	aTc1
AA7#TTGTTCAGTGCCAAGA-1	13.086	641	688	46	0.107905	1.08366	303	1530	3188	1989	0.312049	AA7	Ve	aVe1	aVe2
AA7#CCGTAGGGTTAGAGAT-1	9.434	505	539	34	0.0845888	1.02157	257	1576	3186	1831	0.287441	AA7	Mu	aMu1	aMu1
AA7#ACAAACCCAGTCCTGG-1	12.655	965	1017	38	0.159805	0.953346	319	1629	3182	2883	0.453159	AA7	Kc	aKc2	aKc3
AA7#CGCTAGGGTGAAACAT-1	8.262	751	873	18	0.137264	1.13997	326	1486	3180	2535	0.398585	AA7	Le	aLe1	aLe1
AA7#TCACAAGGTTAGAGAT-1	7.474	468	520	26	0.0818382	1.11518	321	1502	3177	1930	0.303746	AA7	Kc	aKc1	aKc1
AA7#CCCAGAGGTCTGATTG-1	13.799	662	790	14	0.12437	1.08126	323	1526	3176	2398	0.377519	AA7	Mu	aMu1	aMu1
AA7#CTCATGCTCATTCGGA-1	13.011	887	889	40	0.140132	1.1982	318	1443	3172	2160	0.340479	AA7	Mu	aMu1	aMu1
AA7#TGGAAGGTCGAGAACG-1	7.771	624	730	24	0.115178	1.39894	364	1321	3169	2274	0.358788	AA7	Kc	aKc2	aKc2
AA7#TTCGATTCAGATACAA-1	10.629	730	743	32	0.117266	1.10778	291	1503	3168	2696	0.425505	AA7	Kc	aKc1	aKc1
AA7#TTGAGCAGTCAACGGA-1	10.806	573	594	26	0.0937796	1.09874	317	1509	3167	2218	0.350506	AA7	Fb	aFb1	aFb1
AA7#AACGGGAGTGAGCTAG-1	8.517	800	874	20	0.138073	1.09742	307	1509	3165	3224	0.509321	AA7	Kc	aKc1	aKc1
AA7#CTCAGCTCACGCGACT-1	9.685	988	1109	40	0.175419	1.21359	219	1428	3161	2963	0.468681	AA7	Kc	aKc2	aKc3
AA7#CAAGGCCCATCGACCG-1	11.501	1028	987	27	0.156171	1.09827	385	1506	3160	3083	0.487971	AA7	Kc	aKc2	aKc2
AA7#GGTGAAGGTCCTATTT-1	11.717	787	1003	10	0.158753	1.00699	369	1574	3159	3340	0.528816	AA7	Fb	aFb1	aFb1
AA7#TGATTTCAGTATCTGC-1	11.953	664	721	52	0.114118	0.671429	147	1890	3159	2250	0.356125	AA7	Kc	aKc2	aKc3
AA7#ACAGACTAGGCGACTA-1	9.752	655	774	10	0.122585	0.984287	277	1591	3157	2637	0.417776	AA7	Mu	aMu2	aMu2
AA7#ACCAAACTCTGAAAGA-1	11.991	872	885	22	0.140298	1.17968	347	1447	3154	2327	0.369014	AA7	Kc	aKc2	aKc3
AA7#CTTAATCAGCGGACAT-1	14.301	910	821	46	0.130317	1.26456	269	1391	3150	2375	0.376984	AA7	Kc	aKc2	aKc3
AA7#TGCATGACATGGCCCA-1	10.886	1083	1102	40	0.175143	0.941975	359	1620	3146	3700	0.588048	AA7	Kc	aKc6	aKc6
AA7#TGCTATTGTTGAATAG-1	8.926	595	641	13	0.101908	1.14676	369	1465	3145	2461	0.391256	AA7	Mu	aMu2	aMu2
AA7#CTGAATGGTCATAGAA-1	11.585	509	555	10	0.0884321	1.25755	282	1390	3138	1831	0.291746	AA7	Ve	aVe1	aVe1
AA7#TACTGCCGTGTTTCTT-1	10.105	842	899	36	0.143335	0.98481	306	1580	3136	2643	0.421666	AA7	Ve	aVe1	aVe1
AA7#CCTTGGTTCCAATCCC-1	6.793	295	317	28	0.0505582	0.908095	167	1643	3135	1288	0.205751	AA7	Kc	aKc2	aKc3
AA7#TCCGACTAGTAGACCG-1	7.874	509	586	64	0.0934907	1.51929	341	1244	3134	1936	0.30887	AA7	Ve	aVe1	aVe1
AA7#GTCTACCGTCAGCTTA-1	10.222	764	805	36	0.128512	1.12195	354	1476	3132	2602	0.415522	AA7	Kc	aKc1	aKc1
AA7#GAAATGAGTCTGAGCC-1	10.662	743	744	37	0.11885	0.909701	218	1639	3130	2302	0.367967	AA7	Ve	aVe1	aVe1
AA7#CTGAATGCAAGGAAGA-1	12.079	732	808	28	0.12928	1.07366	307	1507	3125	2251	0.360275	AA7	Mu	aMu1	aMu1
AA7#GACCGACAGTGTTCCA-1	15.284	1042	1028	44	0.164585	0.851215	324	1687	3123	3754	0.601025	AA7	My	aMy1	aMy1
AA7#TATGTTCGTAGTATCC-1	9.084	734	846	40	0.135447	1.12594	308	1469	3123	2806	0.449535	AA7	Kc	aKc1	aKc1
AA7#TTCGTTATCTACATCT-1	10.941	547	652	44	0.104387	0.288898	125	2423	3123	1731	0.277226	AA7	Kc	aKc2	aKc3
AA7#ATGTTTCTCCGTTAGA-1	11.175	649	678	12	0.108689	1.03856	320	1530	3119	2349	0.376684	AA7	Mu	aMu1	aMu1
AA7#CTCATGCTCTCTGAGA-1	10.803	491	531	22	0.0852054	1.04328	273	1525	3116	1928	0.30957	AA7	Me	aMe1	aMe1
AA7#CCCTCTCTCCAGCACG-1	6.654	373	416	24	0.0668166	1.11625	312	1471	3113	1768	0.28397	AA7	Kc	aKc1	aKc1
AA7#GGAGTAGTCGAGTGTT-1	12.472	781	895	14	0.143752	1.1815	392	1427	3113	2560	0.411311	AA7	Mu	aMu1	aMu1
AA7#GGCGTTGTCAGAGTGG-1	10.868	708	812	28	0.130547	0.912669	225	1626	3110	2830	0.454984	AA7	Kc	aKc1	aKc1
AA7#TGCTTCGCAGGATGTG-1	5.833	433	546	27	0.0877814	1.02211	266	1538	3110	2225	0.357717	AA7	Kc	aKc1	aKc1
AA7#CCCTGATAGGTTAACA-1	6.891	348	488	51	0.0785071	1.17647	333	1428	3108	1667	0.268179	AA7	Ve	aVe1	aVe1
AA7#CAGGGCTCAAAGACGC-1	9.802	594	669	54	0.10766	1.11649	300	1468	3107	2230	0.358867	AA7	Ve	aVe1	aVe1
AA7#TCAAGACGTCCGCTTT-1	6.92	339	469	36	0.075572	1.06867	241	1500	3103	1789	0.288269	AA7	Kc	aKc1	aKc1
AA7#GGGCCATTCGAGGTCC-1	14.403	691	635	12	0.102485	0.600207	86	1936	3098	1978	0.319341	AA7	Kc	aKc2	aKc3
AA7#AAACTGCTCGTGAGTT-1	12.228	846	1012	52	0.163384	1.36232	361	1311	3097	2309	0.37278	AA7	Ve	aVe1	aVe2
AA7#AAACTGCTCCCATAGA-1	8.423	604	666	15	0.107593	0.732923	188	1786	3095	3094	0.5	AA7	Kc	aKc1	aKc1
AA7#ACGGATTTCGCCGAAC-1	12.627	491	538	42	0.0869144	1.76339	403	1120	3095	1979	0.319709	AA7	Me	aMe1	aMe1
AA7#GAATCTGCATTAAGGA-1	12.38	819	859	28	0.138772	1.02951	321	1525	3095	2531	0.408885	AA7	Mu	aMu1	aMu1
AA7#CCCGTTAAGACGACTG-1	12.045	590	650	62	0.105144	1.04431	246	1512	3091	1995	0.322711	AA7	Mu	aMu1	aMu1
AA7#ACAATCGGTTTCTTAC-1	5.778	248	334	28	0.0540453	1.05179	254	1506	3090	1133	0.183333	AA7	Kc	aKc2	aKc3
AA7#ATGCATGTCTTGTGCC-1	6.845	439	524	68	0.0847896	1.0013	242	1544	3090	2443	0.395307	AA7	Fb	aFb1	aFb1
AA7#CTGTATTCATCGCCTT-1	8.359	553	559	30	0.0904531	1.05043	259	1507	3090	1940	0.313916	AA7	Kc	aKc2	aKc3
AA7#TAGCATGTCTCTTCCT-1	13.836	1083	1116	30	0.180758	1.11294	420	1461	3087	3206	0.519443	AA7	Kc	aKc1	aKc1
AA7#ATAGGCTCAATGGCTT-1	5.198	105	114	102	0.0184705	1.12974	268	1449	3086	748	0.121192	AA7	Fb	aFb1	aFb1
AA7#TTGTCTAGTCCAAGAG-1	12.441	867	993	46	0.16094	0.961221	373	1573	3085	3349	0.543492	AA7	Fb	aFb1	aFb1
AA7#CCTTGGTCAATGGTCT-1	6.299	299	348	15	0.0564202	1.58508	291	1193	3084	1236	0.200389	AA7	Mu	aMu1	aMu1
AA7#CAGGGCTAGTCTGCTA-1	9.884	589	697	41	0.113039	1.3163	360	1331	3083	2823	0.457982	AA7	Kc	aKc1	aKc1
AA7#CTAGGGCTCTTTCGAT-1	11.944	567	566	56	0.0917937	1.44683	331	1260	3083	1864	0.302303	AA7	Le	aLe1	aLe1
AA7#CTTGCCATCCACGGCA-1	10.209	531	617	28	0.100195	1.18834	274	1407	3079	1856	0.301592	AA7	Mu	aMu1	aMu1
AA7#AACGGGACAGTAGTCT-1	8.577	680	797	43	0.129509	1.24763	383	1369	3077	2614	0.424902	AA7	Kc	aKc2	aKc3
AA7#CACCTGTTCCCAGCGA-1	10.074	524	569	44	0.0925203	1.23636	282	1375	3075	1754	0.285203	AA7	Mu	aMu1	aMu1
AA7#TGCGTAAAGTCAGGAC-1	12.478	857	892	46	0.145088	0.472928	130	2087	3074	2534	0.412301	AA7	Kc	aKc2	aKc3
AA7#AGTGTACCACCGAATT-1	9.84	323	390	34	0.0634766	1.13779	262	1437	3072	1249	0.203288	AA7	Mu	aMu1	aMu1
AA7#TACCTATTCTATAGGC-1	13.655	662	666	43	0.108398	1.09979	287	1463	3072	2075	0.337728	AA7	Ve	aVe1	aVe1
AA7#ATCCTCGGTTACCACA-1	5.569	180	209	30	0.034028	1.51104	284	1223	3071	1071	0.174487	AA7	Mu	aMu1	aMu1
AA7#TCTCAGCAGTAATCAG-1	14.422	874	899	16	0.146369	1.12673	306	1444	3071	2276	0.370805	AA7	Ve	aVe1	aVe2
AA7#GTCACGGAGATGCGAC-1	11.099	667	725	30	0.118117	1.8443	362	1079	3069	2136	0.347996	AA7	Kc	aKc2	aKc3
AA7#CCTATTAAGAGGTACC-1	7.559	313	398	16	0.0649054	1.31746	326	1323	3066	1504	0.245271	AA7	Kc	aKc1	aKc1
AA7#CTCTAGCCACTCGTGG-1	9.858	682	806	22	0.13157	1.22926	328	1374	3063	2589	0.422625	AA7	Kc	aKc1	aKc1
AA7#ACAGAAAGTGGAAAGA-1	8.559	523	588	29	0.0960157	1.10591	345	1454	3062	2645	0.432048	AA7	Kc	aKc5	aKc4
AA7#CACAGATCACACACAT-1	5.624	338	442	44	0.072175	1.4379	389	1256	3062	2075	0.339052	AA7	Kc	aKc1	aKc1
AA7#AGTGCCGGTTAAGGGC-1	12.301	1056	1080	22	0.176413	1.1331	398	1435	3061	3349	0.547043	AA7	Kc	aKc1	aKc1
AA7#CCAGAATAGGAGGCGA-1	18.246	645	697	42	0.113889	1.18884	266	1398	3060	1973	0.322386	AA7	Mu	aMu1	aMu1
AA7#TCAGTTTTCTCCAACC-1	12.63	759	1000	29	0.163399	1.13687	373	1432	3060	2964	0.484314	AA7	Fb	aFb2	aFb3
AA7#CCGCATTGTTATAGAG-1	8.837	540	590	10	0.0967213	1.2198	381	1374	3050	2123	0.348033	AA7	Kc	aKc1	aKc1
AA7#AGCCTGGTCAAGTTGC-1	13.059	765	807	16	0.132469	1.10069	341	1450	3046	2852	0.468309	AA7	Kc	aKc2	aKc3
AA7#GACTAACAGCGTAGCA-1	13.777	814	958	10	0.158086	0.990802	343	1522	3030	3251	0.536469	AA7	Kc	aKc2	aKc2
AA7#GAACTTGAGACTTGAA-1	7.538	670	724	35	0.11959	0.947876	254	1554	3027	2800	0.462657	AA7	Kc	aKc1	aKc1
AA7#GAGCATTAGAGCACTG-1	13.64	985	1065	26	0.175975	0.742084	227	1737	3026	2825	0.466942	AA7	Ve	aVe1	aVe2
AA7#TATGTGGAGTCGTATC-1	11.508	709	833	23	0.13764	1.21523	251	1366	3026	2276	0.376074	AA7	Kc	aKc2	aKc3
AA7#TTACCGCTCACTGGTA-1	5.779	286	375	16	0.062045	1.36834	304	1276	3022	1411	0.233455	AA7	Kc	aKc1	aKc1
AA7#ACTCGGGTCAGCACGC-1	10.176	370	422	17	0.0698675	2.08163	291	980	3020	1334	0.220861	AA7	Ve	aVe1	aVe1
AA7#CGCTGGATCCAAGTCA-1	13.585	590	622	18	0.103014	0.969341	280	1533	3019	1881	0.31163	AA7	Ve	aVe1	aVe1
AA7#TTTACGTAGGAGTAGA-1	10.517	632	727	24	0.120444	1.31619	283	1303	3018	1979	0.327866	AA7	Kc	aKc5	aKc4
AA7#GGTGTCGAGCAGAGCT-1	10.128	757	783	28	0.129808	0.793103	159	1682	3016	3096	0.513433	AA7	Kc	aKc1	aKc1
AA7#AGGCGAACACGCCGAT-1	7.563	592	694	26	0.115168	1.4318	368	1239	3013	2733	0.453535	AA7	Kc	aKc4	aKc5
AA7#CTCTCGAGTCTGGATT-1	13.168	399	453	20	0.0753744	1.08681	280	1440	3005	1513	0.251747	AA7	Mu	aMu1	aMu1
AA7#GCTCGAGGTGCTTACA-1	9.241	560	666	32	0.110889	1.04703	307	1467	3003	2641	0.439727	AA7	Kc	aKc1	aKc1
AA7#ATGTCTTAGTTCAACC-1	10.169	606	748	26	0.124667	1.12917	298	1409	3000	2381	0.396833	AA7	Mu	aMu1	aMu1
AA7#GTCACAACAACTGCGC-1	14.024	517	536	30	0.0893333	0.425178	70	2105	3000	1638	0.273	AA7	Kc	aKc2	aKc3
AA7#CGTTCCACAGGCACAA-1	11.939	826	744	26	0.124083	0.818072	177	1649	2998	2343	0.390761	AA7	Kc	aKc2	aKc3
AA7#ATAGGCTTCGACTATG-1	11.17	660	702	24	0.117156	0.97365	299	1518	2996	2506	0.418224	AA7	Fb	aFb2	aFb3
AA7#CACAACAGTGGTCGAA-1	9.525	380	476	40	0.0794658	0.612816	108	1857	2995	1604	0.26778	AA7	Kc	aKc2	aKc3
AA7#GAGTGAGCAACGGGTA-1	9.307	799	924	24	0.154257	1.10767	388	1421	2995	2834	0.47328	AA7	Kc	aKc2	aKc3
AA7#GGCGAAACACTTATGG-1	6.842	349	424	26	0.0709267	1.41243	191	1239	2989	1397	0.23369	AA7	Kc	aKc2	aKc3
AA7#TTGACGATCGATGAAA-1	9.666	781	770	30	0.128978	1.20621	311	1353	2985	2309	0.386897	AA7	Kc	aKc2	aKc3
AA7#AACCAACTCGTTCAGA-1	10.589	877	877	40	0.14695	1.13754	347	1396	2984	2531	0.424095	AA7	Kc	aKc2	aKc3
AA7#CAAGGCCTCAGAACGG-1	12.695	936	959	22	0.160744	0.97158	319	1513	2983	3023	0.506875	AA7	Me	aMe1	aMe1
AA7#TGGGTTATCCTTTGCG-1	6.921	346	430	24	0.0720993	1.03411	275	1466	2982	1478	0.24782	AA7	Mu	aMu1	aMu1
AA7#CACAGATAGTCGTATC-1	11.604	1131	1223	40	0.205133	1.13845	247	1394	2981	3121	0.523482	AA7	Kc	aKc2	aKc3
AA7#TAGTCCCGTGACGCAA-1	9.53	616	677	24	0.113552	0.930699	231	1544	2981	2578	0.43255	AA7	Kc	aKc1	aKc1
AA7#TAGCCCTGTGCGCATC-1	11.804	763	871	36	0.146485	0.885225	263	1577	2973	3430	0.577441	AA7	Fb	aFb1	aFb1
AA7#AGCTGATCAAAGACGC-1	12.005	582	620	29	0.104307	1.19498	293	1354	2972	2619	0.440612	AA7	Fb	aFb2	aFb6
AA7#CAGCTGGGTGTCCCAG-1	7.306	380	405	28	0.0681359	1.31284	291	1285	2972	1772	0.298116	AA7	Mu	aMu2	aMu2
AA7#CACGTTCTCACGATTG-1	5.649	194	276	35	0.046449	1.23048	245	1332	2971	1237	0.20846	AA7	Ve	aVe2	aVe3
AA7#GGTCATATCGGTCGAC-1	13.627	757	760	22	0.127946	1.07113	239	1434	2970	2350	0.395623	AA7	Ve	aVe1	aVe1
AA7#CAGTGCGAGATGAGGA-1	8.273	305	358	30	0.0603914	1.56846	361	1154	2964	1311	0.221154	AA7	Kc	aKc2	aKc3
AA7#AGTGCCGTCTCTATTG-1	18.887	1135	1128	30	0.190348	1.30584	264	1285	2963	2419	0.408201	AA7	Tc	aTc3	aTc4
AA7#GTGTGATTCCTCAAGA-1	8.843	719	813	11	0.137285	0.907861	324	1552	2961	3004	0.507261	AA7	Fb	aFb1	aFb1
AA7#GTTACGAGTAATGCCT-1	12.73	675	757	20	0.127872	1.16216	320	1369	2960	2256	0.381081	AA7	Mu	aMu1	aMu1
AA7#GGAACCCGTAAGCCGA-1	7.764	396	508	14	0.0858979	1.04495	257	1446	2957	2010	0.339871	AA7	Ve	aVe1	aVe1
AA7#TTGAGCAGTGATAACA-1	12.836	726	778	20	0.131641	1.56288	303	1153	2955	1868	0.316074	AA7	Tc	aTc2	aTc3
AA7#ACTACCCTCGCTTACC-1	11.697	827	903	22	0.152999	0.964714	264	1502	2951	2353	0.398678	AA7	Ve	aVe2	aVe3
AA7#TTGTTCAAGATTGACA-1	5.44	250	282	46	0.0477804	1.13223	261	1384	2951	1136	0.192542	AA7	Mu	aMu1	aMu1
AA7#GTCACAATCGGGATCC-1	10.369	775	816	22	0.138305	0.954937	223	1509	2950	3079	0.522041	AA7	Kc	aKc1	aKc1
AA7#TAGCCCTGTACTAGAA-1	14.127	1170	1174	33	0.199118	1.02751	388	1454	2948	3527	0.598202	AA7	Kc	aKc1	aKc1
AA7#TGGGTGCAGGTGATGC-1	10.341	658	721	44	0.122328	0.943931	273	1516	2947	2419	0.410696	AA7	Mu	aMu1	aMu1
AA7#ACAATCGTCACTAGCA-1	11.777	904	1015	24	0.17256	0.987162	325	1480	2941	3279	0.557463	AA7	Fb	aFb1	aFb2
AA7#CAACGGCCATGGGACA-1	11.157	693	690	27	0.117387	0.961949	263	1498	2939	2396	0.407622	AA7	Ve	aVe1	aVe1
AA7#CTACAGAGTGGCATAG-1	6.585	286	339	27	0.057771	1.38731	277	1229	2934	1234	0.210293	AA7	Mu	aMu1	aMu1
AA7#TGCTTCGAGGAAGACA-1	13.286	785	793	20	0.135278	1.03542	263	1440	2931	2353	0.401536	AA7	Ve	aVe2	aVe1
AA7#CCGTAGGGTAAGCCGA-1	15.417	1090	1079	40	0.184318	1.0967	251	1396	2927	2404	0.4108	AA7	Tc	aTc1	aTc2
AA7#GTTGGTAAGGTAGGCT-1	12.103	654	684	28	0.117083	0.846397	207	1582	2921	2189	0.3747	AA7	Kc	aKc2	aKc3
AA7#TTAGGTGCAAGACACG-1	9.66	200	251	22	0.0430089	1.05928	214	1417	2918	1155	0.19791	AA7	Fb	aFb2	aFb3
AA7#CGATGATTCGTGCTTC-1	21.844	706	678	38	0.116255	1.06223	279	1414	2916	2300	0.394376	AA7	My	aMy1	aMy1
AA7#TTCTGTAGTAGATTAG-1	10.405	888	948	48	0.162551	1.29065	391	1273	2916	2780	0.476844	AA7	Kc	aKc2	aKc2
AA7#GGCGAAAAGCTTTCCC-1	9.843	507	529	20	0.0907376	1.06591	242	1411	2915	1889	0.324014	AA7	Le	aLe1	aLe1
AA7#CACAGATAGCTGGAGT-1	10.874	637	677	14	0.116243	1.14118	303	1360	2912	2001	0.343578	AA7	Mu	aMu1	aMu1
AA7#ATGTACGAGACACTTC-1	7.574	612	614	42	0.105498	0.825596	284	1594	2910	2310	0.396907	AA7	Kc	aKc1	aKc1
AA7#TTGTCTATCGATGTAC-1	9.627	598	684	22	0.117566	1.14212	240	1358	2909	2204	0.379085	AA7	Ve	aVe1	aVe1
AA7#ATCCCTGTCCCAGCGA-1	16.367	405	434	42	0.0746731	1.22511	223	1306	2906	1510	0.259897	AA7	Me	aMe1	aMe1
AA7#GGGTCTGTCATGTTCT-1	9.697	617	620	20	0.106713	1.10813	298	1378	2905	2146	0.369363	AA7	Mu	aMu1	aMu1
AA7#TACTAGGTCACAGGGA-1	8.504	627	664	34	0.114404	1.25311	295	1288	2902	2151	0.370606	AA7	Mu	aMu2	aMu2
AA7#AGCGATTAGACGAAAG-1	11.959	773	803	18	0.138448	1.29612	386	1263	2900	2407	0.415	AA7	Kc	aKc2	aKc2
AA7#GCAGATTGTCATGAGG-1	5.746	383	429	34	0.073991	1.13319	226	1359	2899	1756	0.302863	AA7	Kc	aKc1	aKc1
AA7#TCAGCTCCACTGGGCT-1	10.327	824	847	34	0.146186	1.05607	316	1409	2897	2875	0.496203	AA7	Kc	aKc1	aKc1
AA7#CAGCTGGTCGACTGGC-1	7.239	680	757	26	0.130698	1.30757	272	1255	2896	2475	0.427314	AA7	Kc	aKc2	aKc3
AA7#GCGTTGGAGGATGCCA-1	8.605	239	272	20	0.0469938	2.22991	298	896	2894	1050	0.18141	AA7	Ve	aVe1	aVe3
AA7#CGCGCAACACCACAGC-1	6.396	239	329	30	0.0569007	1.36	260	1225	2891	1202	0.207887	AA7	Mu	aMu1	aMu1
AA7#GAAGAGCCATTCTCGC-1	8.674	530	602	22	0.104188	1.05623	295	1405	2889	2829	0.489616	AA7	Fb	aFb1	aFb2
AA7#GGAACTTCAAGTAATG-1	12.712	719	759	23	0.13136	1.12739	353	1358	2889	2324	0.402215	AA7	Mu	aMu1	aMu1
AA7#TGACTCCTCCGGAAAG-1	5.426	137	228	42	0.0394874	0.970648	221	1465	2887	1081	0.187413	AA7	Mu	aMu1	aMu1
AA7#AGTCCGGGTCTGCACG-1	12.737	476	520	8	0.0904662	1.07359	258	1386	2874	1703	0.296277	AA7	Ve	aVe1	aVe1
AA7#ATCCCTGTCACCCTTG-1	10.067	666	733	16	0.127611	1.16918	366	1324	2872	2313	0.402821	AA7	My	aMy1	aMy7
AA7#ACCGCAGGTCAGGCTC-1	14.899	1407	1305	30	0.227352	0.948405	335	1473	2870	3132	0.545645	AA7	Kc	aKc2	aKc3
AA7#CAACGGCCACTGATTG-1	13.495	552	512	18	0.0893231	1.70888	275	1058	2866	1547	0.269983	AA7	Ve	aVe2	aVe3
AA7#GTGACATAGCCTATAC-1	12.801	821	842	30	0.146997	0.908061	253	1501	2864	3037	0.530388	AA7	Kc	aKc1	aKc1
AA7#TCACAGACATGATCGT-1	12.471	655	741	22	0.129455	1.01407	248	1421	2862	2711	0.47362	AA7	Kc	aKc1	aKc1
AA7#AGCTGTAAGAGACTCG-1	6.733	408	492	30	0.0861043	1.30218	310	1241	2857	2033	0.355793	AA7	Mu	aMu2	aMu2
AA7#GGTAGGACATTCCCGT-1	13.576	713	724	50	0.126706	0.993719	238	1433	2857	2146	0.3757	AA7	My	aMy1	aMy1
AA7#GGTGTCGAGTGCTAGG-1	16.311	972	968	30	0.169527	0.996503	319	1430	2855	2562	0.448844	AA7	Ve	aVe1	aVe1
AA7#TACATTCTCGCATAAC-1	7.405	359	417	12	0.0731579	1.20077	263	1295	2850	1685	0.295718	AA7	Kc	aKc1	aKc1
AA7#CCACGTTGTGCTGGCT-1	11.331	412	431	34	0.0756671	1.07278	244	1374	2848	1490	0.261771	AA7	Mu	aMu1	aMu1
AA7#GAACCGCCAGGTAGGT-1	10.209	531	505	16	0.088721	1.17584	252	1308	2846	1495	0.262649	AA7	Mu	aMu1	aMu1
AA7#TTCTGTATCCGGCGAT-1	8.713	440	508	29	0.0893108	1.58545	338	1100	2844	1469	0.258263	AA7	Kc	aKc2	aKc3
AA7#CATGTTTAGAACTCCT-1	12.367	637	681	26	0.120191	1.44646	396	1158	2833	2028	0.358051	AA7	Kc	aKc2	aKc3
AA7#GTGCCAGGTTACCACA-1	14.881	759	714	30	0.126104	0.610353	191	1758	2831	1855	0.32797	AA7	Kc	aKc2	aKc3
AA7#CCGCATTCAAGCCCTG-1	8.208	514	615	22	0.108657	1.01137	147	1407	2830	1859	0.328561	AA7	Kc	aKc2	aKc3
AA7#ATTACTCAGTGTCGCC-1	11.902	583	603	26	0.106612	0.980392	179	1428	2828	2491	0.440573	AA7	Fb	aFb2	aFb3
AA7#CTCGCTACATTCACCC-1	9.999	813	925	34	0.163717	1.20703	291	1280	2825	2615	0.463324	AA7	Kc	aKc2	aKc3
AA7#GGGTGTCCATCCGTGG-1	7.898	343	487	36	0.0861947	1.88265	300	980	2825	1933	0.342366	AA7	Kc	aKc4	aKc7
AA7#CCCTAGTAGTCAACTC-1	10.097	464	487	22	0.0862863	1.15584	256	1309	2822	2133	0.377923	AA7	Mu	aMu2	aMu2
AA7#GCTCCTAAGAGGCGGA-1	9.188	348	373	32	0.0661348	1.45645	331	1148	2820	1498	0.265697	AA7	Mu	aMu1	aMu1
AA7#TACGGATCAGAGTCGA-1	7.343	419	524	22	0.0929078	1.34414	362	1203	2820	2068	0.366667	AA7	Fb	aFb1	aFb1
AA7#AGTGCCGAGCAATGTA-1	12.49	820	861	12	0.152714	0.580157	130	1784	2819	2288	0.405818	AA7	Kc	aKc2	aKc3
AA7#GAAGAGCTCATACTTC-1	11.056	938	1001	24	0.177987	1.15479	374	1305	2812	2777	0.493777	AA7	Kc	aKc1	aKc3
AA7#CTGGCAGCATATAGAG-1	18.482	728	719	32	0.127936	1.12075	309	1325	2810	1790	0.318732	AA7	Mu	aMu1	aMu1
AA7#GCAGCCAGTATCCTTT-1	8.487	120	144	22	0.0256228	1.13202	216	1318	2810	795	0.141459	AA7	Fb	aFb1	aFb5
AA7#CCTTGGTAGCTGAATA-1	10.215	423	444	18	0.0792574	1.39197	271	1171	2801	1468	0.262049	AA7	Ve	aVe1	aVe4
AA7#AGCGTATCAGGGCTTC-1	8.484	497	600	12	0.107335	1.09363	264	1335	2795	2340	0.418605	AA7	Kc	aKc1	aKc1
AA7#CCGTACTTCGCTTGAA-1	7.433	548	659	20	0.117889	1.25403	303	1240	2795	2393	0.428086	AA7	Kc	aKc2	aKc2
AA7#AAAGGATTCTTGTCGC-1	9.222	489	483	18	0.0867769	0.772611	188	1570	2783	1745	0.313511	AA7	Ve	aVe1	aVe1
AA7#GGCACGTAGGTTCGTT-1	11.954	495	491	38	0.0882776	1.11002	310	1318	2781	1691	0.304137	AA7	Mu	aMu1	aMu1
AA7#TACATGGTCAAGAGAT-1	7.785	401	424	22	0.076259	1.0997	285	1324	2780	1911	0.343705	AA7	Fb	aFb1	aFb1
AA7#ACCGGGTGTTGCAGCC-1	11.529	786	905	43	0.162828	0.996408	265	1392	2779	2849	0.512594	AA7	My	aMy1	aMy1
AA7#TTTACGTCAAGCTTTG-1	9.158	481	491	18	0.0883411	1.13277	273	1303	2779	1713	0.308426	AA7	Mu	aMu1	aMu1
AA7#AACGAGGCAGTAACTC-1	13.401	961	924	52	0.166486	1.24515	237	1236	2775	2210	0.398198	AA7	Mu	aMu1	aMu1
AA7#TTTACGTTCTATCCTA-1	16.043	875	817	42	0.147207	1.29909	267	1207	2775	2014	0.363145	AA7	Ve	aVe1	aVe2
AA7#ATGTCGACATGCCTTC-1	11.628	505	638	24	0.115162	1.30449	292	1202	2770	2087	0.376715	AA7	Kc	aKc2	aKc2
AA7#CGCAATAAGGACTAGC-1	12.708	1245	1179	34	0.212893	1.12673	341	1302	2769	2690	0.486262	AA7	Kc	aKc2	aKc3
AA7#GCAGATTGTGGACGAT-1	10.137	430	453	12	0.0818576	1.07266	233	1335	2767	1433	0.258945	AA7	Mu	aMu1	aMu1
AA7#TAGGAGGAGTACCTCA-1	12.208	561	497	26	0.0899059	0.871361	258	1477	2764	2235	0.404305	AA7	Kc	aKc1	aKc1
AA7#GTCCATCGTGCCCGAT-1	14.807	830	835	8	0.151104	1.13194	352	1296	2763	2741	0.496019	AA7	Kc	aKc2	aKc3
AA7#TCAGGGCTCTGTGTGA-1	8.335	282	318	26	0.0576714	1.39948	265	1149	2757	1548	0.28074	AA7	Fb	aFb1	aFb1
AA7#ACAGACTGTTTGAAGA-1	10.935	624	691	24	0.125408	0.931978	282	1426	2755	2698	0.489655	AA7	Kc	aKc1	aKc1
AA7#ATCCTGCCAGACCTGC-1	13.233	842	882	32	0.160131	1.06138	259	1336	2754	2842	0.516164	AA7	My	aMy1	aMy2
AA7#GTAATCGCACAGTAGG-1	7.149	361	362	26	0.0658661	1.04464	275	1344	2748	1440	0.2622	AA7	Fb	aFb1	aFb1
AA7#GACCAATCACTGGGCT-1	15.97	1121	1117	18	0.203609	1.20144	348	1246	2743	2508	0.457164	AA7	Tc	aTc2	aTc3
AA7#GCAAAGGGTAGCGAGT-1	10.571	726	747	36	0.136214	1.22746	359	1231	2742	2347	0.428128	AA7	Kc	aKc2	aKc3
AA7#GGAGGATGTGGACCAA-1	10.482	487	495	27	0.0903614	0.432531	92	1912	2739	1432	0.261505	AA7	Kc	aKc2	aKc3
AA7#GCATGATCAATGGTCT-1	7.79	775	823	31	0.150292	1.00439	303	1366	2738	2372	0.433163	AA7	Kc	aKc2	aKc3
AA7#TTACCGCAGGTTGTGG-1	8.972	444	474	15	0.0866228	1.20823	255	1239	2736	1795	0.328034	AA7	Kc	aKc1	aKc1
AA7#ACTCGGGTCTGTGTCC-1	5.797	243	261	16	0.0477323	1.17849	278	1255	2734	1302	0.238113	AA7	Kc	aKc1	aKc1
AA7#TATGTGGAGATTAGAC-1	11.532	495	524	20	0.0959356	1.1761	324	1255	2731	1985	0.36342	AA7	Fb	aFb1	aFb1
AA7#TACTAGGAGTTCGACT-1	8.833	910	884	16	0.16256	0.837162	297	1480	2719	3170	0.583149	AA7	Kc	aKc1	aKc1
AA7#CCATACCGTAGAATAC-1	11.741	670	700	12	0.128866	1.14534	306	1266	2716	2729	0.502393	AA7	Kc	aKc1	aKc4
AA7#GCTCGAGTCACGATTG-1	7.114	291	366	40	0.0673785	0.303263	103	2084	2716	1230	0.226519	AA7	Kc	aKc2	aKc3
AA7#AATGGCTAGCATGATA-1	11.546	723	607	15	0.111828	0.639879	138	1655	2714	1741	0.320981	AA7	Kc	aKc2	aKc3
AA7#TTTGGTTTCTTAATCC-1	8.942	578	649	22	0.119653	1.26566	311	1197	2712	2051	0.378553	AA7	Kc	aKc1	aKc1
AA7#AGGCCTGCAAATGTCC-1	10.479	598	644	28	0.119303	1.14376	308	1259	2699	2128	0.39422	AA7	Kc	aKc2	aKc3
AA7#TAGCATGTCATTCTTG-1	20.475	1034	1100	22	0.203779	1.15747	287	1251	2699	2345	0.43442	AA7	Mu	aMu1	aMu1
AA7#TACTCGCAGGCTCCTG-1	12.119	459	477	14	0.0884316	1.10868	292	1279	2697	1658	0.307493	AA7	Kc	aKc2	aKc2
AA7#CGCTGGAAGTAGGTCG-1	10.287	400	423	18	0.0785078	1.63086	327	1024	2694	1520	0.282213	AA7	Kc	aKc2	aKc3
AA7#CTCAACCGTATCTGCA-1	14.959	831	794	24	0.147474	0.398442	122	1925	2692	1919	0.356426	AA7	Kc	aKc2	aKc3
AA7#AGGACGAAGCTGCTCG-1	13.802	467	499	28	0.0929236	1.07336	255	1295	2685	1718	0.319926	AA7	Mu	aMu1	aMu1
AA7#CACTGAATCGCCACTT-1	10.252	321	351	38	0.0653631	0.984479	159	1353	2685	1473	0.274302	AA7	Kc	aKc1	aKc1
AA7#TTGCAGACAGTTCGGC-1	6.967	475	614	36	0.114339	1.17233	244	1236	2685	2497	0.465164	AA7	Fb	aFb1	aFb1
AA7#AATACGCGTGTGTGTT-1	9.819	481	495	29	0.0922131	1.78423	283	964	2684	1329	0.247578	AA7	Tc	aTc1	aTc2
AA7#TCAGGGCCACAGCCAC-1	13.526	929	929	18	0.173063	1.15756	363	1244	2684	2830	0.527198	AA7	Kc	aKc1	aKc1
AA7#CGCAATAAGCGTGTTT-1	12.346	717	836	31	0.155854	1.19836	301	1220	2682	2714	0.505966	AA7	Kc	aKc1	aKc1
AA7#TCACAGACATTACCTT-1	9.663	854	823	13	0.153488	1.17614	333	1232	2681	2649	0.494032	AA7	Kc	aKc2	aKc4
AA7#ACGTTAGTCGATATGC-1	8.612	374	415	25	0.0774832	1.16317	182	1238	2678	1872	0.349645	AA7	Kc	aKc1	aKc1
AA7#ATTTGTCCAGGATGTG-1	12.39	438	490	50	0.0914862	1.5408	252	1054	2678	1452	0.271098	AA7	Ve	aVe1	aVe3
AA7#GAAAGTAGTAATGTAG-1	15.042	752	824	24	0.154481	1.14217	210	1245	2667	2003	0.375656	AA7	Kc	aKc2	aKc3
AA7#GTGTCCTAGTTAGCAA-1	10.813	688	746	10	0.139962	1.08856	286	1276	2665	2327	0.436585	AA7	Kc	aKc1	aKc3
AA7#CAACGGCGTTTGATCG-1	13.731	631	553	16	0.104065	1.03914	251	1303	2657	1968	0.370342	AA7	Mu	aMu1	aMu1
AA7#TAGGTCAGTAACAATG-1	12.657	767	801	36	0.150791	0.538818	155	1726	2656	2517	0.473833	AA7	Kc	aKc2	aKc2
AA7#AGCTATGAGCGTTAGG-1	7.86	385	489	12	0.0921946	1.37422	316	1117	2652	1931	0.364202	AA7	Kc	aKc1	aKc1
AA7#CTAGGATGTGCATCAT-1	16.485	999	932	18	0.175716	1.13871	394	1240	2652	3159	0.595588	AA7	Kc	aKc1	aKc1
AA7#GACCCAGCAGCGCGTT-1	16.923	1017	1102	22	0.207768	1.18631	284	1213	2652	2770	0.522444	AA7	Ve	aVe1	aVe2
AA7#TTGCAGAAGAGTGGTC-1	8.869	318	401	7	0.0757175	3.75404	303	557	2648	1610	0.304118	AA7	Le	aLe1	aLe1
AA7#ATGCATGAGGGAGATA-1	5.512	270	324	44	0.0612245	1.25575	229	1173	2646	1240	0.234316	AA7	Ve	aVe1	aVe1
AA7#ATTACTCGTTAGCTCA-1	8.596	369	369	28	0.0697279	0.686424	122	1569	2646	1393	0.263228	AA7	Kc	aKc2	aKc3
AA7#CCGTAGGTCGGATAGG-1	11.994	636	636	35	0.120272	0.260849	105	2097	2644	1874	0.354387	AA7	Kc	aKc2	aKc3
AA7#AAGGTTCTCAGTCTTT-1	5.901	298	340	16	0.0643208	1.10095	219	1258	2643	1237	0.234014	AA7	Mu	aMu1	aMu1
AA7#TAGCCGGGTTGGTAAA-1	11.584	819	902	16	0.170704	1.7636	451	956	2642	2328	0.440575	AA7	Kc	aKc2	aKc3
AA7#GTGCTGGCACCGTCTT-1	11.355	453	514	20	0.0976073	0.990174	251	1323	2633	2305	0.437714	AA7	Fb	aFb1	aFb2
AA7#GTACTTTAGTGATAAC-1	7.609	342	428	14	0.0813688	1.07087	232	1270	2630	1386	0.263498	AA7	Mu	aMu1	aMu1
AA7#AGCCTCTTCAGGCCGT-1	10.065	859	851	24	0.16191	1.1541	267	1220	2628	2614	0.497336	AA7	Kc	aKc2	aKc3
AA7#GCAACCGGTAGCAGGT-1	8.803	449	449	34	0.0855238	1.23595	260	1174	2625	1651	0.314476	AA7	Kc	aKc1	aKc1
AA7#CCTAAAGGTATTCACG-1	11.674	507	517	20	0.0986641	0.84507	224	1420	2620	2148	0.409924	AA7	Kc	aKc1	aKc1
AA7#TGCCTGTCATTAAGGA-1	12.082	482	355	16	0.0677481	0.838596	124	1425	2620	1451	0.276908	AA7	Kc	aKc2	aKc2
AA7#CTGGGACAGGCTTAAA-1	7.098	276	286	30	0.0546845	1.27194	234	1151	2615	1197	0.228872	AA7	Mu	aMu1	aMu1
AA7#CACAGATCATCCCGGA-1	10.413	468	516	16	0.0986993	1.09623	276	1247	2614	1768	0.338308	AA7	My	aMy1	aMy1
AA7#ACTTTCAGTGCGACCT-1	9.999	712	820	14	0.156968	1.18395	303	1196	2612	2455	0.470126	AA7	Kc	aKc2	aKc3
AA7#TCGGGACTCTCCTTGG-1	14.195	767	795	25	0.152182	1.21732	397	1178	2612	2687	0.514554	AA7	Kc	aKc1	aKc1
AA7#CAACGGCAGGTAGGAA-1	13.622	626	647	42	0.123899	0.736037	165	1504	2611	1802	0.345211	AA7	Kc	aKc2	aKc3
AA7#AGTGCCGCAACGACAG-1	8.216	390	483	18	0.0925642	1.14028	235	1219	2609	1674	0.320813	AA7	Mu	aMu1	aMu1
AA7#ACCATCCAGAAATGGG-1	10.723	639	545	24	0.104607	0.726309	186	1509	2605	1698	0.326037	AA7	Kc	aKc2	aKc3
AA7#GCGGGTTTCCAACCTC-1	14.286	303	323	20	0.0620438	1.83551	283	918	2603	1216	0.233666	AA7	Ve	aVe1	aVe4
AA7#GAGACTTTCTCTCAAT-1	6.702	308	390	22	0.0749712	1.13022	236	1221	2601	1431	0.275192	AA7	Kc	aKc2	aKc3
AA7#CGGTGCATCGCCTTAC-1	11.227	618	742	42	0.142802	1.04245	200	1272	2598	1938	0.372979	AA7	Me	aMe1	aMe1
AA7#GATCATGAGGTGTTGG-1	8.403	645	670	23	0.129194	0.634931	123	1586	2593	1876	0.361743	AA7	Kc	aKc2	aKc3
AA7#ATGTTTCTCGTGCTGG-1	12.781	639	666	26	0.128721	1.09474	221	1235	2587	2032	0.392885	AA7	Ve	aVe1	aVe1
AA7#CTCAGAAGTCCAGACC-1	7.721	347	434	30	0.0839783	1.62602	250	984	2584	1498	0.289861	AA7	Mu	aMu1	aMu1
AA7#CTGTTCGAGGTTAACA-1	10.448	707	761	31	0.147309	1.20205	318	1173	2583	2302	0.445606	AA7	Kc	aKc2	aKc3
AA7#GCGTAGCCACAAACGG-1	14.608	841	818	19	0.15865	1.18846	356	1178	2578	2795	0.542087	AA7	Kc	aKc1	aKc1
AA7#GTGGATTAGTAGTGTA-1	8.168	396	418	22	0.0811021	1.05831	249	1252	2577	2165	0.420062	AA7	Kc	aKc1	aKc1
AA7#AGATAGACACGCGACT-1	10.215	521	639	15	0.12403	1.02516	205	1272	2576	1867	0.362665	AA7	Ve	aVe1	aVe1
AA7#ATAGGCTGTCGTCGCA-1	8.496	369	463	15	0.0900078	2.00117	306	857	2572	1591	0.309292	AA7	Kc	aKc1	aKc4
AA7#CCTCCCTCATTACACG-1	12.905	378	441	52	0.0857309	0.277695	83	2013	2572	1306	0.253987	AA7	Kc	aKc2	aKc3
AA7#GTCGTAACACGCGATC-1	10.411	531	641	26	0.12466	0.935994	183	1328	2571	2638	0.51303	AA7	Fb	aFb2	aFb3
AA7#CCCTAACAGGTCGGTA-1	8.424	502	530	34	0.103193	1.29491	250	1119	2568	1686	0.328399	AA7	Mu	aMu1	aMu1
AA7#GGTACCGCAGAGAGAA-1	7.426	300	354	40	0.0689252	1.193	237	1171	2568	1250	0.243475	AA7	Mu	aMu1	aMu1
AA7#AAACTGCCAACGTCGC-1	10.993	594	703	12	0.137305	0.930618	198	1326	2560	2714	0.530078	AA7	Kc	aKc1	aKc1
AA7#TTAGCGAAGAGAGTAG-1	14.779	709	712	22	0.139117	0.994544	325	1283	2559	2794	0.545916	AA7	Kc	aKc1	aKc1
AA7#TTTACGTAGACCATAA-1	12.492	675	804	15	0.157154	1.12635	215	1203	2558	2670	0.521892	AA7	Kc	aKc2	aKc2
AA7#GCAGCTGAGGACTAGC-1	8.558	497	676	16	0.132393	0.920993	263	1329	2553	2298	0.450059	AA7	Kc	aKc2	aKc3
AA7#GGGCCATCAGTAACTC-1	11.824	621	522	18	0.102233	0.38901	82	1838	2553	1717	0.336271	AA7	Kc	aKc2	aKc3
AA7#ACAGCGCAGGGTGTTG-1	8.561	441	432	18	0.0846727	1.2299	284	1144	2551	1758	0.344706	AA7	Kc	aKc2	aKc2
AA7#AGATTCGAGTCGACCC-1	10.628	424	410	18	0.0804237	0.449943	65	1758	2549	1382	0.271087	AA7	Kc	aKc2	aKc3
AA7#CAGGGCTGTCGCGCTA-1	9.413	637	794	34	0.156731	0.893124	242	1338	2533	2541	0.501579	AA7	My	aMy1	aMy3
AA7#GCTTTCGAGATCGATA-1	20.209	745	745	22	0.147175	0.73475	75	1459	2531	1948	0.384828	AA7	Le	aLe1	aLe1
AA7#CCCACATTCCACGAGC-1	10.608	675	757	26	0.149842	1.00955	257	1257	2526	2473	0.489509	AA7	Mu	aMu2	aMu2
AA7#TGTTAGGTCAGGCGCT-1	9.511	634	717	16	0.14198	1.16182	322	1168	2525	2462	0.487718	AA7	Kc	aKc1	aKc1
AA7#AGCTGTACAGGATGTG-1	10.3	645	729	34	0.144414	1.16096	276	1168	2524	2456	0.486529	AA7	Kc	aKc1	aKc1
AA7#TATCTGTAGTCGACCC-1	10.659	689	712	14	0.141046	1.09114	222	1207	2524	2474	0.490095	AA7	My	aMy1	aMy1
AA7#GGAGGATTCAGGTCTA-1	8.746	265	289	22	0.0573185	1.10083	186	1200	2521	1066	0.211424	AA7	Ve	aVe1	aVe2
AA7#CTCAGCTAGAGGTACC-1	11.462	683	718	14	0.14246	1.23009	276	1130	2520	2056	0.407937	AA7	Kc	aKc2	aKc3
AA7#GCATGATTCGACTCGG-1	12.356	599	743	24	0.147479	0.945174	209	1295	2519	2433	0.48293	AA7	Kc	aKc1	aKc1
AA7#GCGTTGGAGTACCCAT-1	7.703	354	397	16	0.0788637	1.03476	236	1237	2517	1386	0.275328	AA7	Mu	aMu1	aMu1
AA7#GCTGAGCAGATGGCAC-1	7.586	272	303	18	0.0602146	1.26463	201	1111	2516	1171	0.232711	AA7	Mu	aMu1	aMu1
AA7#CTGGCAGAGACGCCAA-1	11.881	510	551	20	0.109586	1.18799	278	1149	2514	1984	0.394747	AA7	Mu	aMu1	aMu1
AA7#AATGGCTTCACTGATG-1	8.518	271	319	34	0.06347	2.31968	305	757	2513	1196	0.237963	AA7	Me	aMe1	aMe1
AA7#GTAGTACGTGATAGAT-1	13.069	627	759	42	0.151739	1.0433	237	1224	2501	2498	0.4994	AA7	My	aMy1	aMy1
AA7#CACCTTGGTTTGTAGC-1	8.868	412	416	18	0.0832666	1.15345	257	1160	2498	1771	0.354626	AA7	Kc	aKc1	aKc1
AA7#ATGTCTTGTTTCGACA-1	11.311	714	792	20	0.158654	1.20495	302	1132	2496	2233	0.447495	AA7	Kc	aKc2	aKc3
AA7#TCGCCTACACTGAAGG-1	11.551	595	635	26	0.127204	1.16855	211	1151	2496	2025	0.405812	AA7	Fb	aFb1	aFb2
AA7#AGATAGAGTCGACTGC-1	9.547	781	836	8	0.167602	0.878012	201	1328	2494	2783	0.557939	AA7	Kc	aKc1	aKc3
AA7#CCGTAGGAGGGTTCCC-1	6.931	112	113	14	0.0227181	1.96424	155	839	2487	790	0.15889	AA7	My	aMy1	aMy5
AA7#GGGTCTGTCTGCTACC-1	6.054	214	303	18	0.0609903	1.50656	237	991	2484	1118	0.22504	AA7	Kc	aKc1	aKc1
AA7#TTGACGACAGTAAGAT-1	10.358	544	585	32	0.117754	1.0261	253	1226	2484	1520	0.305958	AA7	Mu	aMu1	aMu1
AA7#CTTGCCAGTGCAGACA-1	14.816	838	848	28	0.170899	0.935257	236	1282	2481	2312	0.465941	AA7	Fb	aFb1	aFb1
AA7#TAGCCGGGTTAGCTCA-1	15.282	710	712	26	0.143606	1.23132	194	1111	2479	2229	0.449758	AA7	Ve	aVe1	aVe1
AA7#GCTGAGCTCACTCGGG-1	7.936	513	622	10	0.12632	1.24022	307	1099	2462	2048	0.415922	AA7	Fb	aFb1	aFb1
AA7#GGTGTCGGTGATTCCA-1	5.569	90	92	10	0.0187144	1.25298	130	1091	2458	593	0.120676	AA7	Mu	aMu1	aMu1
AA7#GCGATCGAGTAACTCC-1	8.801	560	567	34	0.115385	1.21152	294	1111	2457	2085	0.424298	AA7	Kc	aKc2	aKc2
AA7#ATGGATCCAACTACTG-1	9.549	569	546	13	0.111292	0.705841	153	1438	2453	1585	0.323074	AA7	Kc	aKc2	aKc3
AA7#CTTGTCGGTCCGTAGC-1	6.885	299	384	16	0.0782715	1.61793	304	937	2453	1331	0.2713	AA7	Kc	aKc1	aKc1
AA7#GGCATTAAGGATGCCA-1	11.165	265	266	26	0.0542414	1.20901	240	1110	2452	1371	0.279568	AA7	Kc	aKc1	aKc1
AA7#GACCAATCAGAGTCGA-1	13.258	549	502	10	0.102617	1.47071	253	990	2446	1598	0.326789	AA7	Mu	aMu1	aMu1
AA7#GTCACCTCATGATTGC-1	12.624	867	900	22	0.184049	0.494499	107	1636	2445	2151	0.439877	AA7	Kc	aKc2	aKc3
AA7#TGAGTCAAGTGAACCG-1	11.706	603	699	10	0.14312	0.49816	63	1630	2442	1857	0.380221	AA7	Kc	aKc2	aKc3
AA7#GACCGACCATAGCCGC-1	9.45	377	404	7	0.0828208	1.13386	231	1143	2439	1338	0.274293	AA7	Ve	aVe1	aVe1
AA7#GCTCAGGCAAACGTTC-1	9.557	444	459	33	0.0944833	1.22029	208	1094	2429	1451	0.298683	AA7	Mu	aMu1	aMu1
AA7#ATCGAGTGTTTCTTAC-1	11.505	459	525	12	0.108203	1.35078	275	1032	2426	1842	0.379637	AA7	Kc	aKc1	aKc1
AA7#GACTAACGTTTGTAGC-1	9.691	646	696	72	0.143564	1.22794	235	1088	2424	2413	0.497731	AA7	Kc	aKc1	aKc1
AA7#GCTCCTATCACAAGCT-1	6.546	119	115	18	0.0237211	1.46592	220	983	2424	668	0.137903	AA7	Kc	aKc4	aKc4
AA7#GGGCCATTCGAACCGC-1	12.341	966	969	24	0.200207	1.04738	208	1182	2420	2542	0.525207	AA7	Kc	aKc2	aKc3
AA7#GCTCCTAGTTATCGAC-1	7.397	381	437	30	0.0905512	0.748551	136	1380	2413	1951	0.404269	AA7	Kc	aKc1	aKc1
AA7#GTGATCACATTACTTC-1	8.022	158	224	40	0.0464923	1.17419	166	1108	2409	889	0.184593	AA7	Mu	aMu1	aMu1
AA7#ACGTGGCAGCCATCAT-1	11.434	537	552	24	0.114618	1.09391	272	1150	2408	1708	0.354651	AA7	Mu	aMu1	aMu1
AA7#GGTAGGATCACCCTTG-1	12.509	518	556	5	0.115593	0.255875	82	1915	2405	1615	0.335899	AA7	Kc	aKc2	aKc3
AA7#CGTTCCAGTAAGCCGA-1	10.403	788	815	25	0.169509	1.11993	315	1134	2404	2518	0.52371	AA7	Kc	aKc2	aKc3
AA7#TTAACGGCACCGTCTT-1	15.691	935	862	16	0.179285	1.21976	271	1083	2404	2433	0.506032	AA7	Mu	aMu1	aMu1
AA7#CATGTTTAGACCAATA-1	11.659	683	735	22	0.153061	1.32205	339	1034	2401	1990	0.414756	AA7	Kc	aKc2	aKc3
AA7#CCTGCTATCCTGTGGG-1	6.738	262	321	20	0.0669308	1.258	224	1062	2398	1135	0.236656	AA7	Mu	aMu1	aMu1
AA7#AGCCTGGGTAGCGGTA-1	9.574	585	689	26	0.143721	1.26346	332	1059	2397	2075	0.433013	AA7	Kc	aKc2	aKc3
AA7#CGCTGGAAGTCGCCTG-1	21.334	905	783	18	0.163466	1.25306	261	1063	2395	1772	0.370092	AA7	Mu	aMu1	aMu1
AA7#GTAGGAGGTCTCTGCT-1	6.411	463	592	20	0.123746	1.26945	350	1054	2392	1895	0.396112	AA7	Kc	aKc2	aKc2
AA7#ATTGTCTTCTTGTACT-1	5.596	65	64	22	0.0134116	1.06045	191	1158	2386	704	0.147527	AA7	Mu	aMu2	aMu2
AA7#GGTACCGAGAAATTCG-1	6.992	286	359	20	0.0752621	1.08844	207	1142	2385	1459	0.30587	AA7	Kc	aKc5	aKc4
AA7#GGCATTAGTGCGTCCA-1	15.671	1100	1077	22	0.226261	0.930251	289	1233	2380	2800	0.588235	AA7	Kc	aKc2	aKc3
AA7#TCGCAGGCAGGACCTC-1	8.886	359	394	18	0.0830523	1.40812	201	985	2372	1296	0.273187	AA7	Mu	aMu1	aMu1
AA7#TAGTCCCAGAACGTTA-1	11.315	280	328	20	0.0691691	1.3998	273	988	2371	1474	0.310839	AA7	Kc	aKc1	aKc1
AA7#GCGCATGGTCAGGCTC-1	7.056	253	385	8	0.0813266	0.862313	104	1271	2367	1653	0.349176	AA7	Kc	aKc2	aKc1
AA7#AACTGTGGTTTCCACC-1	12.556	856	927	17	0.195983	1.23746	336	1057	2365	2495	0.527484	AA7	Kc	aKc1	aKc1
AA7#GCACCTTGTAATGTAG-1	12.407	401	423	49	0.0894292	0.305908	78	1811	2365	1315	0.278013	AA7	Kc	aKc2	aKc3
AA7#GAACCGCAGGGAGATA-1	13.531	697	688	34	0.145701	1.74854	357	859	2361	2028	0.429479	AA7	Kc	aKc2	aKc2
AA7#GCCATAAAGGCAGATC-1	9.946	658	737	25	0.15621	1.22547	136	1060	2359	1879	0.398431	AA7	Tc	aTc2	aTc3
AA7#GTGGATTCAGCGTAGA-1	10.758	527	494	34	0.104883	1.17251	249	1084	2355	1477	0.313721	AA7	Ve	aVe1	aVe1
AA7#AAAGATGAGTACCACT-1	7.096	430	531	14	0.112979	0.89211	163	1242	2350	1997	0.425074	AA7	Kc	aKc1	aKc1
AA7#GCGTTGGGTATTCGAC-1	16.271	986	1026	14	0.218484	1.10018	296	1118	2348	2425	0.516397	AA7	Kc	aKc2	aKc3
AA7#TTGCAGATCTGTTGCC-1	14.371	508	554	22	0.118124	1.25481	232	1040	2345	1624	0.346269	AA7	Kc	aKc2	aKc3
AA7#GCGCCAAGTCCGAGCT-1	9.901	615	708	28	0.151476	1.15989	273	1082	2337	1878	0.401969	AA7	Kc	aKc2	aKc3
AA7#TCGATTTTCTATCTTG-1	8.491	253	261	16	0.0558408	0.965517	149	1189	2337	1379	0.295036	AA7	Kc	aKc1	aKc1
AA7#GAGACTTGTCGGCTGT-1	15.293	865	950	20	0.203339	0.908497	300	1224	2336	2470	0.528908	AA7	Ve	aVe1	aVe1
AA7#ACCATCCTCTCTATTG-1	7.426	135	210	22	0.0450064	1.61841	168	891	2333	841	0.18024	AA7	Me	aMe1	aMe1
AA7#GCTCAGGAGTGTCGCC-1	21.094	1012	965	14	0.206904	0.911475	178	1220	2332	2436	0.522298	AA7	Me	aMe1	aMe1
AA7#AATGGAAAGAGAAGCA-1	7.261	264	295	28	0.0633863	1.11162	195	1102	2327	1035	0.222581	AA7	Kc	aKc2	aKc3
AA7#CTTGTCGAGTGAAGGA-1	6.907	286	348	16	0.075162	1.42917	277	953	2315	1308	0.282627	AA7	Kc	aKc2	aKc2
AA7#TTGTTGTGTAACGGTG-1	8.126	357	372	12	0.0804498	1.28008	244	1014	2312	1422	0.307526	AA7	Kc	aKc2	aKc3
AA7#GCTGCGATCAGTCAAC-1	14.806	658	680	28	0.147186	0.828979	176	1263	2310	2016	0.436364	AA7	Ve	aVe1	aVe1
AA7#TGGGTTACAAAGGTCG-1	7.129	72	116	21	0.0251518	1.32226	139	993	2306	578	0.125325	AA7	My	aMy2	aMy4
AA7#AAGATAGCAGACCTGC-1	9.129	355	464	32	0.10087	1.22437	217	1034	2300	1735	0.377174	AA7	Kc	aKc1	aKc1
AA7#CGATGATTCCGCCTAT-1	6.585	429	453	20	0.0984783	0.84739	167	1245	2300	2219	0.482601	AA7	Kc	aKc1	aKc1
AA7#CTCAGAAGTGATGTGG-1	8.556	229	251	32	0.0546841	1.27228	221	1010	2295	1044	0.227451	AA7	Kc	aKc1	aKc1
AA7#TCACAGACACCTTGTC-1	9.041	452	442	24	0.0968873	0.779251	33	1282	2281	2286	0.501096	AA7	Kc	aKc1	aKc1
AA7#ACTAACGTCGTCTAGA-1	7.294	361	383	32	0.0839912	0.613588	62	1413	2280	1233	0.270513	AA7	Kc	aKc2	aKc3
AA7#TTGTTCAGTGCTGGCT-1	10.699	389	398	18	0.0876266	1.06642	243	1099	2271	1294	0.284897	AA7	Mu	aMu1	aMu1
AA7#CTGAATGCAGAGTCGA-1	13.261	596	617	26	0.136625	0.246825	82	1811	2258	1680	0.372175	AA7	Kc	aKc2	aKc3
AA7#TTGCAGACACAATAAG-1	7.358	353	404	32	0.0894993	1.03884	274	1107	2257	1908	0.422872	AA7	Fb	aFb1	aFb1
AA7#GCGAGAATCCAAGTCA-1	10.553	437	406	16	0.0899823	1.22705	221	1013	2256	1390	0.308067	AA7	Mu	aMu1	aMu1
AA7#CTCTAGCCACTGAAGG-1	10.684	232	265	32	0.0588627	1.2112	199	1018	2251	1412	0.313638	AA7	Kc	aKc1	aKc1
AA7#CACCTTGAGTCGACCC-1	12.849	876	882	20	0.196087	1.19629	180	1024	2249	1720	0.382392	AA7	Tc	aTc3	aTc4
AA7#TCCAGAAAGATCTAAG-1	12.039	535	558	16	0.124166	1.06147	219	1090	2247	1586	0.352915	AA7	Ve	aVe2	aVe3
AA7#GGAACCCGTAGTATCC-1	12.029	650	639	32	0.142634	1.05882	213	1088	2240	2087	0.465848	AA7	Ve	aVe1	aVe1
AA7#CAGCTGGCATCAGCTA-1	6.89	341	454	38	0.10143	1.17704	218	1028	2238	1451	0.324173	AA7	Mu	aMu1	aMu1
AA7#TCCGACTGTGCAACAG-1	9.657	395	503	28	0.112932	1.06013	200	1081	2227	1981	0.444769	AA7	Kc	aKc1	aKc1
AA7#TTTGGTTGTGCGTCCA-1	12.894	560	514	8	0.115402	1.26551	238	983	2227	1474	0.330938	AA7	Mu	aMu1	aMu1
AA7#ACCGCAGGTTGCCGCA-1	7.286	390	441	18	0.0991011	0.943231	177	1145	2225	1723	0.387539	AA7	Kc	aKc1	aKc1
AA7#AACGGGAGTAGATGAT-1	11.186	531	508	24	0.114828	0.441042	127	1535	2212	1478	0.334087	AA7	Kc	aKc2	aKc3
AA7#GCTTAAGCAGCGTAGA-1	15.978	1057	998	18	0.226407	1.18218	168	1010	2204	2301	0.522005	AA7	Tc	aTc1	aTc1
AA7#GAAGAGCTCATTCGGA-1	5.842	59	53	12	0.0120455	1.2335	157	985	2200	563	0.127955	AA7	Kc	aKc4	aKc9
AA7#GTAGGAGAGCGAGAAA-1	8.54	207	277	10	0.0630979	1.16043	186	1016	2195	1066	0.242825	AA7	Mu	aMu1	aMu1
AA7#GCATGATGTTGTCGGC-1	7.453	542	557	22	0.126995	1.2264	262	985	2193	1951	0.445027	AA7	Kc	aKc1	aKc1
AA7#CTCCCAATCAGCACTA-1	6.139	62	63	24	0.014377	1.38931	173	917	2191	602	0.137506	AA7	Kc	aKc5	aKc8
AA7#CGCTAGGGTAACCATC-1	9.258	360	455	18	0.103881	0.990909	134	1100	2190	1533	0.35	AA7	Mu	aMu1	aMu1
AA7#GGTAGGATCGCTTCAC-1	12.756	496	575	22	0.131279	1.44693	233	895	2190	1492	0.340639	AA7	Kc	aKc2	aKc3
AA7#AAAGGATAGTATGCTC-1	6.86	194	340	42	0.0781609	1.27035	173	958	2175	1039	0.23896	AA7	Mu	aMu1	aMu1
AA7#GGGTTATTCGTGCTTC-1	18.833	894	801	19	0.184732	1.24431	190	966	2168	1651	0.380766	AA7	Tc	aTc1	aTc1
AA7#GGCGTTGCATTCGTCC-1	11.01	695	740	10	0.171455	1.23859	239	964	2158	2100	0.486562	AA7	Kc	aKc2	aKc3
AA7#CTTCCAGGTCCGTGCA-1	21.287	1075	897	23	0.207928	0.832625	258	1177	2157	2227	0.516226	AA7	Mu	aMu1	aMu1
AA7#GAAGTGGGTGCTGGCT-1	8.275	280	350	10	0.0811312	0.950271	178	1106	2157	1480	0.343069	AA7	Mu	aMu2	aMu2
AA7#CCAGAATTCACCACAA-1	11.149	259	280	20	0.0650558	1.17814	176	988	2152	1053	0.24477	AA7	Mu	aMu1	aMu1
AA7#TGTAGCACAGGTGGTA-1	7.383	302	350	16	0.0815851	1.17105	177	988	2145	1127	0.262704	AA7	Ve	aVe2	aVe3
AA7#GATTAGCAGGAGTACC-1	7.015	209	220	20	0.051474	1.09921	154	1018	2137	998	0.233505	AA7	Mu	aMu2	aMu2
AA7#CCCTAACCACTCGTGG-1	8.992	445	510	21	0.11955	1.10355	212	1014	2133	2033	0.476559	AA7	Kc	aKc2	aKc1
AA7#AGACAAACATGATCGT-1	8.27	284	361	8	0.0846623	1.33772	216	912	2132	1442	0.33818	AA7	Kc	aKc1	aKc1
AA7#CGTGGCAGTGCACCCA-1	12.79	704	729	12	0.171127	1.26115	263	942	2130	2072	0.486385	AA7	Kc	aKc2	aKc3
AA7#CAATCCCTCGGGAATG-1	11.479	371	337	14	0.0795186	0.403311	91	1510	2119	1207	0.284804	AA7	Kc	aKc2	aKc3
AA7#TTGCAGAGTTTCGACA-1	11.155	507	532	40	0.125531	0.954797	205	1084	2119	2009	0.475166	AA7	Fb	aFb1	aFb1
AA7#CAACGGCCAGCTATAC-1	11.406	432	476	22	0.112476	1.05837	222	1028	2116	1976	0.466919	AA7	Kc	aKc1	aKc1
AA7#GTAGGAGCAAGACTTC-1	5.624	71	90	11	0.0214082	1.13618	118	984	2102	539	0.128211	AA7	Kc	aKc6	aKc6
AA7#AACAGTCCAGTCAGCC-1	10.181	545	644	6	0.153333	1.1148	207	993	2100	2334	0.555714	AA7	Kc	aKc1	aKc1
AA7#CTCAACCAGGAAACTT-1	7.609	415	491	24	0.11696	0.847711	127	1136	2099	1480	0.352717	AA7	Kc	aKc2	aKc3
AA7#CTGTATTGTTTCCTAT-1	5.761	64	82	8	0.0195331	1.35578	151	891	2099	614	0.14626	AA7	Kc	aKc4	aKc3
AA7#GAACGTTGTAACGGTG-1	6.182	128	132	8	0.0316699	1.09869	176	993	2084	606	0.145393	AA7	Kc	aKc3	aKc7
AA7#GTACTTTAGTCTGGGA-1	14.308	513	534	18	0.128427	1.35447	264	883	2079	2029	0.487975	AA7	Fb	aFb1	aFb2
AA7#GAATCTGGTTTAAGGA-1	13.08	469	513	22	0.123436	1.22009	278	936	2078	1539	0.370308	AA7	Kc	aKc2	aKc3
AA7#CTGCTCAAGGATCCTT-1	9.451	105	142	4	0.0342499	1.46786	163	840	2073	581	0.140135	AA7	My	aMy2	aMy4
AA7#CACTGAAAGTCGTATC-1	14.252	511	539	18	0.13013	1.18922	183	946	2071	1882	0.45437	AA7	Kc	aKc1	aKc1
AA7#CATTGGATCTGTAGAC-1	10.426	616	672	30	0.162476	1.08889	217	990	2068	1857	0.449202	AA7	My	aMy1	aMy1
AA7#GCGCATGAGAGGCGGA-1	5.842	59	62	11	0.0149976	1.3569	155	877	2067	546	0.132139	AA7	Ve	aVe1	aVe3
AA7#AACGGGACAGGGTAAC-1	6.416	162	205	12	0.0499756	0.499269	58	1368	2051	765	0.186494	AA7	Kc	aKc2	aKc3
AA7#AACGTACAGTGGACGT-1	7.51	201	245	4	0.0599608	1.29551	168	890	2043	888	0.217327	AA7	Me	aMe1	aMe1
AA7#AGGCGTCTCTTATCAC-1	8.043	264	324	10	0.0792952	1.10185	234	972	2043	1341	0.328194	AA7	Fb	aFb1	aFb1
AA7#TGGAAGGAGGATGTCG-1	13.696	664	661	4	0.161772	1.20151	211	928	2043	1592	0.389623	AA7	Ve	aVe2	aVe3
AA7#AACCAACGTTAACTCG-1	9.944	462	595	21	0.14569	1.06263	233	990	2042	1913	0.468643	AA7	Kc	aKc1	aKc1
AA7#AGGACGACATGCGCTG-1	11.117	567	553	10	0.135473	0.88458	182	1083	2041	1607	0.39368	AA7	Kc	aKc2	aKc2
AA7#GACCCAGAGACGAAAG-1	6.241	104	114	26	0.0279275	1.18522	143	934	2041	522	0.127941	AA7	Me	aMe1	aMe1
AA7#CCTATTAAGGCCTCGT-1	8.363	359	386	22	0.0947937	1.06911	207	984	2036	1286	0.315815	AA7	Ve	aVe1	aVe1
AA7#ACTGCGGGTAAACCCT-1	8.534	487	561	16	0.137906	1.23762	256	909	2034	1815	0.446165	AA7	Kc	aKc2	aKc3
AA7#TACATGGAGCGCATTT-1	11.237	471	536	16	0.13228	1.16684	286	935	2026	1776	0.438302	AA7	Kc	aKc1	aKc1
AA7#GTCTACCTCATCGCTC-1	8.875	493	511	45	0.126173	1.39362	102	846	2025	1587	0.392045	AA7	Kc	aKc2	aKc3
AA7#TTCGTTACATGATTGC-1	10.258	316	422	14	0.104352	1.15335	138	939	2022	1277	0.315776	AA7	Kc	aKc2	aKc3
AA7#CAGGATTAGTTGACAA-1	12.198	308	327	12	0.0809005	1.12961	152	949	2021	996	0.246413	AA7	Mu	aMu1	aMu1
AA7#ACCGAATAGATATGAC-1	6.113	71	88	18	0.021989	1.41667	157	828	2001	515	0.128686	AA7	Fb	aFb2	aFb4
AA7#GCACGGTAGAGAATTC-1	6.683	189	273	16	0.0682841	1.18231	197	916	1999	1276	0.319319	AA7	My	aMy1	aMy3
AA7#GATTAGCAGTCACACT-1	8.743	287	339	23	0.0850477	1.39256	203	833	1993	1094	0.274461	AA7	Kc	aKc2	aKc3
AA7#GCAGCTGCAGAGCCAA-1	11.36	436	534	14	0.134238	0.903349	206	1045	1989	2137	0.537205	AA7	Kc	aKc1	aKc1
AA7#GACCGACGTCAGGTGA-1	9.738	418	450	16	0.113236	0.910577	193	1040	1987	1948	0.490433	AA7	Kc	aKc5	aKc4
AA7#CGCACAGAGGAGTAGA-1	11.663	748	760	20	0.191919	1.10863	220	939	1980	2171	0.548232	AA7	Kc	aKc2	aKc3
AA7#TGCTTCGGTGGACTGA-1	7.003	145	215	29	0.0543478	1.46941	184	801	1978	975	0.246461	AA7	Kc	aKc1	aKc1
AA7#CTGAATGTCAGCCGGT-1	14.641	695	711	24	0.179818	0.975025	184	1001	1977	1654	0.418311	AA7	Tc	aTc2	aTc3
AA7#CTCAACCCACCACGAC-1	14.433	379	422	11	0.10727	1.11052	169	932	1967	1238	0.314692	AA7	Mu	aMu1	aMu1
AA7#CGTGGCACACCCTTAC-1	7.294	291	335	6	0.0854156	1.433	211	806	1961	1109	0.282764	AA7	Ve	aVe1	aVe1
AA7#AGCCTGGCACTAGCCG-1	19.128	908	842	22	0.215345	1.15546	211	907	1955	1802	0.46087	AA7	Tc	aTc1	aTc4
AA7#GCGAGTCGTATTCTCT-1	16.209	573	526	14	0.134596	0.357887	101	1439	1954	1346	0.344422	AA7	Kc	aKc2	aKc3
AA7#GGCACGTTCGATCTTT-1	10.54	495	521	14	0.133316	1.41235	269	810	1954	1910	0.488741	AA7	Kc	aKc1	aKc1
AA7#GCATTCCTCAGAATGA-1	11.323	406	485	16	0.124615	1.13377	266	912	1946	1473	0.378469	AA7	Kc	aKc2	aKc3
AA7#GACCAATCATCCGTGG-1	11.521	384	364	18	0.0938144	1.21714	194	875	1940	1356	0.349485	AA7	Mu	aMu1	aMu1
AA7#GTGTCCTCACATTCTT-1	8.162	338	413	16	0.106608	1.12158	224	913	1937	1546	0.399071	AA7	Fb	aFb1	aFb1
AA7#CGTAAACTCTGATCCC-1	11.274	501	542	20	0.140124	1.12761	176	909	1934	1454	0.376099	AA7	Me	aMe1	aMe1
AA7#GCGGGTTCAATTCGTG-1	5.734	139	206	8	0.0534787	1.59569	230	742	1926	1050	0.272586	AA7	Kc	aKc1	aKc1
AA7#ACTTCCGAGTCATCTG-1	6.139	62	99	6	0.0257277	1.42623	189	793	1924	541	0.140593	AA7	Kc	aKc2	aKc4
AA7#ACTGTCCCATCAGCTA-1	5.743	87	59	44	0.0153406	1.27037	133	847	1923	527	0.137025	AA7	Kc	aKc5	aKc4
AA7#TTACTTGCAAGGTCGA-1	7.775	267	395	26	0.102972	1.03826	169	941	1918	1176	0.306729	AA7	Mu	aMu1	aMu1
AA7#CTGTATTAGGACCGAT-1	10.769	310	371	24	0.0967658	1.52237	245	760	1917	1413	0.368545	AA7	Kc	aKc1	aKc1
AA7#TAAACCGAGCTACGCC-1	7.025	149	201	20	0.0525078	0.927492	144	993	1914	853	0.222832	AA7	My	aMy1	aMy1
AA7#GTGCTGGAGAATGCTA-1	9.281	539	587	16	0.1548	1.06311	191	919	1896	2033	0.536129	AA7	Kc	aKc1	aKc1
AA7#TTAGCTTCAGCAACGA-1	16.87	443	421	16	0.11114	1.1162	173	895	1894	1366	0.360994	AA7	Me	aMe1	aMe1
AA7#AAACGAAGTCCTTATT-1	11.677	401	446	28	0.118302	0.933333	186	975	1885	1289	0.342091	AA7	Me	aMe1	aMe1
AA7#ATGTCTTCACCTCGTT-1	5.703	72	90	20	0.0239234	1.52483	176	745	1881	590	0.156831	AA7	Le	aLe1	aLe1
AA7#ACGTTAGTCCGTGCGA-1	18.948	555	557	16	0.14949	1.75592	239	676	1863	1557	0.417874	AA7	Mu	aMu2	aMu2
AA7#GGGAACAAGGGATCCA-1	10.237	274	354	16	0.095315	1.21599	200	838	1857	1400	0.376952	AA7	Kc	aKc1	aKc1
AA7#GAGGCTCGTCAGAAGC-1	10.791	376	442	14	0.119073	1.32581	143	798	1856	1219	0.328394	AA7	Kc	aKc2	aKc3
AA7#GTGCTGGAGTTAGCAA-1	14.12	492	517	30	0.139353	1.38739	202	777	1855	1469	0.395957	AA7	Ve	aVe1	aVe1
AA7#TAGCCGGGTAAAGCTA-1	11.837	532	470	18	0.126753	1.2019	189	842	1854	1461	0.394013	AA7	Kc	aKc1	aKc1
AA7#CAAGAAAAGTGTCGCC-1	9.084	367	359	18	0.0968699	1.02957	127	913	1853	1500	0.404749	AA7	Kc	aKc1	aKc1
AA7#CGCACAGCAGGATAGC-1	6.436	442	511	16	0.140927	1.2606	234	802	1813	1568	0.432432	AA7	Kc	aKc2	aKc3
AA7#GGGACCTTCTGACTTT-1	6.832	69	62	38	0.0172414	1.30513	133	780	1798	484	0.134594	AA7	Kc	aKc4	aKc7
AA7#GCTGAGCGTGTAGGAC-1	17.561	674	715	22	0.199498	0.753425	106	1022	1792	1873	0.5226	AA7	Me	aMe1	aMe1
AA7#AGCTGTACATGGAGGT-1	8.165	301	361	12	0.100951	0.482587	71	1206	1788	1170	0.327181	AA7	Kc	aKc2	aKc3
AA7#GAACCGCCAGCGCGTT-1	12.472	422	378	20	0.106061	1.22195	152	802	1782	1357	0.380966	AA7	Mu	aMu1	aMu1
AA7#GAGAACGAGTTACACC-1	12.776	471	472	14	0.134473	1.01956	192	869	1755	1440	0.410256	AA7	Me	aMe1	aMe1
AA7#TACTGCCGTTTGTAGC-1	7.555	248	277	22	0.0789174	1.13244	146	823	1755	1019	0.290313	AA7	Kc	aKc2	aKc3
AA7#GGACACCCAGTTCGGC-1	8.85	362	479	12	0.138519	1.29007	187	755	1729	1235	0.357143	AA7	Kc	aKc2	aKc3
AA7#AGATTCGGTCATAGCT-1	6.931	70	63	22	0.0183566	1.34747	130	731	1716	514	0.149767	AA7	Ve	aVe2	aVe2
AA7#GGTCATAAGAGACTCG-1	9.598	601	599	20	0.176384	1.05569	205	826	1698	1675	0.493518	AA7	Kc	aKc2	aKc3
AA7#AACTTGGAGACGAAAG-1	14.812	374	378	30	0.111636	1.10311	211	805	1693	1325	0.391548	AA7	Mu	aMu2	aMu2
AA7#TAAACCGCAGACCTGC-1	7.921	244	278	22	0.0835839	1.13753	156	778	1663	979	0.294348	AA7	Kc	aKc5	aKc4
AA7#TGGTCAATCGCGGCAT-1	11.094	437	444	32	0.133896	1.47463	283	670	1658	1172	0.353438	AA7	Kc	aKc2	aKc3
AA7#TTACCCGGTGTCCAGC-1	10.333	407	459	6	0.138671	1.09759	177	789	1655	1690	0.510574	AA7	Kc	aKc1	aKc1
AA7#TTGGTCCTCCTGTAGA-1	5.861	74	79	22	0.0239249	1.27098	149	727	1651	464	0.140606	AA7	Kc	aKc6	aKc6
AA7#TTAGCTTAGAACTCCT-1	6.35	93	102	14	0.0311165	1.61821	147	626	1639	540	0.164735	AA7	Kc	aKc5	aKc4
AA7#CCGAAGCAGATCGCCC-1	8.236	183	221	22	0.0677914	1.38653	156	683	1630	1037	0.318098	AA7	Fb	aFb1	aFb1
AA7#ACTGTCCCATCGACGC-1	9.686	450	556	18	0.170657	2.00554	178	542	1629	1515	0.465009	AA7	Kc	aKc2	aKc3
AA7#ATCCTGCCAACGAGGT-1	14.756	231	237	14	0.0729231	1.3017	152	706	1625	1013	0.311692	AA7	Fb	aFb1	aFb1
AA7#ACCGCAGAGCAACGGT-1	9.839	318	348	11	0.107407	1.15426	164	752	1620	1304	0.402469	AA7	Ve	aVe1	aVe1
AA7#GCGCATGAGGAGTACC-1	6.535	231	238	18	0.0735476	1.14305	131	755	1618	794	0.245365	AA7	Kc	aKc2	aKc3
AA7#GGCGAAAAGGAAACTT-1	10.491	498	502	8	0.156581	1.00626	170	799	1603	1780	0.555556	AA7	Fb	aFb2	aFb6
AA7#ACTAACGCAATTGTGC-1	9.079	243	226	14	0.0708908	0.491113	89	1069	1594	838	0.262861	AA7	Kc	aKc2	aKc3
AA7#GCTTGCTAGCTCCATA-1	11.254	341	315	9	0.0991814	0.411556	72	1125	1588	929	0.292506	AA7	Kc	aKc2	aKc3
AA7#TCACCACCAGCAATGG-1	5.743	58	69	13	0.0220026	1.34731	130	668	1568	407	0.129783	AA7	Mu	aMu1	aMu1
AA7#TTAGCTTTCTGAGTAC-1	9.316	207	235	10	0.0750319	1.22443	132	704	1566	801	0.255747	AA7	Mu	aMu1	aMu1
AA7#TACTAGGGTTGCCTGG-1	12.798	614	660	16	0.211132	1.37178	217	659	1563	1488	0.476008	AA7	Mu	aMu1	aMu1
AA7#GGGACCTAGTGGGACT-1	13.057	422	397	18	0.127489	0.492809	101	1043	1557	1347	0.433119	AA7	Kc	aKc2	aKc3
AA7#GTTGGTAGTTGGACGA-1	13.898	379	369	20	0.119032	1.13793	117	725	1550	1351	0.435806	AA7	Kc	aKc1	aKc1
AA7#GCTTGCTGTTTAAGGA-1	9.059	183	199	16	0.064443	0.477512	66	1045	1544	727	0.235427	AA7	Kc	aKc2	aKc1
AA7#TCGAGCGCACGCGATC-1	10.908	325	337	6	0.109629	0.235531	50	1244	1537	1081	0.351659	AA7	Kc	aKc2	aKc3
AA7#TAGCCCTCAGCCGAAA-1	14.218	718	742	12	0.242484	0.872705	167	817	1530	1722	0.562745	AA7	Ve	aVe2	aVe3
AA7#ATTACCTGTTACCCAA-1	6.426	172	201	8	0.0661184	0.398344	63	1087	1520	758	0.249342	AA7	Kc	aKc2	aKc3
AA7#TCACAAGGTGCAGACA-1	18.834	428	412	7	0.136063	1.71326	209	558	1514	1160	0.383091	AA7	Kc	aKc2	aKc3
AA7#TGACTCCAGTGAGCTG-1	10.994	322	365	22	0.121102	1.26276	141	666	1507	970	0.322045	AA7	Ve	aVe1	aVe1
AA7#TAGACTGCATTCTCGC-1	7.877	179	215	8	0.0717145	1.10238	108	713	1499	802	0.267512	AA7	Kc	aKc1	aKc1
AA7#CGGTGCAAGCCCATTA-1	6.321	83	53	7	0.0176903	1.26626	98	661	1498	418	0.139613	AA7	Ve	aVe1	aVe4
AA7#TAGGTGTAGTGCTAGG-1	11.752	273	344	20	0.11482	1.29755	175	652	1498	1051	0.351035	AA7	Kc	aKc2	aKc3
AA7#GACCAATCAGTGGTCC-1	15.182	368	354	8	0.119838	1.14058	125	690	1477	1107	0.374746	AA7	Mu	aMu1	aMu1
AA7#TACCTCGGTATCCTTT-1	14.419	517	509	14	0.172777	0.908031	178	772	1473	1565	0.531229	AA7	Kc	aKc1	aKc1
AA7#GTCACTCAGGCATGCA-1	6.931	70	92	8	0.0314208	1.28393	132	641	1464	394	0.134655	AA7	Kc	aKc4	aKc7
AA7#CGCACAGGTTTCGACA-1	8.447	273	355	4	0.121575	1.12828	171	686	1460	1304	0.446575	AA7	Kc	aKc1	aKc1
AA7#TAGCGGCCAACGTCGC-1	10.396	336	406	4	0.139615	1.06534	145	704	1454	1591	0.547111	AA7	Kc	aKc1	aKc1
AA7#AACTGTGTCTTGTCGC-1	7.791	240	283	14	0.0975862	1.66544	123	544	1450	1077	0.371636	AA7	Kc	aKc2	aKc2
AA7#CTGTTCGGTTTGTGAC-1	12.028	328	334	16	0.115331	1.1016	158	689	1448	1225	0.422997	AA7	Le	aLe1	aLe1
AA7#TGCGTAAAGCGCACAA-1	10.916	441	449	13	0.157433	1.19723	183	649	1426	1337	0.468794	AA7	Kc	aKc2	aKc3
AA7#CGTTCCAGTGTCGGTC-1	7.561	84	106	8	0.0372977	3.51111	83	315	1421	508	0.178747	AA7	Mu	aMu2	aMu2
AA7#TAATCGGCACGCCGAT-1	8.939	316	351	18	0.123766	1.09145	154	678	1418	1400	0.493653	AA7	Fb	aFb1	aFb1
AA7#CTGGCAGAGTACAGTA-1	8.952	217	234	18	0.082744	0.997175	144	708	1414	1087	0.384371	AA7	Kc	aKc1	aKc4
AA7#TTAGCTTGTAATGCCT-1	13.392	257	294	14	0.104329	0.41608	87	995	1409	762	0.270405	AA7	Kc	aKc2	aKc3
AA7#TTGACGAAGTTAGAGT-1	8.713	88	78	36	0.027957	1.15944	89	646	1395	422	0.151472	AA7	Kc	aKc5	aKc4
AA7#GGTGCTGCAGCCACGT-1	10.033	380	417	4	0.151197	1.18196	129	632	1379	1416	0.513416	AA7	Mu	aMu2	aMu2
AA7#GTTATGGCAAGACACG-1	14.987	386	382	8	0.138506	1.03994	155	676	1379	1135	0.41153	AA7	Mu	aMu1	aMu1
AA7#GCATTGAGTGAATCGG-1	18.42	400	395	18	0.145007	1.15848	141	631	1362	1171	0.429883	AA7	Kc	aKc5	aKc4
AA7#ACTGCGGAGGCATGCA-1	8.945	131	168	14	0.0617193	1.36696	118	575	1361	612	0.224835	AA7	Ve	aVe1	aVe1
AA7#GACCGACGTAGATTAG-1	7.921	224	248	14	0.0919881	0.920228	103	702	1348	872	0.323442	AA7	Mu	aMu1	aMu1
AA7#GTTATTCTCGCACCTT-1	6.719	95	76	13	0.0285714	1.12121	114	627	1330	367	0.138074	AA7	Fb	aFb1	aFb1
AA7#CCACAGGTCAGCCGAC-1	6.807	275	396	12	0.152191	0.941791	107	670	1301	1435	0.551499	AA7	Fb	aFb1	aFb2
AA7#CTTGTCGGTGTAGGAC-1	15.429	187	221	10	0.085	0.917404	85	678	1300	878	0.337692	AA7	Fb	aFb2	aFb1
AA7#TAAGCCACATCGACGC-1	12.614	465	453	10	0.178769	1.93968	142	431	1267	1108	0.437253	AA7	Kc	aKc2	aKc3
AA7#CAGCCTTCAGGACTGA-1	5.842	59	60	2	0.0238854	1.63866	117	476	1256	398	0.158439	AA7	My	aMy1	aMy2
AA7#ACCGCAGAGGGTTCTT-1	11.174	316	293	18	0.117388	0.990431	118	627	1248	745	0.298478	AA7	Kc	aKc2	aKc3
AA7#GACCTTCAGGCCTAAG-1	9.605	325	309	14	0.124096	1.02439	130	615	1245	1002	0.40241	AA7	Kc	aKc2	aKc2
AA7#ACTCGGGGTTCTGATG-1	13.741	229	212	16	0.0878939	0.418824	71	850	1206	682	0.282753	AA7	Kc	aKc2	aKc3
AA7#TTTGGCCGTGCCCTAG-1	11.716	355	332	6	0.139496	1.52654	140	471	1190	962	0.404202	AA7	Ve	aVe1	aVe1
AA7#GCGTTGGAGTTGCGCC-1	15.809	487	439	14	0.186333	1.36546	122	498	1178	1020	0.432937	AA7	Mu	aMu1	aMu1
AA7#GCAAAGGCAGACCTGC-1	15.134	428	433	12	0.189746	1.19846	154	519	1141	1202	0.526731	AA7	My	aMy1	aMy1
AA7#GGAGGATTCTCATCCG-1	12.659	179	205	26	0.0900703	1.18426	97	521	1138	586	0.257469	AA7	Mu	aMu1	aMu1
AA7#CAGGATTGTTCATTTC-1	5.985	136	157	14	0.0696539	1.07169	91	544	1127	655	0.290594	AA7	Kc	aKc2	aKc2
AA7#TTGACGATCGCTGATA-1	13.909	295	327	14	0.145204	0.975439	117	570	1126	1040	0.461812	AA7	Kc	aKc2	aKc3
AA7#CACAACAGTGTACGCC-1	8.759	230	271	6	0.120444	0.265467	26	889	1125	852	0.378667	AA7	Kc	aKc2	aKc3
AA7#ACAGGCCGTCGATTAC-1	10.008	187	249	12	0.11196	2.07182	146	362	1112	822	0.369604	AA7	Ve	aVe1	aVe1
AA7#GATTGACTCCGCCTAT-1	13.132	378	348	8	0.157609	0.849246	88	597	1104	1076	0.487319	AA7	My	aMy1	aMy1
AA7#ATCCCTGCATCGCCTT-1	8.883	157	154	18	0.0704483	1.14735	90	509	1093	632	0.289113	AA7	Fb	aFb1	aFb1
AA7#TTGCGAATCTCGACCT-1	5.663	143	166	22	0.0771375	1.31897	138	464	1076	599	0.278346	AA7	Kc	aKc2	aKc2
AA7#TTGACGAAGGAGTACC-1	8.931	221	204	10	0.0960452	0.495775	46	710	1062	593	0.27919	AA7	Kc	aKc2	aKc3
AA7#AGCTGGCTCGCCGAAC-1	10.891	187	187	8	0.0907767	1.06827	99	498	1030	710	0.34466	AA7	Ve	aVe1	aVe1
AA7#ACCTGCTGTTTGTAGC-1	10.582	342	321	14	0.156585	1.15336	126	476	1025	867	0.422927	AA7	Kc	aKc2	aKc3
AA7#TAGCATGCACCGATCG-1	18.953	335	354	24	0.172683	1.36721	167	433	1025	858	0.418945	AA7	Kc	aKc2	aKc3
C_SD1#GCGATTAAGAGGCAGG-1	6.346	4371	5509	682	0.0413564	4.32278	8792	12513	66604	29763	0.223496	C_SD1	Fb	aFb1	aFb2
C_SD1#GACCTTCTCTTCAGAG-1	5.152	2857	3648	972	0.0286518	8.47759	7658	6717	63661	19332	0.151909	C_SD1	My	aMy1	aMy1
C_SD1#CACGTTCTCAGGTTTG-1	7.958	5779	6776	262	0.0562735	4.14625	6867	11699	60206	27154	0.225524	C_SD1	Bc	aBc1	aBc1
C_SD1#CAGGATTGTACAAATG-1	5.277	2353	3074	503	0.0261804	7.0279	8104	7313	58708	18697	0.159278	C_SD1	Mu	aMu2	aMu2
C_SD1#AAACTCGAGTTGAATG-1	5.501	2639	3638	437	0.0313361	6.40314	9008	7841	58048	19753	0.170164	C_SD1	Kc	aKc5	aKc8
C_SD1#TGAGTCACATCCCTCA-1	6.013	2970	3751	619	0.0349034	4.86744	5572	9158	53734	17781	0.165543	C_SD1	Mu	aMu1	aMu1
C_SD1#ACAATCGGTCCCTAAA-1	7.254	4059	5215	528	0.0535113	3.59915	6780	10595	48728	21177	0.217383	C_SD1	Fb	aFb1	aFb1
C_SD1#CTGTTCGGTTCTACGA-1	6.9	3861	4578	406	0.0471269	0.928186	4953	25190	48571	20027	0.206196	C_SD1	Fb	aFb1	aFb3
C_SD1#TCTCTGGTCCGGGCAT-1	6.607	4114	5011	258	0.0541765	2.72359	4745	12420	46247	25157	0.272015	C_SD1	Kc	aKc5	aKc4
C_SD1#TTACCCGAGATGGGAA-1	9.704	9233	10809	432	0.117848	1.78818	5645	16448	45860	36942	0.402822	C_SD1	Ve	aVe1	aVe1
C_SD1#TAGCCCTAGTGTGTAA-1	11.291	7025	7768	375	0.0863226	2.62416	4871	12415	44994	25545	0.283903	C_SD1	Ve	aVe1	aVe1
C_SD1#GCTGAGCTCGGATAAA-1	10.051	4959	5416	586	0.0605546	3.36633	5129	10242	44720	20500	0.22923	C_SD1	Ve	aVe1	aVe1
C_SD1#GATCGTATCACTGATG-1	5.035	1719	2249	302	0.0252515	6.02952	5678	6335	44532	13316	0.149531	C_SD1	Ve	aVe1	aVe4
C_SD1#GAGGTCCGTGCAAGAC-1	5.894	2384	3203	531	0.0361186	5.22665	4857	7121	44340	18788	0.211954	C_SD1	Fb	aFb1	aFb2
C_SD1#TAGCATGGTATCACAC-1	5.205	1874	2453	387	0.0278902	5.54697	4746	6717	43976	14216	0.161667	C_SD1	Le	aLe1	aLe1
C_SD1#TCAAAGCCATTGCACA-1	8.892	6502	7593	312	0.0878331	1.17381	3893	19884	43224	30584	0.353793	C_SD1	Fb	aFb1	aFb2
C_SD1#GCCAGACCACCAAGGA-1	6.319	2272	2943	359	0.035627	5.51364	4338	6341	41303	14923	0.180683	C_SD1	Mu	aMu2	aMu2
C_SD1#TAGCGGCAGCGAGCTA-1	5.97	2445	3036	247	0.0368196	4.52136	5775	7467	41228	17936	0.217543	C_SD1	Kc	aKc4	aKc5
C_SD1#TAGTCCCTCGCTGATA-1	5.543	2973	4160	255	0.0507156	4.47059	5149	7497	41013	18370	0.223975	C_SD1	Ve	aVe1	aVe1
C_SD1#TAGCCCTTCATCGCAA-1	5.868	1775	2411	387	0.0295705	6.68464	5382	5305	40767	13534	0.166021	C_SD1	Mu	aMu2	aMu2
C_SD1#TCGCAGGGTTCTACGA-1	5.063	2232	3058	443	0.0379348	6.39017	6517	5454	40306	16017	0.198747	C_SD1	Fb	aFb1	aFb2
C_SD1#ACAGAAAGTGCCCAGT-1	5.592	2039	2884	487	0.0358484	4.3619	5459	7502	40225	15683	0.194975	C_SD1	Kc	aKc5	aKc8
C_SD1#GGTCATACAGAACGAC-1	5.157	1276	1755	298	0.0229694	7.33945	3559	4581	38203	10652	0.139457	C_SD1	Mu	aMu1	aMu1
C_SD1#AGACAAATCTGATCTT-1	5.043	1798	2369	539	0.0311285	1.81325	4303	13526	38052	13009	0.171005	C_SD1	Kc	aKc5	aKc5
C_SD1#ACTAGGTGTACGCAAG-1	8.816	3428	3705	250	0.0488322	5.24358	3552	6076	37936	13521	0.178236	C_SD1	Tc	aTc3	aTc4
C_SD1#ATAGTCGGTACTTGAC-1	5.047	2141	2776	428	0.0372168	5.14314	4759	6071	37295	15181	0.203602	C_SD1	Fb	aFb1	aFb2
C_SD1#GGTAGGACAGTTGGAG-1	5.323	2199	2953	191	0.0397133	4.38982	4636	6898	37179	16469	0.221483	C_SD1	Kc	aKc5	aKc8
C_SD1#ACGTTAGAGCACGTAG-1	5.651	3028	3815	356	0.0514512	2.09311	4405	11986	37074	17281	0.233117	C_SD1	Kc	aKc5	aKc3
C_SD1#AACTGGTGTCATAGCT-1	5.031	1349	1926	217	0.0260031	6.74122	4156	4784	37034	11692	0.157872	C_SD1	Ve	aVe1	aVe1
C_SD1#TCAGTCCGTCAGTGTT-1	6.435	1953	2514	638	0.0343161	3.86002	4166	7537	36630	12926	0.176498	C_SD1	Kc	aKc4	aKc5
C_SD1#CGTAAACAGGCCAGTA-1	6.211	2249	2972	407	0.0407536	4.81454	4031	6271	36463	14730	0.202069	C_SD1	Mu	aMu2	aMu2
C_SD1#TCAGGGCAGAGGAATG-1	5.93	2231	2899	409	0.0401368	5.28397	5130	5747	36114	13993	0.193814	C_SD1	Fb	aFb1	aFb2
C_SD1#TAAGCCATCGTCTTAT-1	11.136	8216	8919	267	0.123865	1.22874	3589	16154	36003	33383	0.463679	C_SD1	Fb	aFb1	aFb2
C_SD1#GGAACCCCAGCAAACG-1	5.075	1484	2069	464	0.0290966	6.67242	4970	4634	35554	11613	0.16343	C_SD1	Fb	aFb2	aFb4
C_SD1#TCTAGTTGTTTGCCCT-1	9.915	7250	8434	366	0.118638	2.27061	4040	10868	35545	28551	0.40164	C_SD1	Fb	aFb1	aFb1
C_SD1#AATGCCAAGCACGTAG-1	8.148	3156	3554	195	0.0500211	4.8826	3929	6039	35525	13605	0.191506	C_SD1	Tc	aTc1	aTc1
C_SD1#AAACTCGTCTTATCAC-1	8.677	2432	2918	239	0.041774	4.97946	3937	5841	34926	13889	0.198903	C_SD1	Ve	aVe1	aVe1
C_SD1#TTCATTGTCCCAATGA-1	5.474	2684	3605	158	0.0522085	4.14301	4618	6713	34525	17754	0.257118	C_SD1	Kc	aKc5	aKc8
C_SD1#CCTTGCAGTAGAAAGG-1	6.177	4286	5365	215	0.079972	2.65631	4444	9174	33543	24488	0.365046	C_SD1	Kc	aKc5	aKc8
C_SD1#TAATTCCCAAGAGCGT-1	9.745	5561	6531	304	0.0977197	1.80391	3133	11918	33417	24541	0.367314	C_SD1	Fb	aFb1	aFb2
C_SD1#GTGCACGTCAGTGTAC-1	6.322	1309	1687	211	0.0252984	7.50344	3384	3921	33342	9992	0.14985	C_SD1	Ve	aVe1	aVe1
C_SD1#TACTAGGTCTCCAACC-1	5.275	1870	2387	361	0.0360074	2.78941	3464	8747	33146	12717	0.191908	C_SD1	Kc	aKc5	aKc1
C_SD1#GTGGCGTTCCCAATGA-1	6.077	1734	2289	283	0.0346314	6.15325	4106	4620	33048	11995	0.181539	C_SD1	Mu	aMu2	aMu2
C_SD1#GTGATCATCGCGCCAA-1	7.262	4808	5578	190	0.0859	1.78671	2907	11651	32468	24700	0.380375	C_SD1	Fb	aFb1	aFb1
C_SD1#ACCATCCCAGATGGCA-1	8.255	5895	6768	251	0.10447	1.53677	4411	12769	32392	30823	0.475825	C_SD1	Kc	aKc5	aKc8
C_SD1#TACGCAACATTCTTTG-1	9.635	5474	5741	236	0.088837	2.05176	3290	10588	32312	21655	0.335103	C_SD1	Fb	aFb2	aFb3
C_SD1#GTAGTACCACAAACAA-1	6.185	2255	3029	228	0.0468784	1.62851	3371	12291	32307	15130	0.234182	C_SD1	Kc	aKc5	aKc8
C_SD1#AGCCTTCCAAGGGTAC-1	5.133	2465	3132	161	0.048507	6.13616	3998	4524	32284	15378	0.238182	C_SD1	Kc	aKc5	aKc4
C_SD1#GAACTTGTCTGGCACG-1	6.794	2086	2555	259	0.0396604	5.73307	4325	4784	32211	12072	0.187453	C_SD1	Ve	aVe1	aVe2
C_SD1#GCATGATGTTACCACA-1	7.586	3015	3507	170	0.055048	4.23828	4195	6081	31854	15833	0.248548	C_SD1	Fb	aFb1	aFb2
C_SD1#TGCACCTTCTGGCACG-1	6.917	1771	2236	319	0.0351926	7.66085	4920	3668	31768	11033	0.173699	C_SD1	Fb	aFb1	aFb2
C_SD1#ACGTTAGCAACGACAG-1	9.436	5847	6555	236	0.103287	2.42272	4226	9271	31732	24476	0.385716	C_SD1	Kc	aKc5	aKc4
C_SD1#GCCCGAATCAGGAAGC-1	6.807	3087	3763	269	0.0596393	2.51197	3261	8983	31548	18513	0.293484	C_SD1	Kc	aKc4	aKc5
C_SD1#GATCGTAGTTGAATAG-1	8.761	3367	3900	302	0.0619244	2.47035	3608	9074	31490	18197	0.288988	C_SD1	Kc	aKc4	aKc5
C_SD1#GAGCGCTTCTTTATCG-1	6.128	1863	2470	315	0.039235	3.70368	4217	6692	31477	13082	0.207842	C_SD1	Fb	aFb1	aFb2
C_SD1#TCTAGTTCACCCTTTG-1	13.838	9329	9713	313	0.154425	1.1767	3514	14448	31449	32426	0.515566	C_SD1	Kc	aKc4	aKc5
C_SD1#ACAAAGATCGCACAAT-1	6.516	3715	4592	199	0.073472	2.93676	4455	7938	31250	20108	0.321738	C_SD1	Fb	aFb1	aFb3
C_SD1#AATACGCGTTTGCCAA-1	9.287	2528	2971	258	0.0475421	3.33972	3002	7200	31246	11928	0.190903	C_SD1	Ve	aVe1	aVe4
C_SD1#CCAATGAAGATCGAGC-1	5.919	1641	2302	292	0.0368438	4.23634	2625	5966	31240	10301	0.164885	C_SD1	Ve	aVe1	aVe1
C_SD1#ACGTGGCTCCTGAAAC-1	6.252	2810	3527	282	0.0568779	3.50916	3406	6876	31005	15977	0.257694	C_SD1	Kc	aKc3	aKc2
C_SD1#TCACCTGCACTTGCGG-1	6.115	2140	2647	350	0.0431754	5.01767	4252	5094	30654	14239	0.232291	C_SD1	Fb	aFb1	aFb2
C_SD1#CTGTTCGGTCATAGCT-1	7.466	2021	2476	212	0.0408015	8.18619	4844	3303	30342	11471	0.189091	C_SD1	Le	aLe1	aLe1
C_SD1#TAATTCCTCGGATGTT-1	5.711	3340	4249	176	0.0700577	2.93729	3969	7702	30325	21008	0.346381	C_SD1	Kc	aKc5	aKc4
C_SD1#TAGCCGGCATCACAGT-1	5.056	1241	1798	295	0.0297367	6.59216	3566	3982	30232	10176	0.168354	C_SD1	Mu	aMu2	aMu2
C_SD1#CATAACGAGAAGGGCG-1	7.987	2904	3557	323	0.0589982	3.22376	3806	7137	30145	16537	0.274346	C_SD1	Mu	aMu2	aMu2
C_SD1#CATAACGTCCTAAGTG-1	10.21	4063	4375	302	0.0725972	3.68689	4391	6429	30132	17824	0.295824	C_SD1	Fb	aFb1	aFb2
C_SD1#ACAGCGCGTCCCTTTG-1	7.211	1686	2008	303	0.0335192	5.20788	4049	4825	29953	10758	0.179647	C_SD1	Kc	aKc4	aKc7
C_SD1#CGTGGCAAGAAGCCGT-1	10.061	5147	5724	295	0.0960016	2.6303	3479	8212	29812	19985	0.335184	C_SD1	Fb	aFb1	aFb1
C_SD1#GGATAGGCATCGACCG-1	10.019	3132	3353	354	0.0564725	4.17466	4210	5737	29687	12970	0.218505	C_SD1	Mu	aMu1	aMu1
C_SD1#CTTTGCGAGGTTCTCA-1	6.173	2154	2684	261	0.04524	2.7043	3972	8008	29664	13726	0.231459	C_SD1	Kc	aKc5	aKc8
C_SD1#TCCCACAGTCTGGATT-1	13.649	7058	7354	269	0.124181	2.17806	3661	9317	29610	22260	0.375937	C_SD1	Ve	aVe1	aVe1
C_SD1#TCTCTGGCAAAGCATA-1	6.252	2630	3346	226	0.0569299	3.68393	3665	6274	29387	15366	0.261478	C_SD1	Fb	aFb1	aFb2
C_SD1#TTAGGTGGTGAATGGC-1	7.774	1751	2065	258	0.0352762	5.15024	3109	4759	29269	9202	0.157245	C_SD1	Ve	aVe1	aVe3
C_SD1#AGTTTGGGTAGCCATT-1	5.799	2328	3252	372	0.0560226	2.0811	3022	9420	29024	13738	0.236707	C_SD1	Fb	aFb1	aFb1
C_SD1#TGCTCGTTCTCTATTG-1	6.848	2528	3253	277	0.0562881	2.74835	3976	7709	28896	16988	0.294012	C_SD1	Kc	aKc5	aKc4
C_SD1#CGAGTTACATGTAGAA-1	9.598	2186	2428	213	0.0427796	6.26895	4394	3904	28378	10732	0.18915	C_SD1	My	aMy1	aMy1
C_SD1#ACAGACTGTTACTACG-1	6.072	1941	2434	184	0.0428959	3.18266	3924	6783	28371	12163	0.214402	C_SD1	Kc	aKc5	aKc8
C_SD1#CGTAAACAGACTTGAA-1	7.288	1704	2102	224	0.0370841	4.85437	3583	4841	28341	11127	0.196333	C_SD1	Fb	aFb1	aFb2
C_SD1#CATGCCTGTAGTACAA-1	6.636	1488	1855	284	0.0327796	4.75453	2855	4917	28295	8723	0.154149	C_SD1	Ve	aVe1	aVe1
C_SD1#GGATAGGAGAACTAAC-1	8.619	2964	3457	262	0.0613313	3.93227	3181	5714	28183	14606	0.259266	C_SD1	Fb	aFb1	aFb1
C_SD1#TCTATTGTCCTCTCTT-1	10.918	7019	7775	198	0.138158	1.18497	3316	12878	28138	30771	0.546807	C_SD1	Fb	aFb1	aFb3
C_SD1#TATGTGGTCTCATCCG-1	10.519	6481	6928	347	0.123322	1.16152	1900	12995	28089	18187	0.323843	C_SD1	Tc	aTc1	aTc2
C_SD1#GAAGTGGCAAGCCCTG-1	9.242	6133	6958	167	0.1256	1.02079	2798	13707	27699	29278	0.52856	C_SD1	Fb	aFb1	aFb3
C_SD1#TTAGCGACATCGTGAT-1	6.564	1379	1843	235	0.0332864	5.80698	3241	4067	27684	8892	0.16061	C_SD1	Ve	aVe1	aVe1
C_SD1#GGAGGATAGCACACCC-1	6.419	1932	2605	202	0.047088	4.31533	3055	5204	27661	12899	0.233188	C_SD1	Fb	aFb1	aFb2
C_SD1#AGCTATGTCCAACCTC-1	6.496	1112	1541	236	0.0282638	5.96678	2284	3913	27261	7624	0.13988	C_SD1	Mu	aMu1	aMu1
C_SD1#GTAGGAGTCTAGCTGA-1	5.489	1907	2375	175	0.0436196	3.39806	3734	6190	27224	13088	0.240411	C_SD1	Kc	aKc5	aKc4
C_SD1#CAACGTATCAGGATCT-1	7.074	3869	4746	239	0.0873165	2.01665	3063	9009	27177	19310	0.355381	C_SD1	My	aMy1	aMy2
C_SD1#ATTGTGGGTCCTCAGG-1	9.669	6553	7698	219	0.142985	1.17176	2913	12395	26919	28116	0.522292	C_SD1	Fb	aFb2	aFb3
C_SD1#ATTCGTTTCACTAGGT-1	6.277	1214	1661	157	0.0308633	4.91797	2874	4547	26909	8277	0.153808	C_SD1	Mu	aMu1	aMu1
C_SD1#CCGCATTAGAGAGTTT-1	10.229	5713	6493	136	0.120809	1.37583	2831	11311	26873	27458	0.510923	C_SD1	Fb	aFb1	aFb2
C_SD1#TCAGTCCCAGGGTACA-1	6.592	1924	2558	113	0.0476581	4.92559	4012	4529	26837	12894	0.240255	C_SD1	Kc	aKc5	aKc4
C_SD1#CAAAGCTCAATGGCTT-1	7.796	3815	4285	198	0.0806179	3.11839	4007	6453	26576	13763	0.258946	C_SD1	Tc	aTc1	aTc1
C_SD1#GTGGCGTGTACGGTTT-1	7.28	2055	2804	221	0.0528498	3.77037	2964	5561	26528	10596	0.199759	C_SD1	Mu	aMu1	aMu1
C_SD1#CGCTGGATCTTCGTTA-1	6.002	2055	2586	204	0.0488736	3.74547	3538	5575	26456	11207	0.211861	C_SD1	Kc	aKc5	aKc4
C_SD1#GCGCCAAAGACCATAA-1	7.427	1744	2038	196	0.0386761	4.14992	3672	5116	26347	10730	0.203652	C_SD1	Kc	aKc5	aKc4
C_SD1#GAAGTCTCATTTGGCA-1	8.349	4832	5633	214	0.106929	1.62691	3193	10027	26340	23623	0.448527	C_SD1	Fb	aFb1	aFb1
C_SD1#ACATGGTCAACAAACA-1	9.813	2220	2743	202	0.0520869	3.02246	2847	6546	26331	11443	0.217366	C_SD1	Kc	aKc5	aKc4
C_SD1#AGGCCTGCACAGGTAG-1	5.893	2461	3313	204	0.0631192	0.566058	1203	16758	26244	13559	0.258385	C_SD1	My	aMy1	aMy2
C_SD1#AGACAAAAGCGCACAA-1	11.36	6947	7387	201	0.141427	1.24249	2625	11646	26116	26715	0.511488	C_SD1	Kc	aKc1	aKc2
C_SD1#TGGTCCTCACTTACAG-1	9.056	2872	3395	228	0.0654874	2.72642	3435	6956	25921	15542	0.299865	C_SD1	Kc	aKc1	aKc1
C_SD1#CAACGTATCCGAGAGA-1	5.12	1117	1534	176	0.0297068	5.72895	3696	3837	25819	9325	0.180591	C_SD1	Kc	aKc5	aKc4
C_SD1#TAATTCCAGCTGAATA-1	7.454	3501	4515	179	0.0877926	2.65515	3470	7035	25714	17791	0.34594	C_SD1	Kc	aKc5	aKc8
C_SD1#GTCACAACATATACGC-1	5.693	1150	1515	239	0.0295	6.57017	2806	3392	25678	8471	0.164972	C_SD1	Fb	aFb1	aFb2
C_SD1#ATAGGCTAGGTGAACC-1	9.304	4741	5410	338	0.105553	1.10696	2274	12163	25627	21247	0.41464	C_SD1	Kc	aKc4	aKc5
C_SD1#ACTATTCAGGATTTGA-1	5.55	1606	2271	211	0.0443174	3.91596	3626	5212	25622	11883	0.231918	C_SD1	Kc	aKc5	aKc4
C_SD1#TTACGGAGTCAGTGCC-1	5.331	1408	1860	159	0.0364806	6.4	3082	3445	25493	9589	0.188123	C_SD1	My	aMy1	aMy7
C_SD1#GCAGATTCAGGTGTGA-1	8.868	4823	5221	265	0.102877	2.21203	3031	7900	25375	15816	0.311682	C_SD1	Tc	aTc1	aTc1
C_SD1#GCTGTTCTCACTCGGG-1	6.188	2075	2922	372	0.0575991	3.29333	2984	5908	25365	11067	0.218293	C_SD1	Fb	aFb1	aFb2
C_SD1#CGCACAGAGAGAACCC-1	6.354	2243	2811	129	0.0554154	1.11253	2198	12006	25363	13606	0.268257	C_SD1	Fb	aFb1	aFb1
C_SD1#GTGTGATCAAAGAAGG-1	12.57	7173	7821	221	0.154419	1.11139	2595	11994	25324	28069	0.554241	C_SD1	Kc	aKc1	aKc1
C_SD1#GCAGATTAGAAGGGCG-1	7.967	3617	4302	139	0.0853064	1.24193	2559	11247	25215	20925	0.414997	C_SD1	Kc	aKc5	aKc4
C_SD1#CTTGCCAAGATCTAAG-1	8.377	5415	6468	176	0.129091	1.09255	2572	11972	25052	27638	0.551679	C_SD1	Fb	aFb1	aFb1
C_SD1#CCCTCTCGTCAAACAA-1	8.558	4434	5135	269	0.102585	1.00674	2191	12472	25028	16701	0.333713	C_SD1	Fb	aFb2	aFb3
C_SD1#GTAATCGCAACTCGAT-1	8.909	2587	3134	246	0.0628686	1.9811	1979	8361	24925	13584	0.27253	C_SD1	Fb	aFb2	aFb5
C_SD1#CCTGGGAAGTGTCGGA-1	8.623	5234	6061	167	0.122045	1.49432	3584	9955	24831	24702	0.497402	C_SD1	Kc	aKc5	aKc8
C_SD1#CCATACCGTAACTCCA-1	7.809	2236	2674	123	0.0538678	3.99396	3875	4970	24820	12069	0.243199	C_SD1	Kc	aKc5	aKc8
C_SD1#TCCATCGAGGCCTAAG-1	5.317	1850	2480	222	0.0502126	3.33246	3152	5700	24695	10956	0.221826	C_SD1	Kc	aKc2	aKc3
C_SD1#GCGCATGGTGTGTGTT-1	7.796	1748	2260	166	0.045866	4.09766	3569	4833	24637	11070	0.224662	C_SD1	Kc	aKc5	aKc4
C_SD1#CTGGCAGCATGGCCCA-1	6.882	1703	2336	242	0.048159	4.34678	3624	4536	24253	11936	0.246083	C_SD1	Kc	aKc5	aKc8
C_SD1#GCAAAGGCATTAGCAC-1	5.902	1851	2380	178	0.0491472	3.45747	2073	5432	24213	10315	0.213041	C_SD1	Ve	aVe1	aVe1
C_SD1#GGGTCTGAGGCCAATG-1	5.471	1362	1889	132	0.0390128	4.17308	3779	4680	24210	10434	0.215489	C_SD1	Kc	aKc5	aKc8
C_SD1#CACCTGTGTTGGCGAA-1	7.214	2000	2557	233	0.0529312	2.56569	2607	6774	24154	9733	0.201536	C_SD1	Fb	aFb1	aFb2
C_SD1#TTACGTTGTGCACCCA-1	5.454	2063	2684	161	0.05568	3.24032	3179	5684	24102	13407	0.278177	C_SD1	Kc	aKc5	aKc4
C_SD1#TTGCTATGTGCCAAGA-1	10.144	3340	3498	136	0.0726148	3.11586	3049	5852	24086	13448	0.279178	C_SD1	Fb	aFb2	aFb3
C_SD1#GGAATCTGTTGTGAGG-1	6.793	1921	2495	163	0.0517979	3.1675	2706	5779	24084	12911	0.268052	C_SD1	Kc	aKc4	aKc7
C_SD1#GCTCACTGTACCCACG-1	6.315	1215	1513	313	0.0314514	4.5307	3126	4349	24053	8535	0.177502	C_SD1	Kc	aKc4	aKc5
C_SD1#CACCTTGGTTGCTTGA-1	5	611	903	278	0.0188329	3.82666	2036	4967	23974	5920	0.123519	C_SD1	Ve	aVe1	aVe4
C_SD1#GCGCATGGTCGGCTGT-1	5.457	959	1241	150	0.0259146	6.54617	3582	3173	23944	8228	0.171839	C_SD1	Kc	aKc5	aKc4
C_SD1#AGCTGATCAAAGGAAG-1	10.104	2842	3296	255	0.0690233	3.17267	2848	5722	23876	13787	0.288745	C_SD1	Mu	aMu2	aMu2
C_SD1#CCCACATAGAATACTG-1	7.362	2160	2713	139	0.056924	2.5663	2838	6682	23830	12273	0.257544	C_SD1	Kc	aKc5	aKc4
C_SD1#AGCCCGACAGGTCCTG-1	7.956	2278	2753	232	0.0579457	3.71704	3131	5036	23755	12391	0.260852	C_SD1	Fb	aFb1	aFb2
C_SD1#AGGACGAAGCATACCT-1	7.318	2343	2749	228	0.057942	3.14575	2903	5722	23722	12709	0.267941	C_SD1	Fb	aFb1	aFb2
C_SD1#AAAGATGTCAATTCCT-1	8.019	4746	5237	171	0.111109	1.6171	2149	9005	23567	15649	0.332039	C_SD1	Tc	aTc1	aTc1
C_SD1#CCACGTTGTGTGAGGT-1	6.549	1260	1575	170	0.033448	5.5747	2672	3581	23544	8109	0.172239	C_SD1	Le	aLe1	aLe1
C_SD1#ATCCTGCAGCGAATAT-1	8.153	3092	3605	215	0.0768591	2.76195	2599	6234	23452	13074	0.278858	C_SD1	Fb	aFb2	aFb3
C_SD1#AGGCGAATCCCAGCAG-1	6.326	1198	1380	142	0.0295516	3.6801	1933	4989	23349	7233	0.154975	C_SD1	Ve	aVe1	aVe3
C_SD1#GCTCGAGGTTACCCAA-1	10.485	3288	3789	142	0.0811384	2.96552	2777	5888	23349	13511	0.289377	C_SD1	Ve	aVe1	aVe1
C_SD1#CTCTAGCTCTGATCCC-1	5.125	1232	1697	187	0.0364758	3.70986	2254	4939	23262	8710	0.187272	C_SD1	Kc	aKc5	aKc4
C_SD1#TGAGCCGCATCCCTCA-1	11.365	5435	6032	137	0.130388	0.655881	1593	13969	23131	25840	0.558606	C_SD1	Fb	aFb1	aFb2
C_SD1#ACGTGGCAGTGTCACT-1	8.459	2593	3145	274	0.0681444	2.67804	2729	6274	23076	13647	0.295825	C_SD1	Fb	aFb1	aFb2
C_SD1#CTTGTCGAGGTCTTTG-1	7.062	1940	2377	164	0.0518611	2.26314	2395	7023	22917	11377	0.248244	C_SD1	Kc	aKc5	aKc5
C_SD1#GCGGAAAAGGTTCTCA-1	10.425	2648	2966	245	0.0648079	2.92976	2399	5823	22883	11072	0.241969	C_SD1	Mu	aMu1	aMu1
C_SD1#TCAAGGTTCCCGTAGG-1	5.199	1066	1383	200	0.0303956	4.71752	2742	3979	22750	8625	0.189585	C_SD1	Kc	aKc4	aKc7
C_SD1#TCGATTTCAAATAGTG-1	6.692	2342	3099	296	0.0688361	2.8088	3027	5910	22510	13564	0.301395	C_SD1	Kc	aKc2	aKc2
C_SD1#AGGCCTGAGAACGCCA-1	5.925	769	1116	245	0.0248	5.93588	2937	3244	22500	6473	0.143915	C_SD1	Mu	aMu2	aMu2
C_SD1#CAGTATGTCGATGTGT-1	9.839	5242	5868	176	0.131228	1.11184	1916	10587	22358	21871	0.489197	C_SD1	Mu	aMu2	aMu2
C_SD1#ATCCAGAGTGCACATT-1	5.711	871	1245	199	0.0279662	5.80079	2909	3273	22259	7418	0.166697	C_SD1	Kc	aKc5	aKc4
C_SD1#AAACGAATCGGCATAT-1	9.014	4247	4784	199	0.108935	1.10205	2055	10446	21958	22219	0.505966	C_SD1	Kc	aKc2	aKc4
C_SD1#CCAATGAAGTGAGCTG-1	8.449	3085	3683	208	0.0839411	1.21842	1796	9889	21938	13278	0.302667	C_SD1	My	aMy1	aMy3
C_SD1#GCAAAGGAGGGTCCCT-1	7.79	2199	2499	154	0.0571122	2.94981	2853	5539	21878	11396	0.260444	C_SD1	Kc	aKc5	aKc4
C_SD1#CAAAGCTGTTCAGTTG-1	7.425	2276	2668	176	0.0609996	4.41312	3177	4040	21869	11003	0.251589	C_SD1	Fb	aFb1	aFb2
C_SD1#GGTGTCGTCCACACCT-1	5.64	2082	2667	156	0.0610325	2.4681	2417	6300	21849	12772	0.292319	C_SD1	Kc	aKc4	aKc5
C_SD1#GTCACTCGTGAATACA-1	5.043	904	1147	382	0.0264249	8.04669	3005	2399	21703	6571	0.151461	C_SD1	Ve	aVe2	aVe3
C_SD1#ACAGGCCTCTTATCAC-1	9.33	4933	5657	175	0.130641	1.23945	2308	9668	21651	23222	0.536379	C_SD1	Fb	aFb1	aFb2
C_SD1#GTGACATAGGAAGAAC-1	6.823	2181	2913	114	0.0674243	0.622503	1403	13314	21602	13023	0.30143	C_SD1	Fb	aFb1	aFb1
C_SD1#ACTAACGGTTTGCGAT-1	5.971	1197	1610	187	0.0375221	3.58419	2692	4680	21454	7400	0.172486	C_SD1	Ve	aVe2	aVe3
C_SD1#CTAGGATTCCACTAGA-1	6.655	3018	3799	134	0.0887451	2.23812	2768	6610	21404	16965	0.396323	C_SD1	Kc	aKc5	aKc8
C_SD1#TACATGGGTGATTCCA-1	9.382	2767	3114	154	0.0728012	2.8829	2292	5508	21387	10296	0.240729	C_SD1	Tc	aTc2	aTc3
C_SD1#AAGGAGCTCGGGAATG-1	10.748	5395	5845	167	0.137672	1.06458	2281	10282	21228	23744	0.559288	C_SD1	Fb	aFb1	aFb2
C_SD1#GGGACCTGTACGGAGT-1	9.829	2735	3212	170	0.0756584	2.70972	2563	5722	21227	13394	0.315554	C_SD1	Fb	aFb1	aFb3
C_SD1#ACATGGTAGAGGAATG-1	6.737	2463	2888	161	0.068213	2.52464	2189	6006	21169	11839	0.279657	C_SD1	Kc	aKc3	aKc2
C_SD1#GCCCAGACAACTCCCT-1	9.413	4364	4895	126	0.115737	1.72408	2449	7763	21147	16480	0.389746	C_SD1	Fb	aFb2	aFb2
C_SD1#ATTCGTTGTTACTACG-1	8.243	3580	4434	114	0.105326	1.53572	2347	8301	21049	20343	0.483276	C_SD1	Fb	aFb1	aFb2
C_SD1#TACATTCGTAAGCCTT-1	7.533	2233	2527	258	0.0600894	3.08767	2563	5144	21027	12670	0.301308	C_SD1	Fb	aFb1	aFb2
C_SD1#CGTTCCACAATGTAAG-1	8.29	1302	1438	317	0.0343002	4.0523	2450	4149	20962	6983	0.166714	C_SD1	Me	aMe1	aMe1
C_SD1#AAAGGATAGGCACTAG-1	7.695	2149	2561	167	0.0612826	4.00719	2751	4173	20895	10189	0.243873	C_SD1	Fb	aFb2	aFb2
C_SD1#AGTTACGGTTCCCAAA-1	9.094	4969	5840	144	0.139934	1.1671	2108	9629	20867	22569	0.540782	C_SD1	Fb	aFb1	aFb3
C_SD1#AGTCAACTCGGTACTA-1	8.461	4367	4800	151	0.116037	1.2036	2127	9386	20683	19650	0.475028	C_SD1	My	aMy3	aMy5
C_SD1#GCGCCAAAGCTTACCA-1	13.174	6154	6350	153	0.153693	1.48085	2443	8327	20658	16498	0.399351	C_SD1	Tc	aTc1	aTc1
C_SD1#CCCTGATTCCTTACGC-1	8.814	2742	3127	135	0.0763726	2.644	1633	5618	20472	12830	0.313385	C_SD1	Fb	aFb1	aFb2
C_SD1#GGAGTAGAGTGTCCCG-1	8.789	4190	4748	148	0.116003	1.06488	1913	9911	20465	20187	0.493208	C_SD1	Fb	aFb1	aFb1
C_SD1#AGATTCGGTCTCTAAG-1	7.941	1191	1303	200	0.0319144	4.20765	2201	3920	20414	6312	0.154691	C_SD1	Mu	aMu1	aMu1
C_SD1#GTACTTTAGGATCCTT-1	8.24	2559	2816	170	0.0690873	1.96652	2156	6870	20380	12670	0.31089	C_SD1	Kc	aKc5	aKc4
C_SD1#CTCTAGCTCCACGGCA-1	6.863	2551	3221	176	0.0790468	1.93193	2250	6949	20374	13966	0.342741	C_SD1	Kc	aKc5	aKc4
C_SD1#CTCAGAAAGTAGCAAT-1	9.564	4830	5779	163	0.142691	1.149	2384	9423	20250	24320	0.600583	C_SD1	Kc	aKc5	aKc4
C_SD1#TTGTTGTAGACAGTGC-1	7.932	3505	4283	109	0.105811	0.707212	1433	11855	20239	23036	0.569099	C_SD1	Kc	aKc4	aKc5
C_SD1#TTAGGTGGTCTGCACG-1	12.688	3223	3374	134	0.0836847	2.8347	2080	5257	20159	11930	0.295942	C_SD1	Ve	aVe1	aVe1
C_SD1#CGTACAAAGTCCAGAG-1	12.592	4572	4899	197	0.121581	2.16926	2517	6357	20147	15170	0.37652	C_SD1	Ve	aVe1	aVe1
C_SD1#CATTGGACATTTAGGC-1	5.443	1421	1850	99	0.0459559	3.48385	1705	4489	20128	9880	0.245429	C_SD1	Kc	aKc5	aKc4
C_SD1#CTCTAGCTCCGGCTGA-1	12.597	5986	6619	123	0.164513	1.02895	2065	9915	20117	24455	0.60788	C_SD1	Fb	aFb1	aFb1
C_SD1#GTAGGAGAGTGTGTAA-1	8.698	3949	4495	151	0.111733	1.42379	2260	8299	20115	20122	0.500249	C_SD1	Kc	aKc5	aKc8
C_SD1#AAATGAGAGAGTGGAA-1	11.249	4323	5051	162	0.125697	1.67074	2411	7523	20092	16750	0.416936	C_SD1	Fb	aFb1	aFb1
C_SD1#TGTAGCACACAGAAGC-1	8.017	3239	3648	142	0.0909363	2.73103	2126	5376	20058	12731	0.317355	C_SD1	My	aMy1	aMy7
C_SD1#CCAGATAGTTAGGAAT-1	9.356	4588	5116	127	0.127575	1.01578	2051	9947	20051	22736	0.566954	C_SD1	Kc	aKc4	aKc5
C_SD1#TCGTTCGGTACCTATG-1	9.506	1781	1999	123	0.0498802	3.28529	2099	4676	20038	8957	0.223545	C_SD1	Kc	aKc5	aKc4
C_SD1#TCAGCTCTCTTAGTGG-1	6.379	2545	3241	154	0.0809805	1.31904	1005	8629	20011	14012	0.350212	C_SD1	Fb	aFb1	aFb3
C_SD1#ACTGCGGAGCTCCATA-1	7.659	1957	2221	142	0.0555278	3.79018	2955	4175	19999	9785	0.244686	C_SD1	My	aMy1	aMy6
C_SD1#ACCCAAATCGAGTGTT-1	5.866	2296	2829	163	0.0707568	3.30748	3321	4641	19991	12198	0.305148	C_SD1	Kc	aKc5	aKc4
C_SD1#TACCCTGAGGTTACAA-1	9.992	5263	6089	116	0.152752	0.876742	1781	10620	19931	21129	0.530054	C_SD1	Fb	aFb1	aFb1
C_SD1#TCAAGACCACGTGAAG-1	9.929	3510	3855	149	0.0970007	1.32681	2033	8540	19871	16262	0.40921	C_SD1	Kc	aKc1	aKc1
C_SD1#TACGCAATCGGGAATG-1	6.955	2290	2672	132	0.0672573	3.25536	3082	4668	19864	9277	0.233513	C_SD1	My	aMy2	aMy4
C_SD1#CTCATGCCAGGCAGAT-1	6.004	1240	1631	139	0.041497	4.40335	2820	3637	19652	8122	0.206667	C_SD1	Kc	aKc3	aKc2
C_SD1#GCGGAAAAGTTCAAGA-1	8.643	2584	3345	86	0.0853229	2.0069	2284	6519	19602	14847	0.37875	C_SD1	Kc	aKc4	aKc5
C_SD1#TGTACGACATGGCCTG-1	9.504	4046	4358	145	0.111939	1.33517	2001	8336	19466	18914	0.485821	C_SD1	Fb	aFb1	aFb2
C_SD1#CTTGCTGAGAATCAGT-1	9.933	3075	3488	171	0.0896843	1.56374	1353	7585	19446	11470	0.294934	C_SD1	Ve	aVe1	aVe1
C_SD1#CGCTAGGTCGACCCGA-1	5	707	974	299	0.0250643	6.73795	3288	2511	19430	6463	0.166383	C_SD1	Kc	aKc4	aKc7
C_SD1#TCAGGTATCAGAGTGG-1	5.306	919	1133	182	0.0291574	4.30847	2529	3660	19429	6810	0.17529	C_SD1	Ve	aVe1	aVe2
C_SD1#CACAACAAGGTTAGTA-1	14.459	5754	6044	204	0.155797	1.35687	1809	8230	19397	16696	0.430398	C_SD1	Mu	aMu1	aMu1
C_SD1#GCTTAAGGTGATTCCA-1	18.748	8559	8004	122	0.206662	1.37958	1796	8138	19365	18302	0.472578	C_SD1	Tc	aTc1	aTc1
C_SD1#TGAATCGAGGCACTAG-1	9.196	4630	5030	134	0.13027	1.09461	1986	9217	19306	19910	0.51567	C_SD1	Kc	aKc5	aKc8
C_SD1#ATCGAGTTCTTTCGAT-1	6.43	1562	1916	147	0.0496759	3.35327	2495	4430	19285	10784	0.279596	C_SD1	Kc	aKc5	aKc4
C_SD1#GAGCATTCACCACGAC-1	9.353	3141	3649	166	0.0946268	2.21833	1843	5991	19281	15715	0.407568	C_SD1	Fb	aFb1	aFb2
C_SD1#ATCGAGTCAAGATTAG-1	6.88	1553	1943	199	0.050478	2.13351	2345	6142	19246	9835	0.255521	C_SD1	Kc	aKc5	aKc4
C_SD1#CATGTTTCAGCAAACG-1	6.822	1223	1490	198	0.0388811	3.90177	2196	3909	19161	7866	0.205325	C_SD1	Kc	aKc4	aKc7
C_SD1#TAGGTCATCCATAGGT-1	9.335	4139	4856	151	0.126908	1.31538	2355	8263	19132	20005	0.522815	C_SD1	Kc	aKc5	aKc8
C_SD1#ACAGAAAAGTCATACC-1	10.972	4405	4903	136	0.128176	0.816334	1469	10530	19126	17947	0.469227	C_SD1	Fb	aFb1	aFb2
C_SD1#CACTAAGCAAACAGTA-1	8.743	2530	3002	122	0.0787059	2.60306	2272	5293	19071	12585	0.329951	C_SD1	Kc	aKc1	aKc1
C_SD1#TGGACATAGAAGCCTG-1	12.268	4343	4978	195	0.130835	2.34106	2099	5694	19024	13464	0.353999	C_SD1	Le	aLe1	aLe1
C_SD1#AGGCGTCAGGTTAGTA-1	12.375	7512	7429	190	0.195624	1.01528	1658	9422	18988	22042	0.580419	C_SD1	My	aMy1	aMy1
C_SD1#GCGTAGCCATCAACTG-1	12.983	7166	7871	186	0.207306	0.796706	1555	10566	18984	21952	0.578232	C_SD1	Fb	aFb1	aFb1
C_SD1#CCATACCAGCATACCT-1	7.546	1951	2403	106	0.0636826	4.31315	2541	3551	18867	9995	0.264909	C_SD1	Le	aLe1	aLe1
C_SD1#GCGAGTCCAGGTAACG-1	9.205	4681	5430	210	0.144192	1.0473	2312	9197	18829	20286	0.538719	C_SD1	Kc	aKc2	aKc3
C_SD1#TGCTTTAAGAGGAACA-1	9.104	3347	3823	218	0.101578	2.20143	2165	5878	18818	12733	0.338482	C_SD1	Fb	aFb2	aFb3
C_SD1#TGGACATGTTACTACG-1	7.421	1960	2258	129	0.0600085	2.78095	2380	4976	18814	10266	0.272858	C_SD1	Kc	aKc5	aKc4
C_SD1#TGCGTAAGTACGGTTT-1	6.972	1704	2047	224	0.0544502	2.77526	1923	4979	18797	9211	0.245091	C_SD1	Fb	aFb1	aFb1
C_SD1#GTGATCATCTTAACGG-1	8.945	2105	2400	221	0.0639352	2.24667	1861	5781	18769	10791	0.287545	C_SD1	Kc	aKc4	aKc9
C_SD1#AACCGATTCGCATAAC-1	5.534	1048	1542	150	0.0411266	4.29876	1955	3538	18747	7096	0.189257	C_SD1	Ve	aVe1	aVe1
C_SD1#GAATCTGCATTATGGC-1	8.425	1421	1746	185	0.0467821	4.83339	1592	3199	18661	7118	0.190811	C_SD1	Ve	aVe2	aVe3
C_SD1#TGTGTCCAGTGTCACT-1	8.586	3009	3549	160	0.0951118	1.03457	1698	9170	18657	13903	0.372655	C_SD1	Fb	aFb1	aFb1
C_SD1#TGCTATTAGGCAGTGT-1	7.756	987	1230	195	0.0330042	4.25049	1847	3549	18634	6083	0.163232	C_SD1	Mu	aMu1	aMu1
C_SD1#ACTAGGTAGACTAGCG-1	10.836	4345	4938	150	0.132557	1.09847	1990	8876	18626	15262	0.40974	C_SD1	Fb	aFb2	aFb1
C_SD1#ATGTCGAGTCGATAGG-1	10.108	4502	5382	150	0.144693	0.900859	2093	9784	18598	20882	0.561404	C_SD1	Fb	aFb1	aFb1
C_SD1#CTAACTTGTAGCCATT-1	5.423	838	1197	176	0.0322624	4.43062	1721	3416	18551	6016	0.162156	C_SD1	Mu	aMu2	aMu2
C_SD1#CCTCCCTGTTAGAGAT-1	10.061	5274	5610	167	0.151237	1.14193	2090	8659	18547	20513	0.553	C_SD1	My	aMy1	aMy1
C_SD1#CCGAAGCAGCGTCTGC-1	7.721	3486	4055	150	0.10934	0.827077	1352	10149	18543	20014	0.539723	C_SD1	Kc	aKc5	aKc4
C_SD1#TGAGTCATCAGAATGA-1	8.577	2430	2918	143	0.0786947	2.93213	2147	4715	18540	9996	0.269594	C_SD1	Me	aMe1	aMe1
C_SD1#ACAAACCAGTCTGCTA-1	11.977	5601	6001	137	0.16233	1.1601	1899	8557	18484	20072	0.542956	C_SD1	Kc	aKc5	aKc4
C_SD1#TTTACGTCACGCTCAG-1	5.78	1185	1453	105	0.0393767	3.99323	2479	3695	18450	7999	0.216799	C_SD1	Kc	aKc4	aKc5
C_SD1#AGCTGATTCACTTACT-1	10.162	1750	1773	133	0.0480957	3.87748	1583	3779	18432	6444	0.174824	C_SD1	Tc	aTc3	aTc4
C_SD1#AGGCGTCTCGTCGCAG-1	7.406	1713	2269	179	0.0616241	2.38793	1986	5434	18410	9425	0.256114	C_SD1	Ve	aVe1	aVe4
C_SD1#GAGGCTCAGCCATTCA-1	10.454	2476	2712	125	0.0736916	2.98463	1950	4618	18401	9493	0.257962	C_SD1	My	aMy1	aMy1
C_SD1#CCCTAGTGTAACTCCA-1	7.316	968	1168	249	0.0318412	5.62848	2856	2767	18341	6822	0.186109	C_SD1	Kc	aKc4	aKc7
C_SD1#CGGTGCATCGCAACTA-1	7.165	1241	1459	270	0.0398177	3.76489	2200	3845	18321	7599	0.207544	C_SD1	Kc	aKc4	aKc5
C_SD1#TCAGTCCTCCATTGAG-1	8.883	2880	3226	118	0.0880891	2.39407	2522	5395	18311	11259	0.307438	C_SD1	Kc	aKc4	aKc9
C_SD1#TTCATCAAGCACCATT-1	8.05	1931	2301	171	0.0632212	0.904553	1102	9555	18198	9629	0.264577	C_SD1	Kc	aKc1	aKc1
C_SD1#GTGGATTGTGAGTCGA-1	7.673	2507	2850	108	0.0786033	0.487447	1019	12188	18129	12511	0.345093	C_SD1	Kc	aKc3	aKc2
C_SD1#AACGAGGCAAGCCAGA-1	8.43	1639	2217	351	0.0612262	3.04581	2437	4475	18105	9778	0.27032	C_SD1	Kc	aKc5	aKc4
C_SD1#TAGTCCCCAGGAGCAT-1	6.815	1597	2018	162	0.0557983	1.70137	1815	6694	18083	7602	0.210279	C_SD1	My	aMy1	aMy3
C_SD1#CTGCGTTCATGCTATG-1	10.354	4000	4517	94	0.125451	1.15321	1808	8361	18003	19782	0.5495	C_SD1	Fb	aFb1	aFb1
C_SD1#CCCTAACGTATGCTAC-1	10.862	4975	5786	120	0.160713	0.933512	1730	9310	18001	20398	0.566643	C_SD1	Fb	aFb1	aFb2
C_SD1#GCACGCAGTTTGCCCT-1	6.151	2460	2949	149	0.082058	0.81983	1571	9874	17969	14863	0.413573	C_SD1	Kc	aKc5	aKc4
C_SD1#CTCTCGAGTCAGGTGA-1	5.866	939	1242	113	0.0346772	4.19374	1870	3448	17908	6078	0.169701	C_SD1	Ve	aVe1	aVe1
C_SD1#GCTTGCTAGGGAGTTC-1	6.628	1041	1281	162	0.0359367	4.3203	1372	3350	17823	6601	0.185265	C_SD1	Ve	aVe1	aVe1
C_SD1#AGTGTACGTCGTCGCA-1	9.211	1842	2011	137	0.0564285	2.99082	1763	4465	17819	8231	0.231013	C_SD1	Kc	aKc5	aKc3
C_SD1#TTTGCGCTCCTCCATG-1	7.473	3385	3910	124	0.10985	1.52189	1911	7057	17797	15048	0.422768	C_SD1	My	aMy3	aMy5
C_SD1#AGTCAACGTAACGGTG-1	12.772	6721	7253	189	0.204517	1.44782	1861	7244	17732	17898	0.504709	C_SD1	Tc	aTc1	aTc1
C_SD1#AGCGTGCAGTTATGAG-1	9.861	3954	4371	97	0.123489	1.31892	1996	7632	17698	17350	0.490168	C_SD1	Fb	aFb1	aFb2
C_SD1#CTGTATTGTCTTAGCA-1	12.124	3998	4189	164	0.11925	1.95243	1989	5949	17564	13429	0.382288	C_SD1	Kc	aKc5	aKc4
C_SD1#TACGGATCAATGGCAG-1	15.552	6291	6433	151	0.184179	1.04712	1616	8531	17464	15434	0.441931	C_SD1	Tc	aTc2	aTc3
C_SD1#ATTGTCTCACTAGGAG-1	11.649	4365	4649	133	0.133179	1.84406	2486	6137	17454	15858	0.454332	C_SD1	Kc	aKc1	aKc1
C_SD1#TAGCATGGTGAGGTCA-1	5.941	1221	1673	121	0.047948	4.07889	2052	3435	17446	7809	0.223831	C_SD1	Kc	aKc3	aKc2
C_SD1#CGCAGGTCATTACCTT-1	9.437	2459	2808	90	0.0805138	2.77855	1638	4615	17438	8988	0.257713	C_SD1	Tc	aTc1	aTc1
C_SD1#CTTGCCAAGTCGCCTG-1	10.214	3879	4731	112	0.135878	0.995301	1869	8725	17409	18858	0.541648	C_SD1	Fb	aFb1	aFb2
C_SD1#GCAAAGGCACGATATC-1	8.123	1530	1741	160	0.0501469	2.2344	1477	5367	17359	8716	0.25108	C_SD1	Kc	aKc1	aKc1
C_SD1#TTGCGAAGTTTGACCA-1	5.749	1379	1881	82	0.0541794	3.283	1823	4053	17359	7873	0.226796	C_SD1	Kc	aKc5	aKc4
C_SD1#CAACGTATCTGACTTT-1	13.84	5710	5907	148	0.170339	0.906432	1656	9095	17339	19930	0.574749	C_SD1	Mu	aMu1	aMu1
C_SD1#TACATGGAGATTACGA-1	10.041	3864	4541	113	0.131046	1.14537	1749	8076	17326	17724	0.511515	C_SD1	Fb	aFb1	aFb1
C_SD1#TACATGGAGGTCTTGT-1	12.713	5091	5498	117	0.158782	0.824534	1438	9489	17313	18301	0.528533	C_SD1	Fb	aFb1	aFb1
C_SD1#TACGCAAAGCAATAAC-1	7.828	2020	2257	193	0.0653256	2.21037	1601	5381	17275	9520	0.275575	C_SD1	Kc	aKc4	aKc7
C_SD1#TGGTCCTCATTTCACT-1	11.889	5740	5835	124	0.169091	1.19489	1946	7861	17254	17733	0.513911	C_SD1	Ve	aVe1	aVe2
C_SD1#AGTGCGCAGGTGATGC-1	10.996	3726	4026	155	0.11679	2.07182	1511	5611	17236	12840	0.372541	C_SD1	Ve	aVe1	aVe2
C_SD1#GCAAAGGTCAGTCTTT-1	8.037	3470	4406	90	0.128074	1.09487	1849	8211	17201	18647	0.542064	C_SD1	Kc	aKc1	aKc1
C_SD1#GCTTGCTCAACGACAG-1	10.522	4538	5210	127	0.151621	1.15031	1509	7990	17181	18518	0.538941	C_SD1	Fb	aFb1	aFb1
C_SD1#CGTTCCACAGCAAACG-1	8.324	2993	3281	142	0.0959076	1.83853	2192	6026	17105	13455	0.393375	C_SD1	Kc	aKc4	aKc5
C_SD1#ATATTCCCAAGCACTT-1	9.534	3144	3769	159	0.110289	0.857081	1540	9201	17087	15814	0.462831	C_SD1	Fb	aFb2	aFb3
C_SD1#ATTCGTTCATCTCTCG-1	6.385	2096	2554	164	0.0749897	1.88921	1623	5894	17029	12823	0.376571	C_SD1	Kc	aKc5	aKc4
C_SD1#ACAAGCTGTTTCGTTT-1	8.156	3538	3603	148	0.105902	2.14727	1609	5405	17011	10019	0.294503	C_SD1	Tc	aTc3	aTc4
C_SD1#TGTAGCAGTATGGGTG-1	11.081	3934	4136	171	0.12159	1.86426	1893	5938	17008	11666	0.342976	C_SD1	My	aMy1	aMy3
C_SD1#CTTGCCAAGAAACGCC-1	6.561	1269	1717	149	0.0504881	3.08652	1454	4161	17004	9090	0.267337	C_SD1	Fb	aFb1	aFb1
C_SD1#TACAGCACAACGGACA-1	8.773	2800	3289	130	0.0972386	2.57245	2226	4734	16912	12478	0.368931	C_SD1	Fb	aFb1	aFb1
C_SD1#GCGGTGTTCCCACTAC-1	8.74	3681	4149	128	0.122831	1.29408	1611	7362	16889	15878	0.470097	C_SD1	My	aMy1	aMy2
C_SD1#TTACTTGCAGAGTCGA-1	8.681	3538	3828	124	0.113402	1.08473	1518	8096	16878	16717	0.49526	C_SD1	Kc	aKc5	aKc4
C_SD1#CCTTGCACACTGAAGG-1	6.771	1084	1320	102	0.0391459	2.89017	1665	4334	16860	5571	0.165272	C_SD1	My	aMy1	aMy2
C_SD1#GCTCACTTCCATATCT-1	10.54	4487	4880	126	0.14479	1.05437	1729	8203	16852	17926	0.531866	C_SD1	My	aMy1	aMy2
C_SD1#AGGCGAACAATGATGA-1	10.163	3839	4231	110	0.125609	1.1284	1579	7913	16842	17767	0.527492	C_SD1	Kc	aKc5	aKc4
C_SD1#CACCTTGGTAACCGAG-1	7.717	3180	4029	111	0.119661	1.20845	1755	7623	16835	16566	0.492069	C_SD1	Kc	aKc2	aKc3
C_SD1#TGGCAATTCTGTGTGA-1	7.147	1220	1425	82	0.042484	2.94241	1447	4254	16771	6195	0.184694	C_SD1	Ve	aVe2	aVe3
C_SD1#GGAGAACAGTGAACCG-1	8.907	3135	3584	129	0.106857	2.34931	2322	5007	16770	13121	0.391228	C_SD1	My	aMy1	aMy3
C_SD1#AGTGCGCGTGCCCGAT-1	6.725	2075	2596	127	0.0774417	1.56638	2274	6531	16761	11187	0.333741	C_SD1	Kc	aKc2	aKc4
C_SD1#CTGTTCGCAAGTAATG-1	9.348	1723	2050	74	0.061194	4.03911	2284	3324	16750	8595	0.256582	C_SD1	Ve	aVe1	aVe2
C_SD1#CTGCTCATCACGTCAA-1	12.708	2567	2811	194	0.0841113	2.65886	2087	4567	16710	10090	0.302042	C_SD1	Kc	aKc4	aKc7
C_SD1#GATGGCCTCACATCCC-1	10.881	4297	4777	104	0.142947	1.01921	1590	8275	16709	19972	0.597714	C_SD1	Fb	aFb1	aFb2
C_SD1#GAGGCTCGTATCTAGC-1	9.586	1854	2105	141	0.0631601	3.18483	1582	3982	16664	6541	0.196273	C_SD1	Tc	aTc1	aTc1
C_SD1#ACCTGCTGTATTCGCA-1	8.676	3137	3549	120	0.106647	1.61455	2093	6364	16639	15317	0.460274	C_SD1	Fb	aFb1	aFb2
C_SD1#ACCGGGTTCCCGTAGG-1	8.724	3811	4346	186	0.130636	1.20405	1850	7547	16634	17430	0.523958	C_SD1	Kc	aKc5	aKc4
C_SD1#ACGTTAGTCTTCAGAG-1	11.022	4364	4653	114	0.14021	1.30171	1815	7209	16593	17102	0.515338	C_SD1	My	aMy1	aMy2
C_SD1#ATTCGTTCATTGCACA-1	10.169	3564	3857	81	0.116603	0.966587	1417	8410	16539	15132	0.457547	C_SD1	Kc	aKc1	aKc3
C_SD1#GCTCAGGAGGAGGCGA-1	12.964	5604	5619	148	0.170853	1.16397	1613	7599	16444	14561	0.442745	C_SD1	Tc	aTc2	aTc3
C_SD1#GTGCCAGGTTTCTACT-1	12.938	4175	4002	120	0.12176	1.89841	1805	5670	16434	12699	0.386387	C_SD1	My	aMy1	aMy1
C_SD1#ATTACCTCATGGCCGT-1	8.189	1559	1806	151	0.0549638	3.48757	2027	3661	16429	8269	0.251705	C_SD1	Kc	aKc4	aKc7
C_SD1#CTCTAGCGTTATAGAG-1	12.598	5872	6191	116	0.188474	1.31357	2206	7099	16424	19946	0.607258	C_SD1	Fb	aFb1	aFb2
C_SD1#TGGTCCTCATAGACGG-1	5.857	1115	1403	112	0.0427223	3.51471	1957	3637	16420	7248	0.220706	C_SD1	Kc	aKc4	aKc5
C_SD1#CGTTCCACAGGTAACG-1	12.031	5213	5805	117	0.176863	1.32813	1777	7049	16411	16662	0.507678	C_SD1	Fb	aFb2	aFb2
C_SD1#CATAACGAGGCTTAAA-1	10.472	4199	4478	126	0.136783	1.276	1947	7192	16369	17394	0.531309	C_SD1	My	aMy1	aMy2
C_SD1#GGGACCTCATTACTCT-1	8.253	1888	2290	136	0.0700177	3.60259	1901	3553	16353	8053	0.246299	C_SD1	Ve	aVe1	aVe2
C_SD1#ACAATCGAGTCCGATT-1	12.753	4547	4893	119	0.149633	1.63327	2014	6209	16350	12928	0.3954	C_SD1	Tc	aTc2	aTc3
C_SD1#TGCATGAGTCGGCTGT-1	10.244	4361	5074	111	0.155549	1.22207	1800	7340	16310	16897	0.517995	C_SD1	Fb	aFb1	aFb1
C_SD1#AGCGTATCATGATCGT-1	11.43	4081	4332	104	0.133022	1.65975	1923	6122	16283	15509	0.476233	C_SD1	Fb	aFb1	aFb2
C_SD1#TTGCCCAGTCATAGCT-1	6.079	1578	1913	92	0.0588471	1.77088	1643	5866	16254	8464	0.260367	C_SD1	My	aMy1	aMy2
C_SD1#GCTTGCTTCAGTTGAC-1	6.88	959	1181	79	0.0363362	4.28144	1839	3077	16251	7233	0.22254	C_SD1	Kc	aKc4	aKc5
C_SD1#CATTCATCACCCTTTG-1	11.225	3492	3797	190	0.116881	1.40281	1653	6760	16243	16052	0.494181	C_SD1	Fb	aFb1	aFb2
C_SD1#CTCAGCTCAATTGGCT-1	13.076	7059	6988	183	0.21528	1.02824	1437	8002	16230	17421	0.536724	C_SD1	Tc	aTc1	aTc1
C_SD1#GGATGAGTCTTAAGCG-1	9.602	1833	2004	149	0.0617984	3.11001	2077	3945	16214	9669	0.298187	C_SD1	Kc	aKc5	aKc4
C_SD1#TGTGACAAGTCCAGAG-1	6.823	1778	2083	135	0.0642386	1.5317	1625	6404	16213	8684	0.267843	C_SD1	Kc	aKc5	aKc4
C_SD1#GTTCAAGAGAGCCACA-1	9.698	4109	4438	138	0.137544	1.23232	1742	7227	16133	17343	0.537534	C_SD1	Kc	aKc1	aKc2
C_SD1#AATGGAACAAACCCTA-1	6.463	1250	1633	96	0.0506514	1.93358	1789	5495	16120	8421	0.261197	C_SD1	Kc	aKc5	aKc4
C_SD1#AACATCGTCCTTACGC-1	5.433	675	919	109	0.0285634	2.73422	1241	4308	16087	4736	0.147227	C_SD1	Ve	aVe1	aVe4
C_SD1#CAACCAAGTTTCGTTT-1	12.086	4376	4885	136	0.151831	0.923132	1617	8365	16087	18105	0.562756	C_SD1	Fb	aFb1	aFb2
C_SD1#AGTCCGGTCGCATAAC-1	14.805	8351	7929	174	0.246871	0.894197	1252	8478	16059	17668	0.550165	C_SD1	Tc	aTc1	aTc1
C_SD1#AAACTGCTCTGTGTCC-1	7.471	2411	3003	133	0.0936097	2.02985	1643	5294	16040	12963	0.404134	C_SD1	Fb	aFb1	aFb2
C_SD1#TTCAACTGTACATGGG-1	10.6	4304	4754	127	0.148535	0.802749	1417	8877	16003	16758	0.523622	C_SD1	My	aMy1	aMy2
C_SD1#GTTATTCCACAGCTTA-1	10.012	4434	4694	131	0.146825	1.25458	1778	7090	15985	16559	0.517954	C_SD1	My	aMy1	aMy2
C_SD1#AGATAGATCTCTCAAT-1	11.108	4409	4496	158	0.140641	0.947368	1399	8208	15984	16460	0.51489	C_SD1	My	aMy1	aMy1
C_SD1#AAATGCCCACCTATTT-1	8.615	1788	2101	116	0.0657919	2.56645	1854	4477	15967	10243	0.320795	C_SD1	Kc	aKc5	aKc4
C_SD1#TTACTCAAGAGCTACG-1	10.241	3884	4301	164	0.134743	1.08219	1792	7665	15960	16646	0.521491	C_SD1	My	aMy1	aMy2
C_SD1#AACAGTCAGGTCGTTT-1	9.496	4033	4711	110	0.148089	1.23682	1885	7111	15906	15701	0.493649	C_SD1	Fb	aFb2	aFb3
C_SD1#AAGGAGCTCGGTTAGT-1	9.194	2679	3142	106	0.0991417	2.52682	1907	4493	15846	9264	0.292332	C_SD1	Tc	aTc1	aTc1
C_SD1#CAGCCTTGTCAACTGT-1	7.404	1432	1835	129	0.0579706	3.82678	2228	3279	15827	7820	0.247046	C_SD1	Kc	aKc5	aKc8
C_SD1#GTAGTACAGGTGTTGG-1	6.123	971	1301	131	0.0411735	3.49346	2177	3516	15799	6980	0.220928	C_SD1	Kc	aKc5	aKc4
C_SD1#CCAATGAAGAGGAAGT-1	10.033	3273	3501	146	0.111143	1.32988	1597	6760	15750	14681	0.466063	C_SD1	Kc	aKc5	aKc4
C_SD1#TCACCACAGGGAGTTC-1	8.456	1674	1864	121	0.0592913	2.96944	1627	3960	15719	8174	0.260037	C_SD1	Kc	aKc4	aKc7
C_SD1#AGCCTCTAGTGGGACT-1	6.897	1132	1214	169	0.0387191	3.58258	2114	3421	15677	6678	0.213001	C_SD1	Kc	aKc4	aKc5
C_SD1#TCGCCTAAGCTGCTCG-1	7.154	2352	2825	119	0.0905217	1.8779	1755	5422	15604	12227	0.391791	C_SD1	My	aMy1	aMy1
C_SD1#CTACAGAAGTCACACT-1	13.144	3113	3227	107	0.103423	0.786647	1054	8732	15601	9173	0.294044	C_SD1	Tc	aTc3	aTc4
C_SD1#TTAGGTGGTTTGCGAT-1	6.406	909	1142	84	0.0366002	3.36514	1405	3574	15601	5516	0.17684	C_SD1	Mu	aMu1	aMu1
C_SD1#CACAACACAAGGTCGA-1	14.162	7309	7428	169	0.238536	1.17884	1662	7146	15570	17165	0.551256	C_SD1	Tc	aTc1	aTc1
C_SD1#AGCCTCTTCAATTCCT-1	9.412	3793	4089	153	0.131336	0.816241	1426	8571	15567	17645	0.566744	C_SD1	Kc	aKc5	aKc4
C_SD1#GTCACAAGTAACGGTG-1	11.208	3815	4027	114	0.129386	0.809114	1233	8602	15562	16793	0.539551	C_SD1	Kc	aKc5	aKc8
C_SD1#GGGTGTCAGAGTTTGA-1	8.857	3225	3703	133	0.119014	1.45147	1362	6346	15557	12906	0.414824	C_SD1	Le	aLe1	aLe1
C_SD1#TATGTGGTCTTCTCTC-1	8.342	2060	2334	169	0.0750675	1.68962	1264	5780	15546	10342	0.332626	C_SD1	Kc	aKc5	aKc4
C_SD1#GCCATAAAGCCTGTAT-1	13.372	5159	5360	106	0.172469	0.914141	1465	8118	15539	20049	0.64516	C_SD1	Fb	aFb1	aFb1
C_SD1#CTACAGACACACATGT-1	10.483	2790	3053	113	0.0984712	1.94156	1820	5270	15502	11939	0.385079	C_SD1	Kc	aKc1	aKc1
C_SD1#TGATCAGTCTCCTTGG-1	11.124	4258	4612	107	0.149672	1.09079	1617	7369	15407	17286	0.560979	C_SD1	Kc	aKc1	aKc1
C_SD1#TGTAGCAGTATGAAGT-1	10.228	3972	4491	129	0.146068	1.66107	1900	5777	15373	15280	0.496975	C_SD1	My	aMy1	aMy1
C_SD1#CTAACTTGTCAGAGTG-1	8.818	3340	4109	124	0.13373	1.13791	1669	7186	15363	15850	0.51585	C_SD1	Fb	aFb1	aFb1
C_SD1#GACCAATAGGCTAAAT-1	8.085	2115	2755	164	0.0897336	1.85282	1588	5381	15351	9853	0.321028	C_SD1	Fb	aFb1	aFb1
C_SD1#AACAGTCCAATGGCAG-1	11.527	4267	4354	166	0.141889	1.89163	1852	5306	15343	11253	0.366738	C_SD1	Tc	aTc1	aTc2
C_SD1#GAACCGCGTGCAAAGC-1	6.85	1394	1919	167	0.062557	2.57696	1829	4288	15338	9793	0.319406	C_SD1	Kc	aKc5	aKc4
C_SD1#CGCAGGTCATTACACG-1	9.978	4646	5460	142	0.178175	0.830148	1573	8372	15322	17889	0.583845	C_SD1	My	aMy1	aMy3
C_SD1#GGATGAGAGCGAATAT-1	10.549	4672	5043	147	0.165258	1.17289	1774	7022	15258	17180	0.56302	C_SD1	My	aMy1	aMy1
C_SD1#AGTGTACCACTGCTCT-1	10.534	3064	3462	124	0.113739	1.33277	1396	6524	15219	13254	0.435443	C_SD1	Kc	aKc4	aKc5
C_SD1#CAGTGTAAGTCCCGCA-1	6.014	1315	1646	152	0.0542089	3.2694	1282	3556	15182	6497	0.214013	C_SD1	Fb	aFb2	aFb4
C_SD1#CACAGATTCTCGACAA-1	6.319	1819	2367	145	0.0781549	2.04137	1997	4979	15143	11897	0.392822	C_SD1	Kc	aKc5	aKc4
C_SD1#GCGAGAATCGATAGCT-1	14.096	5353	5267	126	0.174219	1.21285	1531	6831	15116	13232	0.437711	C_SD1	Tc	aTc1	aTc1
C_SD1#TAGCTTTAGTTGACAA-1	9.96	1680	1877	166	0.0621564	2.6471	1746	4140	15099	7677	0.254273	C_SD1	Kc	aKc4	aKc5
C_SD1#ACTGTCCGTGCATCAT-1	10.214	3559	3911	120	0.129994	1.22925	1437	6748	15043	11375	0.378108	C_SD1	Tc	aTc1	aTc1
C_SD1#GTTATGGCATCGGCTG-1	9.561	3800	4067	123	0.135341	1.01192	1522	7468	15025	16103	0.535874	C_SD1	My	aMy1	aMy2
C_SD1#ATGTACGAGGTACTCT-1	8.619	2346	2722	152	0.0905944	1.06672	1416	7269	15023	10862	0.36156	C_SD1	Kc	aKc5	aKc4
C_SD1#GTAGACTTCGGAAAGC-1	10.432	3988	4262	134	0.142114	1.16316	1427	6932	14995	16303	0.543651	C_SD1	My	aMy1	aMy2
C_SD1#CACAGATCACCGAAAG-1	8.941	2199	2420	144	0.0808337	1.21402	1529	6761	14969	10621	0.354814	C_SD1	Kc	aKc4	aKc5
C_SD1#TAGTCCCAGTACCACT-1	9.146	3838	4478	84	0.149696	0.982898	1472	7543	14957	17095	0.57151	C_SD1	Kc	aKc5	aKc1
C_SD1#GGTGAAGTCAAACCAC-1	10.066	3609	3994	122	0.133543	1.87356	1544	5204	14954	11943	0.399378	C_SD1	Tc	aTc1	aTc1
C_SD1#GGCATTAAGTACAGTA-1	5.482	1697	2170	140	0.0725753	1.21777	1544	6741	14950	10461	0.349913	C_SD1	Kc	aKc5	aKc4
C_SD1#GCTTAAGGTTTCCACC-1	7.775	1708	1974	243	0.0661218	2.12346	1861	4779	14927	9976	0.334227	C_SD1	Kc	aKc5	aKc4
C_SD1#GACCGACAGTCACACT-1	8.618	2633	2997	154	0.100409	0.969125	1448	7579	14924	12786	0.428428	C_SD1	Kc	aKc5	aKc4
C_SD1#GACCAATTCCATCATT-1	10.833	4267	4466	132	0.149645	0.763621	1198	8461	14922	14003	0.469238	C_SD1	My	aMy1	aMy1
C_SD1#CGCAATACAATTCAGC-1	11.933	4381	4849	99	0.163112	0.886773	1257	7878	14864	18237	0.613545	C_SD1	Fb	aFb1	aFb1
C_SD1#TTCAACTTCCGGACTG-1	7.495	3187	3822	102	0.128808	1.10529	1760	7047	14836	15513	0.522816	C_SD1	My	aMy1	aMy1
C_SD1#CTGTATTAGCAGGACT-1	10.012	3438	3863	125	0.130869	1.00857	1461	7348	14759	15563	0.527345	C_SD1	Kc	aKc4	aKc5
C_SD1#GTGGCGTAGCGAATAT-1	9.812	4177	4689	142	0.158885	0.875922	1495	7866	14756	17220	0.583491	C_SD1	My	aMy1	aMy1
C_SD1#TACATTCTCGAGCGCT-1	5.777	779	1159	134	0.0393201	3.45661	1687	3307	14738	5650	0.191733	C_SD1	Fb	aFb2	aFb4
C_SD1#AACCTTTAGTTCGTTG-1	6.961	914	1254	118	0.0426183	3.6337	1551	3175	14712	5611	0.190708	C_SD1	Mu	aMu2	aMu2
C_SD1#GTGGATTAGGCGATTG-1	6.478	1158	1507	71	0.0513213	2.41999	1816	4293	14682	7234	0.24639	C_SD1	Kc	aKc5	aKc8
C_SD1#TTCTAACCATCCGTAA-1	10.125	3835	4121	126	0.140409	0.952501	1471	7516	14675	14943	0.509131	C_SD1	My	aMy1	aMy2
C_SD1#CTCTCGAAGCGATACG-1	8.621	3043	3634	87	0.123824	1.0341	1582	7214	14674	15573	0.530632	C_SD1	Kc	aKc6	aKc6
C_SD1#GAACTTGCATGGCCGT-1	9.303	1912	2262	186	0.0770804	2.4355	1852	4271	14673	9639	0.328752	C_SD1	Kc	aKc4	aKc5
C_SD1#GGTAGGACACGAACGA-1	6.166	1065	1303	71	0.0444619	3.8552	1746	3018	14653	6851	0.233775	C_SD1	Kc	aKc5	aKc4
C_SD1#CCCTGATGTTTCTACT-1	8.37	2443	2902	119	0.0990376	1.47274	1706	5925	14651	11570	0.394908	C_SD1	Kc	aKc5	aKc4
C_SD1#CTGCGTTAGAACGTCG-1	8.154	3570	4027	144	0.137638	1.27512	1722	6430	14629	15727	0.537602	C_SD1	My	aMy1	aMy2
C_SD1#TAACGGTCATTCGTCC-1	6.282	736	935	158	0.032003	5.43241	1215	2271	14608	5255	0.179929	C_SD1	Kc	aKc4	aKc5
C_SD1#TGGTCAACAGACTAAA-1	8.911	2007	2271	134	0.0778486	2.22271	1944	4526	14586	9210	0.315735	C_SD1	Kc	aKc5	aKc4
C_SD1#GCGAGTCAGTGGACGT-1	7.287	1689	1979	101	0.0678716	2.06282	1831	4760	14579	9666	0.331504	C_SD1	Kc	aKc5	aKc8
C_SD1#ACAGGCCCATGACTGT-1	8.264	2621	2987	115	0.102477	1.54879	1790	5718	14574	10960	0.376038	C_SD1	My	aMy3	aMy5
C_SD1#TGAATCGTCTAGCAAC-1	5.17	624	851	195	0.0292179	4.49547	1773	2650	14563	5234	0.179801	C_SD1	Kc	aKc4	aKc7
C_SD1#TAGCGGCTCAGTGGTT-1	10.423	3737	4175	151	0.14353	1.16687	1636	6712	14544	14478	0.497765	C_SD1	Kc	aKc6	aKc6
C_SD1#ACTCGGGAGTTTACGC-1	11.55	2368	2519	104	0.0868082	1.69885	1243	5376	14509	11586	0.399269	C_SD1	Fb	aFb1	aFb1
C_SD1#AATGCCAAGAACGTTA-1	8.369	3681	4323	112	0.149007	1.20456	1726	6580	14506	15290	0.527023	C_SD1	My	aMy1	aMy2
C_SD1#TCAAGACCACTAGGAG-1	9.263	3195	3824	84	0.131844	1.18997	1815	6622	14502	15564	0.536616	C_SD1	Kc	aKc5	aKc8
C_SD1#CGTTCCAAGTTTGGAA-1	10.704	3827	4163	119	0.143919	0.884676	1426	7674	14463	15008	0.518841	C_SD1	My	aMy1	aMy1
C_SD1#ACCGCAGCAGATTAAG-1	9.682	3403	3525	92	0.121905	1.73308	1374	5290	14458	10240	0.354154	C_SD1	Tc	aTc1	aTc2
C_SD1#GGAGTAGTCGCTATAG-1	10.944	3935	4499	96	0.155912	1.24107	1449	6438	14428	15893	0.550769	C_SD1	Fb	aFb1	aFb1
C_SD1#GTGGCGTGTCTGTTGA-1	10.629	3505	3842	108	0.133172	0.907564	1518	7562	14425	17296	0.599515	C_SD1	Fb	aFb1	aFb1
C_SD1#GAAGTGGAGTGAAACT-1	8.621	3548	3977	114	0.138042	1.11527	1497	6810	14405	14963	0.519368	C_SD1	My	aMy1	aMy2
C_SD1#AACCTTTCAGTGCTCG-1	6.283	1631	2105	95	0.0730751	3.14117	2066	3478	14403	8002	0.277789	C_SD1	Kc	aKc1	aKc2
C_SD1#CTCTACGCAGAAAGAG-1	11.365	5194	5423	142	0.188259	1.30264	1595	6255	14403	14342	0.497917	C_SD1	Tc	aTc1	aTc1
C_SD1#TCAGCTCTCTCTATTG-1	8.746	2195	2427	196	0.084306	1.24066	1511	6424	14394	10969	0.381027	C_SD1	Kc	aKc5	aKc8
C_SD1#TGTAGCAAGAGAGGTA-1	7.531	2453	2782	119	0.0968393	1.72252	1817	5276	14364	10433	0.363165	C_SD1	Kc	aKc5	aKc8
C_SD1#ATGTTTCGTCCGGTAC-1	5.179	769	930	217	0.0323861	0.945001	778	7382	14358	4447	0.154915	C_SD1	My	aMy2	aMy4
C_SD1#GACTAGTGTTTGAAGA-1	10.677	2173	2407	104	0.0838676	1.84046	1321	5052	14350	10533	0.36708	C_SD1	Fb	aFb2	aFb5
C_SD1#TTTGTGTCAACGTACT-1	11.832	3376	3517	122	0.122963	1.33753	1395	6118	14301	14657	0.512483	C_SD1	Fb	aFb1	aFb2
C_SD1#AGCTGTACATTAGCAC-1	9.806	3422	3758	107	0.131426	1.23077	1552	6409	14297	14972	0.523643	C_SD1	My	aMy1	aMy2
C_SD1#CCGCATTCAAGAAACT-1	15.223	5689	5573	143	0.195024	0.989695	1135	7181	14288	14439	0.505355	C_SD1	Bc	aBc1	aBc1
C_SD1#GCTTAAGCACTGCTTC-1	5.024	1545	2028	182	0.0709686	0.896721	574	7533	14288	8124	0.284354	C_SD1	Kc	aKc2	aKc3
C_SD1#GGGCCATGTTTGCCAA-1	9.189	3870	4364	116	0.15308	1.21714	1695	6429	14254	15426	0.541111	C_SD1	My	aMy1	aMy1
C_SD1#TGCGTAACATTGCGAT-1	7.028	1196	1600	152	0.0561482	3.24806	1699	3354	14248	7220	0.253369	C_SD1	Kc	aKc5	aKc4
C_SD1#CGAGTTAGTGTAGGAC-1	16.208	6278	5794	166	0.203971	0.844545	1057	7700	14203	14445	0.508519	C_SD1	Tc	aTc1	aTc1
C_SD1#AGCCTCTGTCTGTCCT-1	8.6	3266	4064	132	0.14323	0.911479	1373	7422	14187	15895	0.560314	C_SD1	Fb	aFb1	aFb1
C_SD1#ACAGCGCAGGGAGATA-1	13.47	5272	5259	108	0.187166	1.47603	1516	5674	14049	13437	0.478287	C_SD1	Tc	aTc1	aTc1
C_SD1#TGATGCACATCCGTAA-1	10.771	2823	2948	113	0.105083	2.19231	1579	4394	14027	11323	0.403614	C_SD1	Fb	aFb1	aFb2
C_SD1#ATGTCTTGTGTTAGAA-1	10.93	2804	3102	82	0.110628	1.69305	1452	5206	14020	10993	0.392075	C_SD1	Kc	aKc1	aKc4
C_SD1#AGCTGTAAGACCAATA-1	14.86	6131	6059	188	0.2161	0.919885	1161	7302	14019	13551	0.483343	C_SD1	Tc	aTc1	aTc1
C_SD1#GTGATCAGTAGCGTTT-1	10.277	3119	3533	84	0.126251	1.69492	1687	5192	13992	11059	0.39519	C_SD1	Fb	aFb1	aFb2
C_SD1#CAGGATTCACCTGAAT-1	5.308	713	919	182	0.0328449	1.98996	1398	4679	13990	5550	0.19837	C_SD1	Kc	aKc4	aKc7
C_SD1#GCATTCCCATGTAGAA-1	10.264	2887	3456	97	0.123579	2.18374	1754	4392	13983	10278	0.367544	C_SD1	Ve	aVe1	aVe3
C_SD1#AGCTATGTCTGTGTGA-1	7.609	953	1119	125	0.0400558	5.63563	1615	2105	13968	4963	0.177656	C_SD1	Mu	aMu1	aMu1
C_SD1#GCGAGAAGTCAGGCTC-1	8.581	1807	1903	93	0.0681639	2.77781	1210	3695	13959	8186	0.293321	C_SD1	Mu	aMu2	aMu2
C_SD1#GTTGGTAGTGGTCGAA-1	13.572	6292	6239	134	0.223636	1.08256	1351	6698	13949	14839	0.53194	C_SD1	Tc	aTc1	aTc1
C_SD1#CTACTTATCAATCGTG-1	5.408	863	1315	114	0.0472003	1.8267	1311	4928	13930	6451	0.231567	C_SD1	Kc	aKc4	aKc5
C_SD1#AGGACGATCAGGTTTG-1	6.974	1620	1956	135	0.0702132	1.65618	1659	5244	13929	7535	0.270518	C_SD1	Fb	aFb1	aFb2
C_SD1#TCGATTTAGTAATGTG-1	11.538	3764	4317	176	0.155009	1.08427	1738	6681	13925	15263	0.548043	C_SD1	Fb	aFb1	aFb1
C_SD1#CGAGTTACACTCGGAC-1	6.551	923	1010	113	0.036297	7.05617	1579	1727	13913	4996	0.17957	C_SD1	My	aMy1	aMy2
C_SD1#GCGCATGAGAATATCG-1	9.305	2030	2259	111	0.0813116	2.30188	1962	4207	13891	9820	0.353517	C_SD1	Kc	aKc5	aKc4
C_SD1#CCAATGAGTCTAAAGA-1	11.205	4091	4808	118	0.173099	0.888753	1491	7353	13888	17203	0.619437	C_SD1	Fb	aFb1	aFb2
C_SD1#AATGCCAAGAGCTGTG-1	6.001	1100	1428	89	0.05153	3.34221	1895	3191	13856	7558	0.272754	C_SD1	Kc	aKc4	aKc5
C_SD1#TCAAGGTGTAACATAG-1	11.323	3877	4076	92	0.147329	1.22754	1446	6210	13833	14151	0.511531	C_SD1	My	aMy1	aMy1
C_SD1#GGTCATAAGTGGACGT-1	9.473	2545	2986	149	0.107954	1.14485	1434	6448	13830	11556	0.417848	C_SD1	Kc	aKc5	aKc2
C_SD1#GAAACAACAGGCTACC-1	9.698	3296	3768	83	0.136413	0.816998	1134	7601	13811	16691	0.604265	C_SD1	Fb	aFb1	aFb1
C_SD1#TGCATGAAGAGGAACA-1	6.162	697	887	211	0.0321354	4.65615	1900	2440	13801	4944	0.179234	C_SD1	Kc	aKc4	aKc7
C_SD1#ATTGTCTAGCGTGTTT-1	9.617	3560	3933	106	0.142738	1.38894	1502	5767	13777	14159	0.513864	C_SD1	My	aMy1	aMy2
C_SD1#AACTGTGCAAGTGGCA-1	6.355	1181	1522	151	0.055249	2.35869	1702	4101	13774	7341	0.26648	C_SD1	Kc	aKc5	aKc4
C_SD1#ACAGACTGTCGATAGG-1	8.39	3237	3748	97	0.13634	1.27002	1645	6055	13745	13219	0.480901	C_SD1	My	aMy1	aMy3
C_SD1#GCGGAAAAGTGCCCTG-1	10.575	1805	1814	267	0.0660549	2.45782	1684	3971	13731	7967	0.290279	C_SD1	Kc	aKc4	aKc5
C_SD1#ACTGCAATCTCTTCCT-1	14.047	5072	5330	74	0.194129	1.51475	1577	5459	13728	13272	0.483392	C_SD1	Tc	aTc1	aTc1
C_SD1#GCGAGTCTCGTTGTAG-1	9.348	3125	3503	105	0.127642	1.69429	2061	5093	13722	12893	0.469793	C_SD1	Kc	aKc5	aKc8
C_SD1#TGCCTCAGTTTAGACC-1	9.981	2485	2636	127	0.0960571	1.01424	833	6812	13721	10099	0.368039	C_SD1	Fb	aFb1	aFb4
C_SD1#GCATGATCATCCATAG-1	9.168	4139	4918	118	0.179293	0.813194	1252	7564	13715	15678	0.571564	C_SD1	My	aMy3	aMy5
C_SD1#CACCTGTCATCCCTTG-1	8.79	1274	1538	147	0.0561355	3.40058	1939	3113	13699	5791	0.211458	C_SD1	Ve	aVe1	aVe2
C_SD1#CAGTGCGCAGGATAGC-1	8.806	2477	3032	128	0.110803	1.8926	1365	4730	13682	9388	0.343078	C_SD1	My	aMy1	aMy3
C_SD1#CTCGCTATCGCCCTTA-1	14.362	5360	5241	125	0.191711	1.30778	1218	5923	13669	13471	0.492757	C_SD1	Tc	aTc1	aTc1
C_SD1#AGCCTTCTCCCAATAG-1	10.785	3709	3824	109	0.140392	1.28009	1490	5973	13619	12912	0.474113	C_SD1	My	aMy1	aMy1
C_SD1#CCCAGAGTCCCACTAC-1	8.624	3162	3847	123	0.14134	0.944976	1368	6997	13609	14306	0.525647	C_SD1	My	aMy1	aMy2
C_SD1#CGTACAATCTGATCCC-1	10.287	2452	2750	117	0.101125	1.74576	1111	4952	13597	10232	0.376315	C_SD1	Fb	aFb1	aFb2
C_SD1#GAAACAATCTCCCTTT-1	9.812	3181	3746	72	0.137761	0.814251	1184	7494	13596	16282	0.598779	C_SD1	Fb	aFb1	aFb1
C_SD1#GCTCAGGAGGCGATTG-1	9.102	3190	3880	86	0.142742	0.984377	1243	6849	13591	15320	0.56365	C_SD1	Fb	aFb1	aFb2
C_SD1#ACTGCAACACCATTCC-1	5.763	1845	2060	200	0.075858	2.09717	1551	4384	13578	6867	0.252928	C_SD1	My	aMy2	aMy4
C_SD1#TTCTGTAAGTCACACT-1	11.222	3134	3443	144	0.126907	1.94635	1592	4604	13565	11408	0.420494	C_SD1	Fb	aFb1	aFb1
C_SD1#CCCACATTCCGTGCAG-1	14.492	5789	5670	88	0.20921	1.31443	1550	5855	13551	14023	0.517454	C_SD1	Tc	aTc1	aTc1
C_SD1#ACAGACTTCTACCCGT-1	10.716	2906	3309	118	0.122112	1.32761	1369	5821	13549	12085	0.44604	C_SD1	Kc	aKc1	aKc1
C_SD1#TGACAACAGGCGATTG-1	15.254	3736	3748	82	0.138712	1.14513	1248	6298	13510	13155	0.48697	C_SD1	Fb	aFb1	aFb1
C_SD1#GAGACTTGTCGTAGTT-1	10.433	2766	2905	80	0.107648	1.85385	1352	4728	13493	10188	0.377585	C_SD1	Ve	aVe1	aVe1
C_SD1#TGATCAGCACCGTTGG-1	10.409	4179	4615	90	0.171319	0.799947	1181	7483	13469	15171	0.563391	C_SD1	My	aMy3	aMy5
C_SD1#GCCAGACGTACGGTTT-1	12.467	4445	4536	107	0.168524	1.04095	1420	6594	13458	13154	0.488742	C_SD1	Fb	aFb2	aFb3
C_SD1#TACGCCTCATCGACCG-1	8.086	2499	3109	98	0.115559	1.53238	1586	5312	13452	11407	0.423989	C_SD1	Kc	aKc3	aKc2
C_SD1#ATGTACGCACTGAAGG-1	9.319	3746	4204	140	0.15641	0.952775	1378	6882	13439	14567	0.542048	C_SD1	My	aMy1	aMy1
C_SD1#ACAGGCCGTCTGCACG-1	14.147	5051	5225	114	0.194542	0.927515	1234	6967	13429	15267	0.568476	C_SD1	Ve	aVe1	aVe2
C_SD1#TGCCTGTGTCAAACAA-1	7.223	2276	2841	102	0.106047	0.852953	1079	7229	13395	12660	0.472564	C_SD1	Kc	aKc5	aKc4
C_SD1#GACCTTCCACTCCACT-1	14.488	4324	4373	125	0.163428	1.43299	1204	5499	13379	11131	0.415988	C_SD1	Tc	aTc2	aTc3
C_SD1#GACCAATGTTAACCGT-1	8.964	3454	3737	105	0.140109	1.76451	1805	4824	13336	12993	0.487177	C_SD1	My	aMy1	aMy3
C_SD1#GCGGGTTAGAATATCG-1	8.45	3051	3391	144	0.127147	1.43918	1807	5467	13335	13589	0.509562	C_SD1	My	aMy1	aMy2
C_SD1#ATTGTGGCACCATTCC-1	8.265	1440	1698	80	0.0636909	2.70999	1475	3593	13330	7399	0.277553	C_SD1	Kc	aKc5	aKc1
C_SD1#TAGCCGGGTCATAAGA-1	12.526	4548	4630	111	0.173838	1.36831	1515	5623	13317	11791	0.442705	C_SD1	Tc	aTc1	aTc1
C_SD1#CTAACTTGTGAAACAT-1	11.975	3719	3876	117	0.145627	1.46308	1313	5403	13308	10508	0.3948	C_SD1	Tc	aTc1	aTc2
C_SD1#CTGTTCGAGCGGACAT-1	11.35	4190	4728	104	0.177678	0.992661	1355	6677	13305	15240	0.57276	C_SD1	Fb	aFb2	aFb3
C_SD1#GACCCAGTCCAAGAGG-1	6.282	1323	1719	145	0.0646386	2.19332	1364	4164	13297	8557	0.321861	C_SD1	Kc	aKc4	aKc5
C_SD1#TTGAGTGCAGCAACGA-1	10.084	4196	4706	129	0.17713	0.902879	1345	6981	13284	15155	0.570423	C_SD1	My	aMy1	aMy1
C_SD1#GGGAACACATCGGCTG-1	6.912	1459	1786	123	0.0672794	2.21225	1593	4132	13273	8625	0.324957	C_SD1	Kc	aKc6	aKc6
C_SD1#ACTTCCGGTAGCCATT-1	10.65	3356	3772	120	0.142533	1.47697	1560	5342	13232	12949	0.489306	C_SD1	My	aMy1	aMy2
C_SD1#CCTAAAGGTATTTGCG-1	11.54	4907	5396	125	0.20393	1.30247	1393	5746	13230	12903	0.487679	C_SD1	Tc	aTc1	aTc2
C_SD1#GCTGAGCCATAGACGG-1	8.252	1196	1481	182	0.0560306	4.00227	1433	2642	13216	6329	0.239481	C_SD1	Kc	aKc7	aKc10
C_SD1#TGAGTCACATTGATGC-1	10.834	1800	2020	133	0.0766662	2.24883	956	4055	13174	7205	0.273684	C_SD1	Ve	aVe1	aVe2
C_SD1#TATTGCTTCATTCGGA-1	9.633	3094	3712	109	0.14113	1.66917	1626	4927	13151	13016	0.494905	C_SD1	Fb	aFb1	aFb1
C_SD1#GCGATCGGTTACACTG-1	12.977	4725	4932	106	0.187543	1.63243	1463	4995	13149	12439	0.473002	C_SD1	Tc	aTc1	aTc1
C_SD1#ATCCTGCGTTGGCTTA-1	8.218	3204	3956	96	0.150624	0.758671	1185	7467	13132	13446	0.511956	C_SD1	My	aMy1	aMy1
C_SD1#TCACCTGGTTCCTATT-1	12.06	4385	4518	122	0.172311	1.29758	1342	5706	13110	10802	0.412038	C_SD1	Tc	aTc1	aTc2
C_SD1#GGGCCATGTCACCGCA-1	6.547	1835	2025	69	0.0773432	3.28511	1709	3055	13091	6494	0.248033	C_SD1	Tc	aTc3	aTc2
C_SD1#TCGGGACTCCATCTAT-1	10.521	3087	3263	187	0.124751	1.47642	1319	5281	13078	12227	0.4675	C_SD1	Kc	aKc1	aKc1
C_SD1#TTGACGATCTATCCTA-1	10.672	2463	2688	146	0.102768	1.41158	1376	5423	13078	11177	0.427386	C_SD1	Kc	aKc5	aKc4
C_SD1#TATGTGGGTCATTGCA-1	7.597	2555	3219	123	0.123079	1.08299	1342	6278	13077	12391	0.473807	C_SD1	My	aMy1	aMy2
C_SD1#GTCGTAACATATAGAG-1	10.046	2780	3101	135	0.118612	1.78424	1747	4695	13072	11243	0.430305	C_SD1	Fb	aFb1	aFb2
C_SD1#AGGACGAGTGGATTTC-1	10.469	3558	3921	71	0.150057	0.891012	1138	6909	13065	16079	0.615346	C_SD1	Fb	aFb1	aFb1
C_SD1#AACAGTCAGGGAAATG-1	12.392	4612	4721	142	0.180743	0.801131	1185	7251	13060	15750	0.602986	C_SD1	My	aMy1	aMy2
C_SD1#GCTGAGCTCGCAAACT-1	8.229	2298	2714	107	0.103953	1.13405	1525	6117	13054	13555	0.519229	C_SD1	Kc	aKc5	aKc4
C_SD1#CATAACGGTGTGCTTA-1	5.352	954	1295	54	0.0496397	3.5497	1650	2867	13044	6755	0.258951	C_SD1	Kc	aKc1	aKc1
C_SD1#CACCACTCATTAAGGA-1	7.584	2164	2755	139	0.105637	1.32566	1448	5607	13040	10897	0.417958	C_SD1	Kc	aKc3	aKc2
C_SD1#CGGACCAAGCTGAGGT-1	9.081	2348	2612	116	0.100176	1.88174	1619	4524	13037	10528	0.403898	C_SD1	Kc	aKc4	aKc5
C_SD1#TAACAGCCAATTGGCT-1	13.783	4949	4927	149	0.189238	1.34728	1356	5546	13018	11501	0.441768	C_SD1	Tc	aTc2	aTc3
C_SD1#GTGGATTCAGATTTGC-1	6.489	580	743	165	0.0285769	2.99754	860	3252	13000	3582	0.137812	C_SD1	Mu	aMu1	aMu1
C_SD1#GCCCAGAAGGCCTCGT-1	8.806	1472	1851	188	0.0712252	2.30889	1634	3927	12994	8182	0.314935	C_SD1	Kc	aKc5	aKc4
C_SD1#GCAAAGGAGGTAGGAA-1	10.464	2843	3125	101	0.120294	1.75775	1520	4710	12989	10003	0.385175	C_SD1	Ve	aVe1	aVe2
C_SD1#ATATTCCTCAGGCGCT-1	12.83	4328	4359	136	0.168132	1.39656	1198	5409	12963	11698	0.451207	C_SD1	Tc	aTc1	aTc1
C_SD1#AATGGAAGTTCTTTGT-1	7.228	1482	1941	200	0.0749421	1.86822	1169	4515	12950	7811	0.301769	C_SD1	Kc	aKc3	aKc2
C_SD1#GCGGTGTGTAGCCATT-1	13.123	4566	4704	112	0.181678	0.963598	1170	6593	12946	11314	0.437036	C_SD1	Tc	aTc1	aTc1
C_SD1#TTGTCTAGTGTGTGTT-1	8.27	2485	2990	93	0.115551	1.23454	1378	5790	12938	11619	0.449026	C_SD1	Kc	aKc3	aKc2
C_SD1#TATTGCTGTGCATTGT-1	8.822	2085	2363	95	0.0913908	2.97907	1520	3249	12928	8926	0.3453	C_SD1	Kc	aKc1	aKc1
C_SD1#GTCACAACATCCCTCA-1	12.064	3887	4152	113	0.160905	0.973085	1286	6539	12902	13668	0.529685	C_SD1	My	aMy1	aMy1
C_SD1#GGATAGGTCGGTTGTA-1	13.905	4501	4689	130	0.181786	1.21218	1174	5830	12897	11301	0.438193	C_SD1	Tc	aTc1	aTc1
C_SD1#CCTCCCTAGATTGACA-1	13.969	4945	4877	98	0.189148	1.51208	1388	5132	12892	11941	0.463153	C_SD1	Tc	aTc1	aTc1
C_SD1#TGAGCCGTCATCATGG-1	7.741	1462	1750	100	0.068014	2.12106	1533	4122	12865	8637	0.335704	C_SD1	Kc	aKc4	aKc5
C_SD1#AAACTCGTCCATCGAA-1	15.008	4070	4053	98	0.157729	1.15679	1156	5957	12848	10520	0.409434	C_SD1	Tc	aTc1	aTc1
C_SD1#CCGTGAGCAGATGGCA-1	7.023	1486	1741	92	0.0678065	1.60511	1418	4928	12838	8516	0.331775	C_SD1	Kc	aKc5	aKc4
C_SD1#TGATCAGCAATCAGGG-1	10.397	3376	3467	115	0.135303	1.48487	1506	5156	12812	9948	0.38829	C_SD1	Tc	aTc1	aTc1
C_SD1#ATGTCGATCTGTAGAC-1	8.935	2572	3013	87	0.117944	0.928	1173	6625	12773	14046	0.549832	C_SD1	Kc	aKc5	aKc4
C_SD1#TCAATTCCAACGGACA-1	9.913	3359	3802	105	0.149063	1.02268	1317	6305	12753	13517	0.529954	C_SD1	My	aMy1	aMy7
C_SD1#GTGATCAAGAATCAGT-1	7.882	1011	1303	81	0.0511101	0.734994	745	7347	12747	5324	0.208833	C_SD1	Kc	aKc4	aKc7
C_SD1#ATGTTTCCACCAAGGA-1	10.493	2215	2410	108	0.0945395	1.73578	1509	4659	12746	10711	0.420171	C_SD1	Kc	aKc5	aKc4
C_SD1#TCAAGACTCGTGGCGT-1	8.665	3273	3614	118	0.141792	1.36789	1663	5382	12744	12449	0.488464	C_SD1	My	aMy1	aMy1
C_SD1#ACTGCAACATTCACGA-1	11.363	2915	3239	96	0.127139	1.4586	1492	5181	12738	12962	0.508833	C_SD1	Fb	aFb1	aFb2
C_SD1#ACAGAAACATCTCTCG-1	6.436	1846	2415	90	0.0948323	1.75845	1298	4616	12733	7841	0.307925	C_SD1	Me	aMe1	aMe1
C_SD1#CCTGGGATCTAGTCGA-1	8.204	2925	3378	105	0.132783	1.17324	1446	5853	12720	13275	0.521816	C_SD1	My	aMy1	aMy2
C_SD1#CTGAATGCAACGACAG-1	6.999	1389	1661	149	0.0653474	1.847	1410	4464	12709	5467	0.215101	C_SD1	My	aMy2	aMy4
C_SD1#AAGGTTCTCCGAATTG-1	16.365	4438	4233	119	0.166693	1.42355	970	5239	12697	9284	0.365627	C_SD1	Tc	aTc2	aTc3
C_SD1#TGGGTGCGTGGTACTT-1	8.988	2982	3446	95	0.135798	1.34702	1498	5406	12688	12208	0.481122	C_SD1	My	aMy3	aMy5
C_SD1#TAGGTCATCCTTACGC-1	8.693	1396	1646	185	0.0648696	2.51149	1123	3613	12687	6773	0.267032	C_SD1	Kc	aKc3	aKc2
C_SD1#TCAGGTAGTACGTAGG-1	11.389	2939	3092	127	0.121876	1.4531	1366	5171	12685	9905	0.390483	C_SD1	Ve	aVe1	aVe1
C_SD1#TAGGTGTAGTTCTCCC-1	12.475	3698	4082	84	0.161038	0.654353	886	7661	12674	15480	0.610699	C_SD1	Fb	aFb1	aFb1
C_SD1#CCTATTAGTTGTGACT-1	6.597	1176	1481	86	0.0584636	1.26543	1137	5591	12666	5495	0.216919	C_SD1	My	aMy2	aMy4
C_SD1#CTTGCCAAGTGCTAGG-1	9.769	2220	2255	110	0.0890319	2.27066	1362	3872	12664	7293	0.287942	C_SD1	My	aMy1	aMy3
C_SD1#CCCTGATTCCGTGCGA-1	10.467	2199	2411	104	0.0952287	1.25691	1333	5609	12659	11519	0.455009	C_SD1	Kc	aKc4	aKc5
C_SD1#GTCACAATCACACGTA-1	9.203	3281	3717	104	0.146859	1.21319	1458	5718	12655	13912	0.549708	C_SD1	My	aMy1	aMy2
C_SD1#CCTTGGTAGGTACATA-1	8.07	1834	2227	81	0.0880446	2.29692	1658	3836	12647	8722	0.344852	C_SD1	Kc	aKc5	aKc4
C_SD1#CAACGGCGTATTCTCT-1	7.401	1424	1840	88	0.0727791	2.64399	1705	3469	12641	7576	0.29966	C_SD1	Kc	aKc1	aKc1
C_SD1#TCGTTCGTCATTCGGA-1	10.153	3425	3640	80	0.144067	1.17025	1242	5821	12633	11893	0.470712	C_SD1	Ve	aVe1	aVe1
C_SD1#GCCCAGACAAGACACG-1	10.247	2810	3254	111	0.1288	1.13342	590	5921	12632	8196	0.32444	C_SD1	Tc	aTc1	aTc2
C_SD1#TGGTCCTCATCTCTCG-1	10.777	3222	3393	97	0.134323	1.49358	1335	5065	12630	11841	0.468802	C_SD1	My	aMy1	aMy1
C_SD1#ACATGCAGTGTCTCGG-1	5.167	655	777	175	0.0307625	5.23346	1404	2026	12629	4659	0.184559	C_SD1	Kc	aKc5	aKc2
C_SD1#TAACGGTAGTGTCGGA-1	10.071	3087	3625	98	0.143598	1.17209	1403	5811	12622	13325	0.527848	C_SD1	My	aMy1	aMy2
C_SD1#TGCTCGTTCGGTCCGA-1	11.324	2905	3005	100	0.119161	1.27312	1243	5547	12609	10799	0.428226	C_SD1	Kc	aKc5	aKc8
C_SD1#ACTACGAGTTCCGCGA-1	7.481	782	919	155	0.0364451	4.28859	1398	2384	12608	4717	0.187079	C_SD1	Kc	aKc4	aKc5
C_SD1#CGGACCAGTTGGTAAA-1	12.073	4018	4227	113	0.167685	0.826137	1148	6902	12604	13195	0.523445	C_SD1	My	aMy1	aMy1
C_SD1#GAGGATGTCAGTGTGT-1	8.313	3119	3691	107	0.14648	1.1775	1615	5786	12599	13402	0.531952	C_SD1	My	aMy1	aMy2
C_SD1#TGGCCTTTCCACGCTT-1	12.309	4320	4453	141	0.176762	1.02378	1279	6224	12596	14331	0.568916	C_SD1	My	aMy1	aMy1
C_SD1#AGCCAGCGTCCGTAGC-1	11.939	4124	4410	115	0.175195	1.48588	1238	5063	12586	10616	0.421839	C_SD1	Tc	aTc2	aTc3
C_SD1#CATTGGAAGATGAGGA-1	12.231	3675	3942	114	0.156802	1.0067	1276	6264	12570	12534	0.498687	C_SD1	Fb	aFb2	aFb3
C_SD1#ATCCTGCAGCAGGAGG-1	9.918	2940	3391	105	0.13496	1.39752	1456	5240	12563	12519	0.498249	C_SD1	My	aMy1	aMy2
C_SD1#TACGGATAGTGATTAG-1	12.177	4987	5155	136	0.205739	1.23994	1208	5593	12528	12316	0.491617	C_SD1	Tc	aTc1	aTc1
C_SD1#AGCTGGCCATATAGAG-1	15.702	5059	4989	130	0.199464	1.20954	1281	5660	12506	13011	0.52019	C_SD1	Tc	aTc1	aTc1
C_SD1#ACAAAGAAGCTAACAA-1	10.975	3259	3688	105	0.147721	0.825801	1248	6837	12483	14421	0.577672	C_SD1	Fb	aFb1	aFb1
C_SD1#TGCTATTCAATCATCG-1	9.754	2256	2573	89	0.103217	2.10823	1460	4010	12464	9085	0.364479	C_SD1	Kc	aKc1	aKc2
C_SD1#GCATTGAGTGGACCAA-1	10.283	2825	3152	84	0.126597	1.65267	1549	4693	12449	11652	0.468027	C_SD1	Fb	aFb2	aFb5
C_SD1#TTGCGAAAGTACGCGA-1	9.967	2270	2608	86	0.104747	2.30037	1363	3772	12449	9293	0.373243	C_SD1	Ve	aVe1	aVe2
C_SD1#ACGGATTAGGTTGTGG-1	8.417	2393	2799	116	0.112437	1.13903	1420	5819	12447	13148	0.528159	C_SD1	Kc	aKc2	aKc4
C_SD1#CCTAAAGGTTTAGACC-1	7.042	1202	1490	197	0.0599067	1.45093	839	5074	12436	6959	0.27986	C_SD1	Kc	aKc5	aKc2
C_SD1#AACTGTGTCGCTAGTA-1	7.89	2598	3003	93	0.120894	0.92052	1143	6467	12420	14021	0.564452	C_SD1	Kc	aKc5	aKc4
C_SD1#TCAGGGCGTGACCAGA-1	10.884	3633	3828	101	0.15433	0.872565	985	6623	12402	14146	0.570311	C_SD1	Fb	aFb1	aFb5
C_SD1#CAACGGCGTCTCAAAC-1	7.601	2207	2695	76	0.108819	1.34749	1349	5275	12383	12151	0.490632	C_SD1	Kc	aKc5	aKc4
C_SD1#CTCAACCGTAAACGAT-1	12.445	3796	4029	156	0.162696	1.0958	1288	5908	12382	12822	0.51781	C_SD1	Ve	aVe1	aVe1
C_SD1#TTCGCGTCATCATCGA-1	7.837	1864	2120	95	0.0858091	1.3133	1295	5340	12353	11266	0.456003	C_SD1	Kc	aKc5	aKc4
C_SD1#GGTAGGAGTTGGCTTA-1	7.47	2765	3231	112	0.131075	1.04259	1230	6034	12325	12327	0.500162	C_SD1	My	aMy1	aMy1
C_SD1#TAGCACAAGTACCACT-1	8.89	2568	3111	89	0.126248	0.878488	1106	6559	12321	11860	0.481292	C_SD1	Kc	aKc5	aKc8
C_SD1#GTCACAACAGCAAACG-1	9.591	1051	1247	119	0.050617	3.4907	1213	2743	12318	5303	0.215289	C_SD1	Me	aMe1	aMe1
C_SD1#TATCGAGGTTTAGAAG-1	8.135	1787	2196	95	0.0891668	2.61964	1893	3402	12314	8559	0.347559	C_SD1	Kc	aKc5	aKc8
C_SD1#TTGACGAGTAACATAG-1	19.818	3773	3400	132	0.138144	2.3143	1158	3713	12306	7790	0.316512	C_SD1	Tc	aTc3	aTc4
C_SD1#AAATGAGTCTTTCGAT-1	8.133	2415	2928	74	0.118976	0.960644	1119	6276	12305	12593	0.511786	C_SD1	My	aMy3	aMy5
C_SD1#ATTACTCCATCCCGGA-1	8.821	3029	3552	137	0.144414	1.10907	1399	5831	12298	12982	0.527852	C_SD1	My	aMy1	aMy3
C_SD1#CCGTGAGAGACACAAT-1	8.502	2589	3047	109	0.124013	1.544	1382	4829	12285	10659	0.433857	C_SD1	My	aMy1	aMy2
C_SD1#AGCCGCAAGTTCAAGA-1	9.012	2972	3639	85	0.148228	1.15124	1376	5706	12275	13107	0.533934	C_SD1	My	aMy1	aMy2
C_SD1#TCGGGACTCCCAGTAA-1	8.504	3135	3792	70	0.154915	0.98363	1147	6170	12239	13516	0.552214	C_SD1	Fb	aFb1	aFb1
C_SD1#CACTAAGCACTCCTCA-1	11.493	3256	3255	85	0.133009	1.57871	1432	4745	12236	11028	0.450637	C_SD1	My	aMy1	aMy1
C_SD1#ATCCTCGGTGATAAGT-1	8.454	2062	2358	88	0.0964417	1.82724	1421	4324	12225	9697	0.396638	C_SD1	Kc	aKc5	aKc4
C_SD1#GTCCATCTCACATTCT-1	6.621	1060	1328	102	0.0543416	1.82847	914	4320	12219	6086	0.249038	C_SD1	Kc	aKc5	aKc4
C_SD1#CTTGTCGAGAGGAATG-1	9.807	3031	3101	110	0.127184	1.12424	1482	5739	12191	10814	0.443524	C_SD1	My	aMy1	aMy3
C_SD1#TGGCGCAGTGCTGTCG-1	9.705	2431	2900	116	0.118969	1.4538	1227	4967	12188	11947	0.490194	C_SD1	Fb	aFb1	aFb2
C_SD1#GACTAGTAGAGAGGTA-1	11.709	2921	3017	91	0.12383	1.73446	1241	4455	12182	8837	0.362856	C_SD1	Tc	aTc2	aTc3
C_SD1#TGGTCCTAGAGGAACA-1	7.711	2173	2457	101	0.100879	0.910874	943	6373	12178	10205	0.419028	C_SD1	Fb	aFb1	aFb2
C_SD1#GAGTGAGAGAGGTACC-1	11.112	4259	4509	134	0.185205	1.25301	1169	5403	12173	11805	0.484964	C_SD1	Tc	aTc1	aTc2
C_SD1#GAAGTCTCACCTGGTG-1	11.493	3407	3738	85	0.153713	1.23347	1297	5444	12159	11090	0.456041	C_SD1	Tc	aTc1	aTc2
C_SD1#TTGAGTGTCAGGAAGC-1	12.163	3974	4264	112	0.175676	0.880093	1021	6455	12136	13754	0.566661	C_SD1	My	aMy1	aMy2
C_SD1#CCTGGGATCTCAGATG-1	10.394	3249	3558	82	0.146734	1.09359	1359	5791	12124	13044	0.53803	C_SD1	Kc	aKc1	aKc1
C_SD1#TTACGGATCAATCGTG-1	9.063	1881	2020	90	0.0833058	2.00844	1493	4030	12124	8020	0.330776	C_SD1	My	aMy1	aMy7
C_SD1#GAGTGAGTCTATCTTG-1	8.013	1744	2266	111	0.0934741	0.891542	1081	6408	12121	7982	0.329318	C_SD1	Kc	aKc1	aKc1
C_SD1#TAAGTGCAGTGATATG-1	8.972	1980	2233	114	0.0921661	1.11931	1020	5716	12114	9248	0.38177	C_SD1	Kc	aKc5	aKc4
C_SD1#TGACTCCAGACGACTG-1	10.641	2531	2756	70	0.113847	1.19037	1149	5526	12104	11529	0.476248	C_SD1	Fb	aFb1	aFb2
C_SD1#TCAATTCGTAGCGAGT-1	8.95	2287	2550	175	0.105923	1.07427	810	5803	12037	7603	0.315844	C_SD1	Tc	aTc1	aTc1
C_SD1#CATTGGACAGTTAAAG-1	16.091	4250	4130	128	0.172083	0.881763	1049	6377	12000	13056	0.544	C_SD1	Fb	aFb1	aFb1
C_SD1#ACTAGGTCATGGTTTG-1	13.098	4273	4230	91	0.176456	1.30058	1321	5210	11986	10223	0.426456	C_SD1	Tc	aTc2	aTc3
C_SD1#ACTAGGTGTACGACCC-1	9.211	2712	3203	74	0.13367	1.18313	1145	5488	11981	11596	0.484054	C_SD1	Fb	aFb1	aFb1
C_SD1#ATTACCTGTCAGCAAG-1	9.599	3180	3539	81	0.147766	1.41334	1452	4962	11975	11052	0.4615	C_SD1	My	aMy3	aMy5
C_SD1#ATTACTCAGTGCTGAG-1	8.56	2572	2927	86	0.122325	1.93956	1493	4070	11964	11135	0.465354	C_SD1	Kc	aKc5	aKc1
C_SD1#AAAGATGTCGAGTGTT-1	11.688	2839	3059	94	0.127917	1.37666	1399	5031	11957	11771	0.492304	C_SD1	Kc	aKc4	aKc5
C_SD1#TATGTGGGTTCACGTA-1	8.129	2771	3569	128	0.149256	0.918177	1179	6233	11956	11529	0.482224	C_SD1	My	aMy1	aMy1
C_SD1#CGCTGGAGTGCATCAT-1	11.618	3356	3727	93	0.155876	1.14132	1143	5583	11955	11403	0.476913	C_SD1	Fb	aFb2	aFb3
C_SD1#GTTGGGCTCGCGTTCT-1	8.571	2926	3269	96	0.136778	1.46239	1559	4853	11950	12469	0.521715	C_SD1	My	aMy1	aMy2
C_SD1#ATATTCCTCGCATACA-1	14.148	4744	4882	99	0.204302	1.11994	1085	5636	11948	11291	0.472545	C_SD1	Tc	aTc3	aTc2
C_SD1#TCTCAGCCATCTCACC-1	8.918	2468	2819	76	0.11797	1.72474	1362	4385	11948	11210	0.469234	C_SD1	Kc	aKc5	aKc4
C_SD1#GCTTGCTCACCTGGTG-1	6.057	731	887	33	0.0371409	3.6265	1540	2581	11941	5046	0.211289	C_SD1	Kc	aKc4	aKc7
C_SD1#AAGGTTCGTATTCACG-1	11.1	3341	3676	118	0.153988	0.783889	1115	6691	11936	13459	0.563799	C_SD1	Kc	aKc1	aKc1
C_SD1#AGGCCCAAGAGGAAGT-1	6.045	1221	1677	120	0.0702732	1.83623	1320	4207	11932	5867	0.246016	C_SD1	Mu	aMu1	aMu1
C_SD1#AACGTACAGCGTTAGG-1	7.639	2168	2786	108	0.11698	1.1024	1337	5664	11908	11893	0.49958	C_SD1	Kc	aKc5	aKc4
C_SD1#CAAAGCTGTGATCAGG-1	8.242	3026	3418	106	0.143553	1.09632	1099	5679	11905	11021	0.462912	C_SD1	Fb	aFb1	aFb1
C_SD1#GGAACCCCATCCTGGG-1	9.493	2440	2829	137	0.119006	0.987625	1163	5980	11886	11190	0.470761	C_SD1	Kc	aKc5	aKc1
C_SD1#CTCTAGCGTTGGTAAA-1	11.803	3469	3755	111	0.157972	0.849805	1140	6425	11885	15296	0.643609	C_SD1	Kc	aKc1	aKc1
C_SD1#GCGCCAAAGATGTTCC-1	5.113	661	970	113	0.0408352	3.37781	1101	2713	11877	5243	0.220739	C_SD1	Kc	aKc4	aKc7
C_SD1#ACAGACTGTCAACAGG-1	9.508	1186	1315	140	0.0554104	2.42256	1347	3467	11866	6095	0.256848	C_SD1	Kc	aKc4	aKc5
C_SD1#TAGCCGGGTGCACTTA-1	9.973	3319	3337	109	0.140647	1.14598	1162	5528	11863	10821	0.45612	C_SD1	My	aMy1	aMy1
C_SD1#CATAACGTCGTGAACT-1	10.242	1950	2264	73	0.0955516	1.044	1165	5796	11847	8536	0.36029	C_SD1	Fb	aFb1	aFb2
C_SD1#GGAGTAGCAGGTAGGT-1	11.276	1378	1483	107	0.0627858	1.83826	1298	4161	11810	7002	0.296494	C_SD1	Kc	aKc4	aKc5
C_SD1#GGTTGCGTCAGTCAAC-1	5.321	1236	1610	71	0.0681857	2.25503	1204	3627	11806	7068	0.299339	C_SD1	Kc	aKc3	aKc2
C_SD1#CCCGTTAAGAGCACTG-1	13.473	3055	3310	96	0.140219	0.809721	947	6522	11803	11676	0.494914	C_SD1	Fb	aFb1	aFb1
C_SD1#CTAGCGGCAAGCAATA-1	6.48	1417	1760	55	0.07457	1.474	1529	4770	11801	7408	0.313898	C_SD1	Kc	aKc1	aKc1
C_SD1#AGATTCGAGGGTGTTG-1	10.696	2274	2652	91	0.112382	1.3688	1376	4981	11799	9319	0.394906	C_SD1	My	aMy1	aMy3
C_SD1#GCGATTACAAGACACG-1	12.726	3843	3927	103	0.166427	1.26667	1119	5205	11798	10593	0.448932	C_SD1	Tc	aTc1	aTc1
C_SD1#GATGATCGTAGAAGCC-1	6.121	1119	1574	79	0.0667402	1.89801	957	4069	11792	7204	0.305487	C_SD1	Kc	aKc1	aKc3
C_SD1#TTCGGTCGTGTCGTCG-1	12.323	4182	4407	117	0.187038	1.18207	1109	5399	11781	11190	0.474958	C_SD1	Tc	aTc1	aTc2
C_SD1#TTACCGCCAAACCGAG-1	13.74	4961	5030	97	0.213588	1.24072	1231	5255	11775	12221	0.518983	C_SD1	Tc	aTc1	aTc1
C_SD1#ATATTCCCAGTTGGAG-1	11.485	3619	3712	103	0.157837	1.0972	1057	5607	11759	10089	0.428991	C_SD1	Tc	aTc1	aTc1
C_SD1#TCTAGTTTCGTTTGAG-1	12.256	3138	3307	77	0.140628	0.963922	1102	5987	11758	12415	0.527983	C_SD1	Fb	aFb1	aFb2
C_SD1#AGCCTTCTCCGTTTCG-1	10.879	3747	3837	129	0.164058	0.933851	1125	6047	11694	13464	0.57568	C_SD1	My	aMy1	aMy1
C_SD1#CATTCCGTCGGTCTAA-1	10.58	3553	4006	98	0.171328	1.42451	1454	4822	11691	14057	0.601189	C_SD1	Fb	aFb1	aFb2
C_SD1#AAATGCCTCTCGGCGA-1	8.142	2500	2991	107	0.127974	1.1541	1347	5425	11686	11553	0.494436	C_SD1	My	aMy1	aMy2
C_SD1#CCGTAGGAGGAGACTC-1	12.796	4097	4399	84	0.188233	1.08959	1088	5592	11685	13829	0.591742	C_SD1	Ve	aVe1	aVe1
C_SD1#AAACGAATCGTAGCGC-1	8.015	935	1237	99	0.0529583	3.40219	1020	2653	11679	5188	0.222108	C_SD1	Kc	aKc5	aKc3
C_SD1#TCAAGCACATCCCTCA-1	11.45	2255	2390	113	0.102505	1.03954	1027	5716	11658	8128	0.348692	C_SD1	Ve	aVe1	aVe1
C_SD1#TCCATCGGTGGCATAG-1	11.753	2558	2631	56	0.11288	1.76751	1065	4211	11654	9066	0.388965	C_SD1	Ve	aVe1	aVe1
C_SD1#AAATGCCTCTTGTACT-1	9.019	2678	2972	160	0.127707	0.85938	1055	6258	11636	11218	0.482121	C_SD1	My	aMy1	aMy1
C_SD1#GATTGACAGTATACGA-1	12.245	3129	3484	81	0.149734	0.748422	1031	6654	11634	14499	0.623184	C_SD1	Fb	aFb1	aFb2
C_SD1#TAGCATGGTACCCACG-1	9.206	2292	2572	92	0.110748	1.10744	1065	5510	11612	9394	0.404495	C_SD1	Kc	aKc3	aKc2
C_SD1#TGCATTTGTTCCAGTA-1	13.606	5387	5115	119	0.220569	1.12909	988	5446	11595	10404	0.448642	C_SD1	Tc	aTc1	aTc2
C_SD1#CCCACATTCGGTGATT-1	9.82	3035	3228	87	0.139535	0.87898	1230	6156	11567	13645	0.589825	C_SD1	My	aMy1	aMy2
C_SD1#ACCAAACAGACTTGAA-1	15.902	5019	4879	96	0.210975	1.36995	1143	4879	11563	11325	0.489709	C_SD1	Tc	aTc1	aTc1
C_SD1#CTAACTTGTCACATTG-1	10.433	1196	1389	196	0.0601195	2.95481	1247	2921	11552	5380	0.233163	C_SD1	Mu	aMu1	aMu1
C_SD1#CTAGGGCGTAACTCCA-1	11.259	4014	4223	84	0.182782	1.13886	1066	5401	11552	10884	0.471087	C_SD1	Tc	aTc1	aTc1
C_SD1#GAAAGTAAGCGTTAGG-1	10.116	2871	3346	70	0.144924	1.06549	1128	5589	11544	13001	0.563106	C_SD1	Fb	aFb1	aFb2
C_SD1#CTGCTCAGTGAGCTAG-1	11.259	3201	3370	98	0.146331	1.3211	1306	4961	11515	10983	0.4769	C_SD1	My	aMy3	aMy5
C_SD1#CTACTTACAGCGTACC-1	9.996	1903	2129	84	0.0926216	1.87253	1001	4001	11493	8848	0.384963	C_SD1	Fb	aFb1	aFb1
C_SD1#TTGCGAACACTTACAG-1	16.128	5685	5440	92	0.236996	1.10703	1187	5447	11477	12151	0.529363	C_SD1	Tc	aTc1	aTc1
C_SD1#TCAATTCCATCAGAAA-1	7.16	1204	1414	154	0.0616337	1.90185	1120	3953	11471	6161	0.268617	C_SD1	Kc	aKc4	aKc5
C_SD1#TCAAGGTGTCACAGTT-1	14.809	5093	4930	124	0.215246	1.26279	1028	5061	11452	10797	0.471444	C_SD1	Tc	aTc3	aTc4
C_SD1#GGAACCCTCTCGCGTT-1	9.134	1476	1785	76	0.0779748	2.57129	1374	3205	11446	6921	0.302386	C_SD1	Kc	aKc5	aKc8
C_SD1#CAAAGCTAGCCATTCA-1	8.732	1830	2217	77	0.0969562	1.22562	1320	5137	11433	8772	0.38366	C_SD1	Fb	aFb1	aFb2
C_SD1#GGTGAAGTCCCAATAG-1	12.58	3653	3769	101	0.164873	1.01481	1148	5673	11430	12994	0.568566	C_SD1	My	aMy1	aMy1
C_SD1#TACATTCCAGTCCTGG-1	7.412	1995	2739	72	0.119869	0.947997	1055	5865	11425	11939	0.522495	C_SD1	Kc	aKc6	aKc6
C_SD1#CTGCGTTCATGGGTGA-1	13.812	4443	4281	102	0.187418	1.14157	1094	5333	11421	10292	0.450574	C_SD1	Tc	aTc1	aTc2
C_SD1#TATCTGTCACGATTAC-1	11.368	3456	3980	80	0.17424	0.953978	913	5845	11421	10688	0.46791	C_SD1	Fb	aFb2	aFb1
C_SD1#CGTTCCATCTACTTTG-1	13.267	3792	4065	89	0.17804	1.463	1253	4635	11416	10173	0.445598	C_SD1	Tc	aTc1	aTc1
C_SD1#AGATAGATCACCGCGA-1	5.685	600	831	63	0.0364346	3.10511	1519	2778	11404	4828	0.21168	C_SD1	Kc	aKc5	aKc4
C_SD1#CAGCTAATCGTCCCTA-1	13.009	4881	5007	86	0.219625	1.41453	1238	4721	11399	11591	0.508422	C_SD1	Tc	aTc2	aTc3
C_SD1#TGAATCGTCAGGTCTA-1	10.792	2785	3108	98	0.136447	1.01361	1171	5656	11389	11648	0.511371	C_SD1	Fb	aFb1	aFb1
C_SD1#AATGCCAAGTCCTTCC-1	10.567	3837	3897	102	0.171282	1.50794	1116	4536	11376	10281	0.451912	C_SD1	Tc	aTc1	aTc1
C_SD1#CTGTTCGGTGCCCGAT-1	8.369	1289	1388	111	0.0610217	2.63587	1414	3128	11373	6778	0.298065	C_SD1	Kc	aKc1	aKc4
C_SD1#AGATTCGTCGGGCTCA-1	7.743	1478	1948	123	0.085747	1.81163	1261	4040	11359	7151	0.314911	C_SD1	Kc	aKc7	aKc10
C_SD1#CTCTACGAGCTATCCA-1	11.003	2856	3290	92	0.144947	0.928135	1090	5886	11349	12368	0.544942	C_SD1	Kc	aKc1	aKc1
C_SD1#TAGCATGCACATCATG-1	13.55	3914	4155	121	0.183088	0.969965	1053	5760	11347	11563	0.509518	C_SD1	My	aMy1	aMy3
C_SD1#GCTTAAGCAAGACACG-1	9.938	2158	2452	71	0.108218	0.946564	768	5820	11329	9224	0.407456	C_SD1	Fb	aFb1	aFb1
C_SD1#TTTGAGGAGAACAGGA-1	10.055	3001	3283	117	0.14533	1.30416	1315	4902	11295	11707	0.518238	C_SD1	Kc	aKc1	aKc1
C_SD1#ACTTTCACAGGGAGTT-1	13.09	4244	4255	113	0.188541	1.31752	1225	4869	11284	11288	0.500177	C_SD1	Tc	aTc1	aTc1
C_SD1#AACTGTGTCGCAAGCC-1	7.477	1854	2435	76	0.107934	1.45377	992	4597	11280	11338	0.50266	C_SD1	Fb	aFb1	aFb1
C_SD1#GTGCCAGGTGCGCTCA-1	8.413	1984	2464	65	0.109346	1.88675	1262	3903	11267	8976	0.398331	C_SD1	Kc	aKc5	aKc8
C_SD1#GGGTTATGTAGCGTTT-1	14.618	4717	4727	114	0.209884	1.13884	1141	5265	11261	11373	0.504973	C_SD1	Tc	aTc1	aTc1
C_SD1#TTACTCATCCCAGTAA-1	7.047	1299	1579	88	0.0702402	2.08199	1414	3647	11240	7572	0.336833	C_SD1	Kc	aKc5	aKc8
C_SD1#GAAGTCTAGGGCTCTC-1	9.823	2778	3305	100	0.147059	1.27746	1177	4934	11237	11992	0.533642	C_SD1	My	aMy1	aMy2
C_SD1#AACAGTCGTACGACCC-1	12.662	3926	4197	107	0.187132	1.1582	927	5196	11214	11942	0.532459	C_SD1	Kc	aKc2	aKc3
C_SD1#TCACCACGTAGCAGGT-1	9.39	2333	2471	102	0.110204	1.00089	1074	5603	11211	8977	0.400366	C_SD1	My	aMy1	aMy1
C_SD1#CACCACTTCAAAGTAG-1	6.786	819	999	191	0.0446141	3.08912	1333	2738	11196	4429	0.197829	C_SD1	Ve	aVe1	aVe4
C_SD1#GATTAGCGTAAACGAT-1	12.184	2818	3218	91	0.143789	1.40904	1286	4645	11190	9520	0.42538	C_SD1	My	aMy1	aMy1
C_SD1#ACCAAACAGAGCCACA-1	10.719	2214	2353	112	0.105261	1.51169	1276	4450	11177	9173	0.410425	C_SD1	Kc	aKc5	aKc8
C_SD1#ATCCCTGGTCAGGTGA-1	11.66	3433	3576	96	0.160215	1.00467	1147	5567	11160	9462	0.423963	C_SD1	Tc	aTc1	aTc1
C_SD1#TTCGGTCAGCAGAGCT-1	11.653	1683	1618	79	0.0725235	2.79809	1214	2937	11155	5645	0.253048	C_SD1	Ve	aVe1	aVe1
C_SD1#GGAACTTAGATCTCAC-1	10.903	3221	3454	74	0.15493	0.844614	1090	6043	11147	13381	0.600206	C_SD1	Fb	aFb1	aFb1
C_SD1#GGGTCTGTCGTGGAAG-1	10.666	1869	2072	94	0.0929732	2.19742	901	3485	11143	5880	0.26389	C_SD1	Tc	aTc3	aTc2
C_SD1#GCAGCTGGTATGGATA-1	12.868	4003	4201	82	0.188894	1.35843	1199	4715	11120	11893	0.534805	C_SD1	Ve	aVe1	aVe1
C_SD1#TAAGTGCCAGGGAGTT-1	10.32	3815	4139	119	0.186123	1.29022	1171	4855	11119	10681	0.480347	C_SD1	Tc	aTc2	aTc3
C_SD1#GGTTGCGTCGAGTGTT-1	9.867	2038	2365	98	0.106359	1.14055	1185	5194	11118	10850	0.487947	C_SD1	Kc	aKc1	aKc1
C_SD1#GCTCGAGCAATCATCG-1	11.551	3255	3445	126	0.155041	0.914527	1037	5803	11110	12805	0.576283	C_SD1	My	aMy1	aMy1
C_SD1#GGAGGATAGTCTCGAT-1	12.846	2835	3127	104	0.140843	1.21577	1148	5010	11101	9865	0.444329	C_SD1	Kc	aKc4	aKc5
C_SD1#TCAATTCAGAGGAACA-1	9.227	2791	3441	88	0.15507	1.04403	1095	5428	11095	11522	0.519383	C_SD1	Kc	aKc2	aKc2
C_SD1#CAGTGCGGTGGACGAT-1	9.472	2320	2589	99	0.116811	0.848232	1100	5996	11082	12064	0.544355	C_SD1	Kc	aKc5	aKc8
C_SD1#AACGAGGGTCTGCACG-1	12.433	2951	3168	97	0.142986	1.59195	1376	4274	11078	9393	0.42414	C_SD1	Fb	aFb1	aFb2
C_SD1#ACTACCCTCCATACCC-1	8.339	2493	2889	93	0.130476	1.15767	1087	5131	11071	10981	0.495935	C_SD1	My	aMy1	aMy2
C_SD1#GCCCGAAGTCCAACCG-1	9.975	2151	2534	63	0.114526	1.01806	1170	5482	11063	11420	0.516182	C_SD1	Kc	aKc1	aKc1
C_SD1#GCGTTGGTCACTAGCA-1	12.692	3993	4145	82	0.187523	1.01752	1043	5478	11052	11789	0.533342	C_SD1	Me	aMe1	aMe1
C_SD1#TCAGGTATCCAGGCCA-1	14.897	4213	4206	107	0.190317	1.58843	1193	4269	11050	10321	0.467014	C_SD1	Tc	aTc1	aTc1
C_SD1#GGCATTACAATTGGCT-1	5.542	403	618	176	0.0279891	5.38889	1339	1728	11040	3661	0.165956	C_SD1	Kc	aKc4	aKc7
C_SD1#TCGGGACCAACAAACA-1	11.415	2790	2783	118	0.126122	0.948949	1054	5661	11033	10956	0.496871	C_SD1	Fb	aFb1	aFb1
C_SD1#TTCGCGTAGGATCCTT-1	11.508	3487	3848	74	0.174402	1.29213	1492	4813	11032	13335	0.604378	C_SD1	Kc	aKc5	aKc8
C_SD1#GGAGTAGCAATCAGGG-1	13.755	4286	4193	113	0.190349	1.49242	1200	4419	11014	9817	0.445741	C_SD1	Tc	aTc1	aTc1
C_SD1#CAAGCTATCATCATGG-1	7.972	2198	2610	112	0.11855	0.997097	1023	5512	11008	11689	0.53098	C_SD1	Kc	aKc5	aKc4
C_SD1#CAACCAACAACATAAG-1	14.859	4082	4095	100	0.186153	1.35273	1109	4675	10999	9779	0.44454	C_SD1	Tc	aTc1	aTc1
C_SD1#AGCCTTCTCGTTTGAG-1	11.703	3475	3633	111	0.165287	1.20905	1115	4975	10990	9930	0.451815	C_SD1	Tc	aTc1	aTc1
C_SD1#GAAAGTACATTAACGC-1	9.156	2312	2708	78	0.123248	0.933474	816	5682	10986	11839	0.538822	C_SD1	Kc	aKc5	aKc4
C_SD1#GCTCCTAAGGTCTTTG-1	9.392	1328	1548	75	0.0705368	1.83833	1122	3866	10973	6576	0.299672	C_SD1	Kc	aKc3	aKc2
C_SD1#TTACTCAGTCAGAAAT-1	9.208	2897	3123	80	0.14233	1.05989	1105	5326	10971	11106	0.506153	C_SD1	My	aMy3	aMy5
C_SD1#TTCGATTGTGAGGGTT-1	7.591	1867	2269	80	0.103409	1.2477	1177	4881	10971	9260	0.42206	C_SD1	Kc	aKc3	aKc2
C_SD1#AACGAGGGTCAGTGTT-1	13.765	3990	4141	96	0.189	1.67065	1322	4102	10955	10463	0.477675	C_SD1	Tc	aTc1	aTc1
C_SD1#TGGACATGTCTAACCA-1	14.088	3166	3131	118	0.14302	0.935975	904	5654	10946	7526	0.34381	C_SD1	Tc	aTc3	aTc4
C_SD1#GAGGCTCCATTACACG-1	14.421	3991	4031	120	0.184182	1.06823	1152	5291	10943	9850	0.450101	C_SD1	Tc	aTc2	aTc3
C_SD1#TATCGAGGTAGTTTGC-1	8.879	2520	2893	129	0.132306	1.71627	1188	4025	10933	9704	0.443835	C_SD1	My	aMy1	aMy3
C_SD1#GAAGTCTTCGGGAAAC-1	11.143	4299	4667	113	0.213475	0.960014	956	5577	10931	10524	0.481471	C_SD1	Tc	aTc2	aTc3
C_SD1#TAACTTCAGTTGAATG-1	13.436	3949	3954	100	0.180911	1.28142	1079	4790	10928	9947	0.455115	C_SD1	Tc	aTc1	aTc1
C_SD1#TGGAAGGTCGGATAAA-1	13.28	4252	4495	128	0.205721	1.32249	1087	4704	10925	10833	0.495835	C_SD1	Tc	aTc1	aTc1
C_SD1#ATGTTTCGTTCCGCGA-1	6.903	760	906	145	0.0414949	1.07272	738	5267	10917	4152	0.19018	C_SD1	Ve	aVe1	aVe1
C_SD1#CTCTCGACATAGTCCA-1	11.661	3015	3256	70	0.14944	0.77167	917	6149	10894	11774	0.540389	C_SD1	Kc	aKc1	aKc1
C_SD1#CGCTATCTCCGCTATC-1	5.513	1211	1632	73	0.0749105	2.2497	886	3352	10893	7322	0.336087	C_SD1	My	aMy1	aMy1
C_SD1#GACCAATAGGCATGCA-1	9.244	2040	2398	60	0.110081	1.66569	1188	4086	10892	9299	0.426912	C_SD1	Fb	aFb1	aFb2
C_SD1#AGGCCCATCTCTATTG-1	11.084	4506	4603	86	0.211321	0.853472	962	5876	10891	10217	0.469057	C_SD1	Tc	aTc1	aTc2
C_SD1#TTTGGTTGTTGGCGAA-1	12.089	4426	4425	96	0.203392	1.01706	1097	5393	10878	11299	0.519351	C_SD1	Tc	aTc1	aTc1
C_SD1#AGCTGTACAACGGGTA-1	9.79	2462	2790	96	0.128252	0.978356	1098	5498	10877	10373	0.476832	C_SD1	Kc	aKc5	aKc1
C_SD1#GATCGTATCACCACAA-1	7.494	878	1075	109	0.0495209	2.83669	1190	2829	10854	5812	0.26776	C_SD1	Kc	aKc4	aKc7
C_SD1#CGCGCAACACTCAAGT-1	8.671	1896	2230	64	0.102774	1.49804	1179	4343	10849	9292	0.428242	C_SD1	Kc	aKc5	aKc4
C_SD1#TTGCGAATCGAGTTAC-1	8.357	2469	2667	112	0.122915	1.536	1148	4278	10849	9600	0.442437	C_SD1	My	aMy1	aMy3
C_SD1#TTGTTCACATGTGAGG-1	8.402	1833	2098	91	0.0967266	1.47039	1193	4390	10845	9144	0.421616	C_SD1	Kc	aKc3	aKc2
C_SD1#TTCTAACTCCTTACGC-1	8.388	1597	1795	104	0.0827876	1.14249	749	5060	10841	5197	0.239758	C_SD1	Tc	aTc3	aTc4
C_SD1#TCCATCGTCTCTGAGA-1	9.369	3151	3456	68	0.159498	0.936718	1065	5594	10834	12280	0.566734	C_SD1	My	aMy1	aMy2
C_SD1#CAGCTGGTCTATTTCG-1	10.01	1375	1533	46	0.0707626	2.91188	1252	2769	10832	5478	0.252862	C_SD1	Tc	aTc1	aTc1
C_SD1#CCGAAGCGTGCACATT-1	9.382	2677	2814	93	0.129953	1.1693	1152	4991	10827	11172	0.51598	C_SD1	Kc	aKc3	aKc2
C_SD1#CTTGCCAGTTTGCATG-1	11.964	4181	4436	101	0.204877	1.17959	1000	4967	10826	10481	0.484066	C_SD1	Tc	aTc1	aTc2
C_SD1#ACTACCCAGATCGATA-1	5.44	456	672	93	0.0310737	4.51684	1391	1960	10813	3983	0.184228	C_SD1	Kc	aKc4	aKc7
C_SD1#TGAATCGAGCTAGTTC-1	7.597	1596	2058	57	0.0951896	1.27244	970	4757	10810	9352	0.432562	C_SD1	Kc	aKc4	aKc5
C_SD1#AACATCGCAGAACTTC-1	9.323	2260	2277	137	0.105368	2.71561	947	2908	10805	6725	0.311227	C_SD1	Tc	aTc1	aTc2
C_SD1#TGTAAGCCACCTATTT-1	8.688	2457	2962	94	0.137104	0.940363	1101	5567	10802	10460	0.48417	C_SD1	Kc	aKc5	aKc8
C_SD1#TAGCGGCTCGCGTTCT-1	6.031	1139	1348	167	0.0624884	1.79792	1266	3855	10786	5302	0.24585	C_SD1	Kc	aKc4	aKc5
C_SD1#GCTGAGCCATCACAGT-1	8.368	2075	2340	66	0.108575	0.927728	1075	5590	10776	9969	0.462556	C_SD1	Kc	aKc5	aKc8
C_SD1#AGGCGTCTCCAAACCA-1	11.237	2406	2587	104	0.120136	1.76431	1344	3895	10767	8338	0.387202	C_SD1	Fb	aFb2	aFb3
C_SD1#GTTATTCCATAGGCGA-1	10.795	2753	3032	70	0.140827	1.27158	1233	4739	10765	11104	0.515793	C_SD1	My	aMy1	aMy2
C_SD1#CTCTCAGTCCGTGCGA-1	6.421	561	650	79	0.0302045	3.55932	930	2360	10760	3496	0.162544	C_SD1	Ve	aVe1	aVe1
C_SD1#GAGCATTAGAGAACCC-1	10.79	3057	3502	73	0.162838	0.922582	859	5593	10753	11533	0.536269	C_SD1	My	aMy1	aMy1
C_SD1#GATGATCCAATGGCTT-1	16.293	4912	4695	126	0.21882	1.05203	1127	5228	10728	11908	0.555048	C_SD1	Tc	aTc2	aTc3
C_SD1#GTCACGGCAATGGCTT-1	6.967	2097	2719	92	0.126843	1.48735	1319	4309	10718	9794	0.45698	C_SD1	My	aMy1	aMy2
C_SD1#TGTACAGGTATCTAGC-1	12.534	3437	3435	101	0.160394	1.36328	888	4531	10708	8827	0.412207	C_SD1	Tc	aTc1	aTc1
C_SD1#TCTCAGCAGCGATACG-1	6.002	485	591	123	0.0276013	2.93169	1118	2723	10706	3667	0.171339	C_SD1	Kc	aKc4	aKc7
C_SD1#AGCGATTAGTAACACA-1	12.655	2601	2828	64	0.132187	1.04414	1049	5233	10697	11029	0.515518	C_SD1	Fb	aFb1	aFb1
C_SD1#TAGGAGGGTTGAATAG-1	6.353	1280	1630	101	0.0763109	1.76684	1095	3860	10680	7003	0.327856	C_SD1	Kc	aKc4	aKc5
C_SD1#TCAGGGCTCCCTAAAG-1	9.148	1700	1817	103	0.0850894	1.67661	1162	3989	10677	7969	0.373185	C_SD1	Kc	aKc5	aKc2
C_SD1#GGTGTCGCAGTGCGAA-1	9.779	1763	1965	49	0.0920375	2.58824	813	2975	10675	7394	0.346356	C_SD1	Kc	aKc6	aKc6
C_SD1#ACTACCCTCCTTTGCG-1	11.755	2885	3331	107	0.156326	1.05874	1076	5175	10654	11292	0.529942	C_SD1	My	aMy1	aMy3
C_SD1#TGTAAGCCATGTGGGA-1	7.819	1994	2357	65	0.110688	2.04461	1472	3497	10647	9395	0.441246	C_SD1	Fb	aFb1	aFb2
C_SD1#CCAATGACAAACGACG-1	9.594	1972	2133	83	0.100273	1.60176	1405	4088	10636	8546	0.401749	C_SD1	Kc	aKc5	aKc4
C_SD1#TTTGGCCGTACAACGG-1	10.288	3216	3470	98	0.163294	0.95997	1129	5421	10625	13338	0.627671	C_SD1	Kc	aKc1	aKc1
C_SD1#TCACTCGGTGCATTCA-1	8.307	839	1072	48	0.0504756	2.40244	1220	3121	10619	5477	0.257887	C_SD1	Kc	aKc5	aKc4
C_SD1#AACAAAGCAATCATCG-1	9.447	2371	2720	82	0.128302	1.042	1153	5191	10600	11163	0.526557	C_SD1	Kc	aKc3	aKc2
C_SD1#GTAGTACTCTTCCAGC-1	6.911	1204	1526	145	0.0719879	2.19055	866	3322	10599	6630	0.312824	C_SD1	Kc	aKc5	aKc8
C_SD1#CATAACGTCATGAACC-1	7.271	1924	2195	97	0.103636	1.28874	1097	4627	10590	10204	0.481821	C_SD1	Kc	aKc5	aKc8
C_SD1#AGTCAACGTAGCGTTT-1	10.673	3110	3165	90	0.149589	0.797927	883	5884	10579	10096	0.477262	C_SD1	My	aMy1	aMy1
C_SD1#ACCGCAGGTCAGTGCC-1	6.879	1327	1782	66	0.0843191	1.8254	935	3740	10567	8183	0.387269	C_SD1	Fb	aFb1	aFb1
C_SD1#GAAATGAGTGTTGTTG-1	7.159	1334	1591	110	0.0752958	3.11891	1754	2565	10565	5037	0.238427	C_SD1	My	aMy2	aMy4
C_SD1#GAGGCTCTCCAACCTC-1	11.971	937	971	83	0.0460015	3.5374	860	2326	10554	4296	0.203563	C_SD1	Ve	aVe1	aVe1
C_SD1#GGAATCTCAAGCAATA-1	10.761	3016	3261	88	0.15452	0.926602	1112	5477	10552	11976	0.567529	C_SD1	Fb	aFb1	aFb3
C_SD1#TGATTTCGTACTTCAG-1	6.801	759	950	140	0.0450365	1.69606	917	3912	10547	4463	0.211617	C_SD1	Kc	aKc4	aKc7
C_SD1#TCTATTGAGATATGTG-1	6.678	462	541	127	0.0256641	4.44984	1269	1934	10540	3395	0.161099	C_SD1	Kc	aKc4	aKc7
C_SD1#CGCTAGGAGAGAGGTA-1	7.339	1097	1268	79	0.0601746	1.73591	1284	3851	10536	6424	0.304917	C_SD1	Kc	aKc5	aKc4
C_SD1#CAGCTAAAGTCTGTGT-1	10.115	3167	3370	77	0.160004	0.942272	1039	5422	10531	11675	0.554368	C_SD1	My	aMy1	aMy1
C_SD1#CTCATGCAGGGAAGCG-1	10.583	2838	3023	81	0.143733	1.20138	1236	4777	10516	10980	0.522111	C_SD1	Kc	aKc2	aKc2
C_SD1#TGTAAGCAGTGATAAC-1	10.664	3269	3410	83	0.162242	0.967978	1008	5340	10509	11679	0.555719	C_SD1	Kc	aKc2	aKc2
C_SD1#AATGCCAGTGGGTAGT-1	9.081	2380	2690	62	0.12812	0.882374	1003	5577	10498	10887	0.518527	C_SD1	Kc	aKc4	aKc5
C_SD1#ACCGAATCAGACTAAA-1	12.844	3081	3359	112	0.160059	0.992594	1253	5266	10493	12024	0.572953	C_SD1	Fb	aFb1	aFb1
C_SD1#TAGCTTTAGGCTCAGA-1	13.061	4030	4133	124	0.19696	1.0042	910	5235	10492	9863	0.47007	C_SD1	Tc	aTc1	aTc1
C_SD1#CTTGAAGAGGTACTCT-1	12.585	3864	4086	102	0.194906	1.40082	1133	4366	10482	10174	0.485308	C_SD1	Tc	aTc1	aTc1
C_SD1#GCGCCAATCGATGCAT-1	9.901	1495	1683	135	0.0803111	1.97248	1110	3525	10478	5715	0.272844	C_SD1	Kc	aKc4	aKc5
C_SD1#GGGAACAAGTGAACCG-1	8.443	2375	2913	79	0.139032	1.17435	1211	4818	10476	11189	0.53403	C_SD1	My	aMy1	aMy2
C_SD1#GTTACGACAGAATGCG-1	13.988	4408	4245	106	0.202625	1.48694	1060	4212	10475	9812	0.468353	C_SD1	Tc	aTc1	aTc2
C_SD1#GAGAACGGTAGATTAG-1	10.582	2501	2905	102	0.138769	1.10986	1105	4961	10467	10675	0.509936	C_SD1	Kc	aKc1	aKc1
C_SD1#TTATGTCGTACGACCC-1	6.536	713	908	42	0.0433993	2.60973	1041	2898	10461	5541	0.264841	C_SD1	Kc	aKc4	aKc7
C_SD1#GTGGCGTGTGTGACCC-1	10.95	2798	3182	62	0.152103	1.23457	1022	4681	10460	10786	0.515583	C_SD1	My	aMy3	aMy5
C_SD1#GTCGTAACAGAATGCG-1	12.507	5198	5063	108	0.24262	0.901239	932	5488	10434	11418	0.547154	C_SD1	Tc	aTc3	aTc4
C_SD1#CAAAGCTCAATACTGC-1	12.405	3646	4035	124	0.19373	1.30858	807	4511	10414	10066	0.483338	C_SD1	Tc	aTc1	aTc1
C_SD1#AGGACGATCGATAGGG-1	9.65	1306	1421	106	0.0682517	1.85284	1413	3649	10410	6070	0.291631	C_SD1	Kc	aKc5	aKc5
C_SD1#TTAGCGAAGCCCATGC-1	7.823	1517	1762	93	0.0846708	1.48923	908	4180	10405	8212	0.394732	C_SD1	Kc	aKc5	aKc4
C_SD1#GCGCCAATCAGAATGA-1	14.735	4115	4175	85	0.200644	0.992722	1014	5221	10404	9162	0.440311	C_SD1	Tc	aTc3	aTc4
C_SD1#TCGCAGGGTTACTACG-1	11.125	2882	3213	114	0.154486	1.15702	1043	4821	10399	8821	0.424168	C_SD1	Ve	aVe1	aVe1
C_SD1#CATTGGAAGTTGACAA-1	5.766	396	609	42	0.0293211	0.677706	486	6190	10385	3107	0.149605	C_SD1	Le	aLe1	aLe1
C_SD1#AGACAAAAGACCCTAT-1	12.776	3026	3189	84	0.153554	0.954084	1093	5314	10384	12585	0.606097	C_SD1	Kc	aKc1	aKc1
C_SD1#AGTTTGGGTACGAGAC-1	11.509	3214	3286	146	0.158346	0.995768	985	5199	10376	11378	0.548285	C_SD1	My	aMy1	aMy1
C_SD1#GCTCGAGGTGGCCTTG-1	9.229	1990	2220	90	0.107133	1.73449	1326	3789	10361	9521	0.459463	C_SD1	My	aMy1	aMy3
C_SD1#ACTAGGTGTCAGAGTG-1	10.141	2704	3249	72	0.156835	0.916374	1106	5405	10358	11919	0.575352	C_SD1	Fb	aFb1	aFb1
C_SD1#GCATTGACAAGTTCGT-1	9.534	2571	2907	100	0.140408	1.49988	1186	4141	10352	9678	0.467446	C_SD1	Ve	aVe1	aVe1
C_SD1#AAACGAATCGGGAAAC-1	14.992	4376	4350	113	0.211022	1.00058	881	5152	10307	10184	0.494129	C_SD1	Tc	aTc1	aTc2
C_SD1#CGTAAACTCCGTTTCG-1	9.003	2628	3104	84	0.15065	0.922015	1032	5360	10302	9727	0.472139	C_SD1	Ve	aVe1	aVe1
C_SD1#GCTGTTCAGCTTCAAC-1	9.835	2220	2611	64	0.126871	0.854722	669	5548	10290	10736	0.521722	C_SD1	Fb	aFb1	aFb1
C_SD1#CTAGGGCAGGCACTAG-1	9.827	1990	2056	120	0.0999417	1.27014	811	4531	10286	6576	0.319751	C_SD1	Fb	aFb2	aFb1
C_SD1#AACCTTTAGGAATGGA-1	11.711	3980	4111	91	0.199854	1.13736	1209	4812	10285	10606	0.515605	C_SD1	Bc	aBc1	aBc1
C_SD1#TTAACGGGTCGTAGTT-1	10.947	2366	2851	72	0.1386	1.02341	1135	5083	10285	11041	0.536753	C_SD1	Fb	aFb1	aFb1
C_SD1#AGTGTACAGCTAACAA-1	10.855	2390	2645	78	0.128635	1.14098	1025	4802	10281	9991	0.48618	C_SD1	My	aMy1	aMy1
C_SD1#GTAATCGTCAGGTTTG-1	9.192	2335	2756	74	0.13406	0.967649	1139	5224	10279	11943	0.580998	C_SD1	Kc	aKc1	aKc1
C_SD1#TAGCTTTCATTTAGGC-1	8.906	1808	2289	93	0.111354	1.13635	947	4811	10278	9986	0.485795	C_SD1	Kc	aKc5	aKc8
C_SD1#CTACTTATCTTCCACG-1	14.867	5263	5254	116	0.256068	1.04444	1012	5018	10259	11612	0.565997	C_SD1	Tc	aTc2	aTc3
C_SD1#CTACTTAAGAAAGCAG-1	12.248	3340	3437	90	0.16774	1.09381	918	4893	10245	8563	0.417911	C_SD1	Tc	aTc2	aTc3
C_SD1#ATGTCTTTCATCGCAA-1	13.297	4197	4242	127	0.207149	1.21049	968	4632	10239	9707	0.474021	C_SD1	Tc	aTc1	aTc1
C_SD1#TTGAGTGCACACACAT-1	10.511	1327	1481	108	0.0723498	1.62773	1120	3895	10235	6734	0.329098	C_SD1	Kc	aKc4	aKc5
C_SD1#GAGTGAGTCCAATCCC-1	20.096	4719	4272	110	0.208736	1.19828	808	4655	10233	9984	0.487881	C_SD1	Tc	aTc1	aTc1
C_SD1#GCGAGAATCCATACGA-1	13.472	2837	3123	74	0.152639	0.729209	837	5916	10230	8764	0.42839	C_SD1	Mu	aMu1	aMu1
C_SD1#CACAACATCGAGAACG-1	13.283	3421	3738	109	0.182787	0.89422	896	5398	10225	10710	0.523716	C_SD1	Ve	aVe1	aVe1
C_SD1#TTTGGTTGTACTTCAG-1	12.853	2486	2481	70	0.12132	1.47279	993	4135	10225	8272	0.404499	C_SD1	Ve	aVe1	aVe1
C_SD1#GCACGCAAGAGCAGCT-1	6.933	1712	1987	99	0.0971828	1.33775	1349	4373	10223	9125	0.446298	C_SD1	Kc	aKc5	aKc8
C_SD1#GAACTTGTCGATCTTT-1	12.037	4316	4457	117	0.218032	1.11484	991	4833	10221	10445	0.510958	C_SD1	Tc	aTc1	aTc1
C_SD1#GGGACCTCAAACGACG-1	7.616	1123	1315	60	0.064385	1.4245	1023	4212	10212	6397	0.313241	C_SD1	Kc	aKc5	aKc4
C_SD1#CAATCCCAGCCATTCA-1	13.908	3547	3389	79	0.16616	1.13213	852	4783	10198	8225	0.403305	C_SD1	Tc	aTc1	aTc2
C_SD1#AGCCTCTAGATCCGAG-1	17.01	3393	3047	92	0.149407	1.09298	990	4872	10197	7678	0.37652	C_SD1	Tc	aTc1	aTc1
C_SD1#ATGTCTTGTTGGCGAA-1	14.721	3598	3528	68	0.172992	0.933081	936	5275	10197	9689	0.475091	C_SD1	My	aMy1	aMy1
C_SD1#GTCACTCAGGGTCTGA-1	11.715	2041	2293	94	0.112435	1.25099	940	4530	10197	8126	0.398529	C_SD1	Kc	aKc4	aKc5
C_SD1#GCAGCCATCTCATATC-1	7.808	1794	2081	86	0.10207	1.08253	800	4895	10194	9039	0.443349	C_SD1	Kc	aKc5	aKc4
C_SD1#TTACTTGGTTTAGAAG-1	10.523	2572	2849	76	0.139739	1.14025	1264	4763	10194	11573	0.567694	C_SD1	Kc	aKc1	aKc1
C_SD1#CCTGGGATCTGAGTCA-1	6.533	739	911	119	0.0447402	2.93697	762	2586	10181	4811	0.23639	C_SD1	Kc	aKc4	aKc7
C_SD1#GTAGACTTCCACACCT-1	13.891	3725	3777	98	0.185511	1.58441	1206	3939	10180	9180	0.450973	C_SD1	Tc	aTc1	aTc1
C_SD1#ACTTTCAGTGTTAGAA-1	8.851	2378	2639	62	0.12963	1.2254	1068	4574	10179	9490	0.466247	C_SD1	My	aMy1	aMy7
C_SD1#GCACCTTTCCCAATGA-1	10.428	2217	2417	93	0.11883	0.939359	876	5244	10170	9057	0.445324	C_SD1	Kc	aKc3	aKc2
C_SD1#GCTTTCGTCCGAGAGA-1	11.279	2341	2531	90	0.124594	1.2328	1044	4549	10157	9381	0.4618	C_SD1	Kc	aKc4	aKc9
C_SD1#CCATACCTCACGTCAA-1	13.256	4666	4477	113	0.220585	0.997638	933	5080	10148	10214	0.503301	C_SD1	Tc	aTc1	aTc2
C_SD1#GCATTGAAGCCGCAAA-1	5.883	814	950	92	0.0468211	2.8428	1068	2640	10145	4890	0.241077	C_SD1	Kc	aKc4	aKc5
C_SD1#GCATGATAGTATACCC-1	8.733	2311	2591	84	0.127749	1.13046	916	4760	10141	10952	0.540039	C_SD1	Kc	aKc4	aKc5
C_SD1#TCAGTCCTCACCCTTG-1	13.054	3995	4209	117	0.207585	1.20968	988	4588	10138	10305	0.508286	C_SD1	Tc	aTc1	aTc1
C_SD1#TACCTCGGTCAACAGG-1	7.357	1293	1561	116	0.0770484	1.72239	1095	3721	10130	6467	0.3192	C_SD1	Kc	aKc3	aKc2
C_SD1#TATCGAGGTAGCAGGT-1	12.156	2965	2934	64	0.145161	0.813386	897	5573	10106	10710	0.529936	C_SD1	Fb	aFb1	aFb1
C_SD1#CATAACGCAGCTTACA-1	14.185	3596	3544	106	0.175498	1.62669	1052	3844	10097	8064	0.399327	C_SD1	Tc	aTc3	aTc4
C_SD1#TGCTTTAAGAGGTACC-1	10.821	2836	2956	69	0.146424	0.765303	801	5718	10094	11962	0.592589	C_SD1	Kc	aKc3	aKc2
C_SD1#CATTCATAGTGTCCCG-1	14.198	3671	3747	99	0.185882	1.25582	1054	4468	10079	8825	0.437791	C_SD1	Tc	aTc1	aTc2
C_SD1#GATGATCGTCCCTTTG-1	11.017	1096	1279	99	0.0634488	2.86317	1310	2609	10079	5213	0.258607	C_SD1	Kc	aKc5	aKc4
C_SD1#GACTAACAGTGTTCCA-1	9.692	2599	2929	85	0.145374	1.22728	1047	4523	10074	10343	0.513402	C_SD1	My	aMy1	aMy1
C_SD1#AAAGATGTCACGTCAA-1	10.497	1039	1009	68	0.0500894	2.51553	1268	2865	10072	4193	0.208151	C_SD1	My	aMy2	aMy4
C_SD1#TTAGCTTAGGAATGGA-1	10.732	1149	1380	59	0.0685272	1.54268	909	3960	10069	6349	0.315275	C_SD1	Kc	aKc4	aKc7
C_SD1#CTCTCGACAGTCCTGG-1	12.053	2392	2672	66	0.132856	0.833698	837	5484	10056	10280	0.511138	C_SD1	Kc	aKc5	aKc4
C_SD1#ACTGCAAAGCATTCCA-1	8.48	2017	2394	113	0.119318	1.20484	1070	4550	10032	9413	0.469242	C_SD1	My	aMy1	aMy2
C_SD1#CTCATGCAGATTGACA-1	12.267	2831	2893	100	0.144246	1.08786	1092	4803	10028	10698	0.533406	C_SD1	My	aMy1	aMy2
C_SD1#TCACAAGTCACCCGGA-1	13.65	3750	3678	97	0.183918	1.60934	1078	3832	9999	8309	0.415492	C_SD1	Tc	aTc3	aTc4
C_SD1#AATGTCGGTAGCAGGT-1	6.056	945	1212	106	0.0607214	0.901677	712	5248	9980	5240	0.262578	C_SD1	Fb	aFb1	aFb1
C_SD1#TACCTCGAGAAGACTT-1	16.645	3833	3645	94	0.182615	0.864723	807	5352	9980	8344	0.418036	C_SD1	Tc	aTc1	aTc1
C_SD1#AGTCAACGTGAGTAAT-1	11.296	2721	2874	125	0.144002	1.15529	1155	4630	9979	10641	0.533383	C_SD1	Kc	aKc5	aKc1
C_SD1#GGGACCTTCCGTGCAG-1	11.246	3930	3954	72	0.198773	1.03145	996	4896	9946	9926	0.498995	C_SD1	Tc	aTc1	aTc2
C_SD1#CCTCCCTTCCAGAATC-1	10.061	2266	2729	62	0.137274	1.30894	864	4305	9940	9740	0.489989	C_SD1	Fb	aFb1	aFb2
C_SD1#AGCCGCATCGGGACAA-1	15.048	3602	3574	131	0.179815	1.34664	1057	4235	9938	8985	0.452053	C_SD1	Tc	aTc1	aTc1
C_SD1#CTGGCAGAGACTAGCG-1	8.194	1742	1993	50	0.100292	1.14046	1170	4642	9936	7884	0.396739	C_SD1	Kc	aKc5	aKc2
C_SD1#GCGGTGTGTCGCGCTA-1	10.008	2628	2812	108	0.14172	0.77732	558	5582	9921	8789	0.443083	C_SD1	Ve	aVe1	aVe1
C_SD1#TGGTCAATCCATCTAT-1	6.061	1506	2024	59	0.102057	1.11203	1366	4695	9916	7357	0.371041	C_SD1	Kc	aKc4	aKc3
C_SD1#TGTTAGGCATCGGCTG-1	14.213	4127	4120	70	0.207808	1.13919	1186	4634	9913	10035	0.506154	C_SD1	Tc	aTc1	aTc1
C_SD1#ACATGGTAGCGTAGCA-1	9.226	2651	3139	86	0.158615	1.28311	1374	4334	9895	10986	0.555129	C_SD1	My	aMy1	aMy2
C_SD1#CCTTGCAAGTTCAGGG-1	13.224	4254	4286	102	0.21664	1.0196	1026	4898	9892	10570	0.53427	C_SD1	Tc	aTc1	aTc1
C_SD1#GACCTTCAGGGTGTTG-1	13.216	3277	3262	97	0.165165	1.8054	1197	3520	9875	8430	0.426879	C_SD1	Tc	aTc1	aTc1
C_SD1#TGTGGCGTCGCTCGGA-1	11.329	2895	3136	85	0.158897	1.19143	817	4503	9868	7652	0.387757	C_SD1	Tc	aTc1	aTc2
C_SD1#CTCTAGCTCGTCCCAT-1	8.57	818	1017	87	0.0515825	1.62111	781	3761	9858	4973	0.252232	C_SD1	Kc	aKc4	aKc7
C_SD1#TTGTTGTAGTATGCTC-1	9.544	1981	2260	70	0.114639	1.56092	740	3849	9857	8405	0.426433	C_SD1	My	aMy1	aMy2
C_SD1#ACAATCGGTAGCAGGT-1	11.461	2344	2536	113	0.128718	1.34603	1133	4199	9851	8905	0.452122	C_SD1	Fb	aFb1	aFb2
C_SD1#TGGCCTTTCGGCAATT-1	5.467	831	1023	64	0.0519764	2.30568	704	2977	9841	4777	0.242709	C_SD1	Kc	aKc5	aKc4
C_SD1#TTAGCTTTCTTACCTA-1	13.43	3920	3829	112	0.194543	1.37878	1099	4137	9841	9090	0.461843	C_SD1	Tc	aTc1	aTc2
C_SD1#GGCGAAACAGTCAGAG-1	6.021	973	998	84	0.0507268	0.792456	596	5488	9837	4149	0.210909	C_SD1	My	aMy2	aMy4
C_SD1#TCTCTGGCAGAACAGC-1	9.001	1491	1632	76	0.083155	1.51744	1042	3898	9813	8643	0.44043	C_SD1	Kc	aKc5	aKc4
C_SD1#TTCGATTTCTACATCT-1	13.605	3710	3709	105	0.188984	1.36287	1029	4153	9813	8304	0.423112	C_SD1	Tc	aTc2	aTc1
C_SD1#CCAATGAAGTTACCAC-1	11.714	2171	2363	92	0.120475	1.52043	795	3891	9807	6741	0.343683	C_SD1	Bc	aBc1	aBc1
C_SD1#CTGGCAGAGCTCGTTA-1	10.623	2414	2499	59	0.127409	1.61102	1212	3756	9807	8406	0.428571	C_SD1	My	aMy1	aMy1
C_SD1#TGGCGCATCCTATCCG-1	5.927	449	565	96	0.0288324	1.03701	656	4810	9798	3087	0.157564	C_SD1	Ve	aVe1	aVe4
C_SD1#CCTTGCACAATGGTAA-1	9.519	1620	1794	114	0.0916054	1.01026	1102	4871	9792	6020	0.307425	C_SD1	Ve	aVe2	aVe3
C_SD1#TACCCTGGTCTCTAAG-1	11.29	1853	1987	96	0.101471	0.947683	891	5027	9791	8461	0.43208	C_SD1	Kc	aKc5	aKc2
C_SD1#CGTAAACTCTCCTTGG-1	11.048	2639	2908	73	0.148549	0.804572	942	5424	9788	11016	0.562787	C_SD1	Fb	aFb1	aFb1
C_SD1#AGGCGTCGTCGAGGTA-1	9.947	2180	2593	64	0.132485	0.975772	859	4953	9786	10805	0.552064	C_SD1	Kc	aKc1	aKc1
C_SD1#CCCTAGTAGGATGCCA-1	16.491	5180	4754	143	0.242997	0.987	876	4923	9782	9878	0.504959	C_SD1	Tc	aTc3	aTc3
C_SD1#AAAGATGCACTGTTAG-1	5.96	918	1174	111	0.0600634	1.21259	986	4417	9773	5446	0.278682	C_SD1	Kc	aKc5	aKc8
C_SD1#GTCACTCCACTGAAGG-1	11.582	1819	2021	61	0.103429	0.916062	830	5099	9770	7855	0.402037	C_SD1	Kc	aKc4	aKc9
C_SD1#AATACGCCACGAACGA-1	7.09	1579	1984	75	0.101587	0.825916	839	5348	9765	7753	0.39706	C_SD1	Kc	aKc5	aKc4
C_SD1#AACTGGTTCAAGAGAT-1	10.253	2532	2906	89	0.148919	1.41869	1035	4034	9757	8432	0.432189	C_SD1	Tc	aTc1	aTc3
C_SD1#CCTCCCTAGCGATACG-1	12.14	3562	3798	98	0.194629	1.12478	953	4592	9757	9711	0.497745	C_SD1	Tc	aTc1	aTc1
C_SD1#AGTGCGCGTATCTGCA-1	7.235	1224	1600	70	0.082026	0.816878	818	5368	9753	6417	0.329043	C_SD1	Fb	aFb1	aFb3
C_SD1#ACCTGCTCAATTCAGC-1	7.808	1384	1726	53	0.0885128	1.39323	754	4074	9750	7189	0.368667	C_SD1	Kc	aKc4	aKc5
C_SD1#TCTCTGGGTTTAAGGA-1	7.087	884	1099	147	0.0563705	3.43091	1443	2200	9748	4034	0.206978	C_SD1	My	aMy2	aMy4
C_SD1#CTGTATTCATTTGGTG-1	14.581	3483	3384	130	0.173788	1.39273	1012	4069	9736	7659	0.393334	C_SD1	Tc	aTc3	aTc4
C_SD1#ACCATCCTCCAGGCCA-1	5.588	587	855	83	0.0439363	1.27709	590	4273	9730	3259	0.167506	C_SD1	Le	aLe1	aLe1
C_SD1#AGCGTGCAGTGCTAGG-1	10.694	2549	2933	71	0.15075	1.49756	1204	3895	9728	9794	0.503444	C_SD1	My	aMy1	aMy2
C_SD1#GCGCATGGTCTTAGCA-1	8.526	2368	2866	75	0.147443	1.16845	1047	4482	9719	9679	0.497942	C_SD1	Kc	aKc3	aKc2
C_SD1#TAGGTGTTCACTGATG-1	11.796	2490	2744	53	0.141196	1.10234	1063	4622	9717	9981	0.513584	C_SD1	Fb	aFb1	aFb2
C_SD1#AGCTGGCCAAGCAACG-1	11.472	2833	3042	42	0.156691	1.05352	995	4727	9707	10228	0.526836	C_SD1	My	aMy1	aMy2
C_SD1#ATGTCGATCCTTTGAT-1	11.321	2544	2836	64	0.146216	1.52881	1191	3835	9698	9769	0.503712	C_SD1	Fb	aFb2	aFb1
C_SD1#GCGATTATCGTGCTGG-1	9.591	1797	1869	83	0.0963899	1.31716	1034	4184	9695	8471	0.436875	C_SD1	Kc	aKc5	aKc4
C_SD1#CGATGATCAGACTAAA-1	7.162	1179	1496	76	0.0771691	0.86799	795	5189	9693	6558	0.338285	C_SD1	Kc	aKc3	aKc2
C_SD1#GCGGTGTAGATATGAC-1	13.295	2887	3049	63	0.157311	1.03978	764	4751	9691	8912	0.459808	C_SD1	Fb	aFb2	aFb3
C_SD1#TTAGGTGAGTGTAATG-1	10.734	1740	1996	62	0.102982	1.63056	1083	3684	9691	7939	0.409607	C_SD1	Kc	aKc3	aKc2
C_SD1#GCGTTGGAGATAGGTT-1	14.318	3232	3174	51	0.163811	1.60081	1178	3725	9688	7853	0.405379	C_SD1	Tc	aTc2	aTc3
C_SD1#TCTAGTTTCGCAACTA-1	9.68	2493	2816	97	0.145485	0.86187	930	5198	9678	9976	0.515502	C_SD1	Fb	aFb1	aFb1
C_SD1#AGTTACGGTAGTCCAT-1	10.635	2782	3174	110	0.164048	0.895748	1021	5103	9674	10943	0.565705	C_SD1	Kc	aKc1	aKc1
C_SD1#TTAGCGAAGTACCACT-1	12.636	1742	2014	76	0.104137	1.30898	951	4188	9670	7093	0.366791	C_SD1	Ve	aVe1	aVe1
C_SD1#TGCGTAATCTAGCAGT-1	10.745	1845	2116	75	0.109433	1.34319	979	4126	9668	9054	0.468294	C_SD1	Kc	aKc1	aKc1
C_SD1#ATGTTTCTCGTCTTAT-1	14.436	3718	3738	98	0.193458	1.23997	1091	4313	9661	9036	0.467653	C_SD1	Tc	aTc1	aTc1
C_SD1#GTCTACCAGTATCTGC-1	11.434	2171	2256	119	0.116758	1.46769	864	3915	9661	8973	0.464441	C_SD1	Kc	aKc5	aKc4
C_SD1#AATACGCAGTTACACC-1	12.271	2962	3066	89	0.158992	1.22525	925	4333	9642	9808	0.508608	C_SD1	My	aMy1	aMy1
C_SD1#AGCGTGCAGTGTCACT-1	10.139	1956	2250	93	0.116822	0.719643	815	5600	9630	10709	0.556023	C_SD1	Kc	aKc5	aKc4
C_SD1#GACTAGTAGTAGTGTA-1	13.048	3400	3605	69	0.187214	1.20069	973	4375	9628	9086	0.471902	C_SD1	Tc	aTc1	aTc1
C_SD1#ATAGGCTCATTACCTT-1	11.867	2559	2689	88	0.139659	1.03402	999	4733	9627	8891	0.461822	C_SD1	My	aMy1	aMy3
C_SD1#CTCATGCAGCTAGCAG-1	8.243	999	1245	67	0.0646888	1.40035	953	4009	9623	5594	0.290688	C_SD1	Kc	aKc4	aKc5
C_SD1#GCGCATGAGTATCTGC-1	13.531	3601	3486	72	0.181185	1.38828	817	4028	9620	8723	0.453378	C_SD1	Tc	aTc1	aTc3
C_SD1#AGTTACGCACGCGACT-1	6.676	472	622	103	0.0323352	3.34417	932	2214	9618	3952	0.205512	C_SD1	Kc	aKc4	aKc7
C_SD1#TAACGGTCACAGTAGG-1	14.349	4094	4033	74	0.209768	1.52708	1173	3804	9613	8887	0.462239	C_SD1	Tc	aTc3	aTc4
C_SD1#TTGCACCAGAGAGTAG-1	9.603	1513	1792	98	0.0932847	1.89482	1194	3318	9605	8054	0.419304	C_SD1	Kc	aKc5	aKc4
C_SD1#TAAGCCAGTAACGGAC-1	11.367	3272	3693	100	0.192324	0.880337	872	5106	9601	10951	0.570424	C_SD1	My	aMy1	aMy1
C_SD1#TCCATCGCACAAACAA-1	13.415	3062	3193	112	0.166285	1.11057	862	4549	9601	8537	0.444728	C_SD1	Tc	aTc2	aTc3
C_SD1#TATGTGGAGGAGGCGA-1	10.308	2707	3115	56	0.162324	1.04236	1166	4698	9595	11329	0.59036	C_SD1	Kc	aKc3	aKc2
C_SD1#AAACGAAAGGTACACG-1	9.096	2283	2725	100	0.142016	1.20958	990	4342	9594	8378	0.436627	C_SD1	My	aMy1	aMy3
C_SD1#CTGGGACTCCCGCAAG-1	9.031	1318	1440	86	0.0750469	2.00658	1146	3191	9594	6030	0.314324	C_SD1	Kc	aKc4	aKc5
C_SD1#TGGGTTACACCGATCG-1	9.875	2259	2416	69	0.125951	0.972645	996	4862	9591	9219	0.480607	C_SD1	Fb	aFb1	aFb1
C_SD1#CTGGCAGAGAAGACTT-1	5.095	813	1126	74	0.0587437	1.84392	1060	3370	9584	3988	0.208077	C_SD1	My	aMy2	aMy4
C_SD1#GGAGAACAGGCTCCTG-1	13.565	3610	3474	70	0.181258	1.16761	977	4421	9583	8973	0.468271	C_SD1	Tc	aTc1	aTc1
C_SD1#CCCAGAGAGTACAACA-1	8.458	1606	1650	81	0.0861259	2.71567	972	2578	9579	5155	0.269134	C_SD1	My	aMy2	aMy4
C_SD1#TTAGCTTCATTGTGAC-1	10.39	2188	2326	51	0.121424	1.8262	969	3389	9578	9315	0.486271	C_SD1	Fb	aFb1	aFb1
C_SD1#TCACCTGTCGGTTAGT-1	11.762	2168	2275	98	0.118774	1.10622	941	4547	9577	7268	0.37957	C_SD1	Ve	aVe1	aVe1
C_SD1#CCTAAAGCAAGACTTC-1	9.6	1692	1819	112	0.0949869	0.792064	579	5343	9575	5056	0.264021	C_SD1	Tc	aTc1	aTc1
C_SD1#CCGTACTGTCCTTATT-1	12.603	3787	3763	68	0.196542	1.03681	931	4700	9573	9158	0.478424	C_SD1	Tc	aTc1	aTc2
C_SD1#CTTGTCGCAAGCAATA-1	14.906	3395	3263	60	0.170605	1.61785	962	3653	9563	7827	0.409319	C_SD1	Tc	aTc2	aTc3
C_SD1#GGGCCATAGAACAGGA-1	12.258	3219	3337	82	0.174548	1.45417	1056	3895	9559	8408	0.439841	C_SD1	Tc	aTc3	aTc4
C_SD1#ATCCCTGTCGTGCTTC-1	8.302	2176	2462	101	0.128955	1.06489	778	4623	9546	9362	0.490619	C_SD1	My	aMy1	aMy2
C_SD1#ATTGTCTTCACTAGCA-1	8.602	1868	1965	33	0.102966	1.14765	1015	4443	9542	6522	0.341788	C_SD1	Fb	aFb1	aFb2
C_SD1#GTTACTTTCCCTATTA-1	13.199	3766	3790	114	0.198637	1.1153	897	4510	9540	9104	0.477199	C_SD1	Tc	aTc1	aTc1
C_SD1#CCGCATTAGTGGGACT-1	11.162	1567	1698	76	0.089003	2.20423	1070	2977	9539	5506	0.288605	C_SD1	Fb	aFb2	aFb4
C_SD1#TGGCCTTAGGGCTTCC-1	11.679	3120	3455	78	0.181118	1.47162	891	3859	9538	8633	0.452606	C_SD1	Tc	aTc1	aTc1
C_SD1#CCGTACTTCGCGTTCT-1	10.86	2989	3281	68	0.17205	1.58752	910	3685	9535	7497	0.393172	C_SD1	Tc	aTc3	aTc4
C_SD1#AATGTCGTCACATTCT-1	5.071	694	784	110	0.041116	3.29266	1545	2221	9534	3824	0.200651	C_SD1	My	aMy2	aMy4
C_SD1#TCAGTCCGTTGTGAGG-1	11.043	2253	2554	81	0.133998	0.959293	992	4864	9530	10867	0.570267	C_SD1	Kc	aKc1	aKc1
C_SD1#TGCTTTACAACGCAAG-1	13.759	3217	3359	90	0.176492	1.29911	943	4139	9516	8880	0.466583	C_SD1	Tc	aTc1	aTc1
C_SD1#ACAGACTCAAATTGAG-1	13.685	3179	3287	74	0.172873	1.59258	1006	3667	9507	7760	0.408249	C_SD1	Tc	aTc3	aTc2
C_SD1#ACCGAATTCGGGATCC-1	11.369	2773	3046	88	0.160282	1.40984	897	3943	9502	8028	0.422437	C_SD1	Tc	aTc1	aTc1
C_SD1#ATTGTGGTCCCACTTG-1	13.88	3701	3808	104	0.200463	1.23377	966	4252	9498	9185	0.483523	C_SD1	Tc	aTc2	aTc3
C_SD1#TGGCAATGTCGTAGTT-1	11.26	2502	3018	90	0.15906	0.820572	952	5211	9487	10760	0.567331	C_SD1	Fb	aFb1	aFb1
C_SD1#TAAGTGCCACTGAAGG-1	8.72	982	1091	128	0.0575361	1.60038	944	3646	9481	5262	0.277561	C_SD1	Kc	aKc5	aKc4
C_SD1#ACTTTCAAGAGGAAGT-1	5.824	450	509	81	0.0268743	3.95552	1075	1911	9470	3357	0.177263	C_SD1	Kc	aKc4	aKc7
C_SD1#TAGCACAGTGTGTGTT-1	9.542	2342	2581	62	0.136388	1.04054	1079	4637	9462	10593	0.559825	C_SD1	Kc	aKc5	aKc4
C_SD1#GCTCGAGCAGGGTAAC-1	13.538	3186	3243	72	0.171388	1.71556	1022	3484	9461	8238	0.435412	C_SD1	Tc	aTc3	aTc4
C_SD1#GCAACCGTCAAGGCCC-1	11.553	1301	1398	134	0.0739448	2.28343	847	2879	9453	5077	0.268596	C_SD1	Kc	aKc5	aKc4
C_SD1#AACCAACGTAGCGTTT-1	12.228	3699	3712	77	0.196361	0.923484	902	4914	9452	9886	0.522958	C_SD1	Tc	aTc1	aTc1
C_SD1#GAGGTCCTCAATTGGC-1	11.591	1879	1922	82	0.101974	0.904993	551	4947	9424	5273	0.279794	C_SD1	Tc	aTc1	aTc1
C_SD1#TAGGTCACAATGCCAT-1	8.267	1052	1264	77	0.0671912	1.52917	768	3719	9406	4573	0.24309	C_SD1	My	aMy1	aMy3
C_SD1#ACAAACCGTAACCGAG-1	14.874	3245	3207	57	0.170585	1.32731	958	4039	9400	8336	0.443499	C_SD1	Tc	aTc1	aTc1
C_SD1#CTCAACCTCGAAGCCC-1	5.108	534	694	85	0.0369188	2.76261	729	2498	9399	3844	0.204512	C_SD1	Kc	aKc4	aKc7
C_SD1#ACAGGCCAGTAATGTG-1	11.881	1734	1898	62	0.101	0.795872	623	5232	9396	6737	0.358542	C_SD1	Mu	aMu2	aMu2
C_SD1#AGCTGTACACTTACAG-1	11.305	1570	1688	169	0.0898255	1.89464	1024	3246	9396	7134	0.380034	C_SD1	Kc	aKc5	aKc4
C_SD1#ACAAACCCATTTCACT-1	7.971	1578	1942	83	0.103364	1.0373	1035	4611	9394	9038	0.481052	C_SD1	Kc	aKc5	aKc8
C_SD1#GTACTTTCAGTAGTCT-1	6.514	625	780	93	0.0415468	2.36693	1062	2788	9387	3530	0.188066	C_SD1	Kc	aKc5	aKc4
C_SD1#GTGGCGTCATCCTCGT-1	11.302	3510	3658	78	0.194906	1.21739	887	4232	9384	8956	0.477246	C_SD1	Tc	aTc1	aTc1
C_SD1#TGAATCGCAATTCAGC-1	14.878	4538	4217	83	0.224715	1.09395	723	4481	9383	9793	0.521904	C_SD1	Tc	aTc2	aTc3
C_SD1#GCGGGTTTCCGCCTAT-1	12.361	3146	3351	71	0.179121	1.32744	837	4019	9354	8499	0.454298	C_SD1	Tc	aTc1	aTc2
C_SD1#GCCAGCACACTGCTCT-1	10.762	2462	2725	74	0.145706	0.775394	815	5267	9351	11028	0.589733	C_SD1	My	aMy1	aMy2
C_SD1#GAGGTCCTCGATGTAC-1	10.595	2734	2922	100	0.156273	0.964076	677	4760	9349	7125	0.381057	C_SD1	Tc	aTc3	aTc4
C_SD1#TGTAGCATCATGTTCT-1	10.4	3419	3846	119	0.205801	1.11451	1007	4419	9344	9561	0.511612	C_SD1	Tc	aTc1	aTc1
C_SD1#CACCTTGCACTTACAG-1	10.359	3055	3292	60	0.176212	1.34286	1050	3987	9341	9048	0.484316	C_SD1	Tc	aTc1	aTc1
C_SD1#ACCGGGTTCTTGCGCT-1	10.43	2423	2693	59	0.144227	0.918619	771	4866	9336	8963	0.480024	C_SD1	Fb	aFb1	aFb1
C_SD1#ACCGCAGCAAAGGAAG-1	11.289	3181	3465	68	0.185632	1.16996	876	4301	9333	8112	0.434587	C_SD1	Tc	aTc1	aTc2
C_SD1#CCTGCTACAATTCGTG-1	14.425	3606	3588	88	0.192304	1.6183	1007	3563	9329	8387	0.449512	C_SD1	Tc	aTc1	aTc2
C_SD1#GGCGAAAAGACGAAAG-1	10.067	2369	2790	58	0.149791	1.02017	855	4610	9313	10148	0.54483	C_SD1	Kc	aKc1	aKc1
C_SD1#GCGAGTCAGGTTAGTA-1	12.82	2868	2906	73	0.156169	1.13052	930	4367	9304	7755	0.416801	C_SD1	Tc	aTc2	aTc3
C_SD1#TGGTCCTCACCGTTGG-1	12.508	2394	2534	72	0.136222	0.970133	866	4721	9301	8688	0.467147	C_SD1	Fb	aFb1	aFb1
C_SD1#TAGCCGGAGTCGTGAG-1	12.457	1969	2169	60	0.116701	1.5363	1060	3664	9293	8913	0.479555	C_SD1	Fb	aFb1	aFb2
C_SD1#CTCGCTAAGATCACCT-1	10.453	2650	2679	71	0.144234	1.00974	828	4621	9287	8927	0.480618	C_SD1	Le	aLe1	aLe1
C_SD1#CTCCCAACAGATTAAG-1	13.056	3257	3426	80	0.184531	0.924337	893	4824	9283	9778	0.526775	C_SD1	Ve	aVe1	aVe1
C_SD1#ATGTTTCAGAACCCGA-1	10.364	2554	2969	116	0.159968	1.11727	909	4383	9280	8196	0.441642	C_SD1	Ve	aVe1	aVe3
C_SD1#TTGCACCCATCCATAG-1	10.796	2159	2469	91	0.133071	0.754681	762	5287	9277	8316	0.448205	C_SD1	Kc	aKc3	aKc2
C_SD1#TCTCTGGAGAAATGGG-1	5.35	743	1119	49	0.0603169	2.13378	839	2960	9276	5164	0.278383	C_SD1	Kc	aKc4	aKc5
C_SD1#GCGATTAGTCTCTAAG-1	5.777	811	1149	80	0.0619607	1.13838	707	4336	9272	4167	0.224733	C_SD1	Fb	aFb1	aFb1
C_SD1#GTTATGGAGTATAGTG-1	12.734	2315	2514	97	0.135657	1.62344	955	3532	9266	7146	0.385603	C_SD1	Ve	aVe1	aVe1
C_SD1#TCACCTGTCAGAACGG-1	11.528	2317	2396	66	0.129346	1.51548	1083	3682	9262	8658	0.467394	C_SD1	My	aMy1	aMy1
C_SD1#AACAAAGCAGGGAGTT-1	13.745	2603	2543	65	0.137296	0.942731	887	4767	9261	9735	0.525705	C_SD1	Kc	aKc5	aKc4
C_SD1#CATAACGAGAACGTTA-1	6.665	626	762	54	0.0411536	2.27369	1037	2828	9258	4305	0.232527	C_SD1	Kc	aKc4	aKc7
C_SD1#GTAATCGCACGATTAC-1	13.645	3218	3454	97	0.186763	1.39436	969	3862	9247	8773	0.47437	C_SD1	Tc	aTc1	aTc1
C_SD1#TCACTCGGTAGGGTTG-1	12.388	2640	2642	71	0.142919	1.29811	1084	4022	9243	9288	0.502434	C_SD1	Le	aLe1	aLe1
C_SD1#ACCGCAGAGGCAAGCT-1	10.727	1961	2371	74	0.128579	0.94638	910	4737	9220	8720	0.472936	C_SD1	Kc	aKc1	aKc1
C_SD1#AAGATAGAGGATTTGA-1	9.36	2472	2508	102	0.136127	1.14982	1104	4285	9212	9217	0.500543	C_SD1	My	aMy1	aMy1
C_SD1#GTGGATTTCGCCGAAC-1	8.723	1652	2146	60	0.116491	0.927391	858	4779	9211	8849	0.480402	C_SD1	Kc	aKc5	aKc8
C_SD1#TGAGTCATCACACGTA-1	8.413	871	976	108	0.0530262	2.15712	896	2915	9203	4560	0.247745	C_SD1	Kc	aKc4	aKc5
C_SD1#TTGTTGTCAAACCCTA-1	8.492	2320	2688	66	0.146151	0.961604	907	4688	9196	9170	0.498586	C_SD1	My	aMy1	aMy1
C_SD1#GATCGTAGTTGGAGGT-1	9.672	2403	2863	118	0.155733	0.8867	931	4872	9192	10591	0.576099	C_SD1	Fb	aFb1	aFb1
C_SD1#CACTAAGCAAGAGCGT-1	9.505	2664	2908	76	0.158233	1.10612	894	4363	9189	7741	0.42121	C_SD1	Tc	aTc1	aTc1
C_SD1#CCCTAGTGTTCTGATG-1	12.782	3421	3527	85	0.191998	1.26622	941	4053	9185	8758	0.476911	C_SD1	Tc	aTc1	aTc1
C_SD1#ATGGATCTCTTTGCAT-1	12.128	2756	2900	43	0.158124	0.875639	858	4889	9170	10693	0.583043	C_SD1	Mu	aMu2	aMu2
C_SD1#GCACGCAGTCAACTGT-1	9.102	2404	2709	90	0.147726	0.98163	916	4627	9169	10534	0.574498	C_SD1	My	aMy1	aMy2
C_SD1#GTGTCAATCAACGTGT-1	9.088	1230	1389	83	0.075794	2.19602	1103	2867	9163	5867	0.320216	C_SD1	Kc	aKc1	aKc1
C_SD1#GAGAACGTCATTCGGA-1	7.945	1661	1974	78	0.107739	1.43968	1127	3755	9161	8763	0.478277	C_SD1	Kc	aKc5	aKc8
C_SD1#GTGCACGAGTAACACA-1	14.875	3553	3635	116	0.19846	1.24681	945	4076	9158	8691	0.474711	C_SD1	Tc	aTc1	aTc1
C_SD1#GTGATCATCCGCTCTA-1	14.768	4952	4800	80	0.262381	0.970487	834	4642	9147	10739	0.587087	C_SD1	Tc	aTc1	aTc1
C_SD1#CGCGCAATCCACGGCA-1	10.017	3192	3433	79	0.187739	1.23983	1063	4082	9143	8955	0.489719	C_SD1	Tc	aTc1	aTc1
C_SD1#GCCCAGATCTATGAGC-1	8.448	866	1087	46	0.0595095	2.97779	798	2296	9133	5146	0.281726	C_SD1	Fb	aFb2	aFb3
C_SD1#TTGCACCCAATGTGCT-1	6.698	734	800	62	0.0437972	0.501891	334	6081	9133	3320	0.181778	C_SD1	My	aMy2	aMy4
C_SD1#ATTGTGGGTTACCACA-1	5.615	672	827	103	0.0452903	1.70358	784	3377	9130	3166	0.17346	C_SD1	My	aMy2	aMy4
C_SD1#TGCTCGTAGTAATGTG-1	9.404	1496	1611	87	0.0882546	0.714313	568	5324	9127	5446	0.298411	C_SD1	Mu	aMu1	aMu1
C_SD1#TGGCCTTTCGTCGCAG-1	15.912	4773	4662	102	0.255508	0.915792	824	4762	9123	9395	0.514907	C_SD1	Tc	aTc2	aTc3
C_SD1#TTACGTTCACTAGCCG-1	9.065	2060	2424	60	0.132851	1.25985	1018	4037	9123	9653	0.529105	C_SD1	Fb	aFb1	aFb2
C_SD1#GGGACCTGTCTCGGGT-1	10.829	1739	1828	80	0.100241	2.5659	770	2557	9118	4886	0.267932	C_SD1	Tc	aTc1	aTc2
C_SD1#ATTGTGGAGTCCTTCC-1	11.506	2731	3128	74	0.171548	0.993658	733	4573	9117	8941	0.490401	C_SD1	Fb	aFb2	aFb3
C_SD1#GGCGAAAAGCCATGGA-1	9.497	1223	1341	86	0.0735762	2.22242	833	2828	9113	4667	0.256119	C_SD1	Mu	aMu1	aMu1
C_SD1#CGTACAATCATTCTCA-1	8.991	1748	1763	56	0.0968468	2.15166	1226	2888	9102	5462	0.300077	C_SD1	My	aMy2	aMy4
C_SD1#TAAGTGCTCGTGAACT-1	11.128	2276	2659	58	0.146099	0.907357	855	4771	9100	8833	0.48533	C_SD1	Fb	aFb2	aFb4
C_SD1#GTGTCAATCGAGAACG-1	14.922	3994	3959	96	0.217863	1.06172	856	4407	9086	8613	0.473971	C_SD1	Tc	aTc2	aTc3
C_SD1#AGCCTCTTCAACGTGT-1	7.411	1381	1656	84	0.0911693	0.968357	809	4614	9082	6633	0.365173	C_SD1	My	aMy1	aMy2
C_SD1#ATGTCGACACTGATAC-1	5.229	705	884	85	0.0486677	3.00441	781	2268	9082	4273	0.235271	C_SD1	Kc	aKc4	aKc5
C_SD1#AACATCGTCCGGCTGA-1	6.869	1058	1323	88	0.0728926	1.57009	953	3531	9075	6283	0.346247	C_SD1	Kc	aKc5	aKc8
C_SD1#GAACCTACAAGGGAGG-1	9.389	1081	1226	106	0.0676078	2.85011	1209	2355	9067	4206	0.231991	C_SD1	My	aMy2	aMy4
C_SD1#TAATCGGAGTCGATAA-1	11.241	2475	2676	108	0.147601	1.24159	822	4044	9065	7161	0.394981	C_SD1	Tc	aTc1	aTc1
C_SD1#TTTGGCCCAGTTAAAG-1	10.162	2222	2568	61	0.141706	1.01356	945	4500	9061	9773	0.539289	C_SD1	Kc	aKc6	aKc6
C_SD1#TTTGCGCTCTATCCTA-1	12.907	2692	2890	121	0.15951	0.678525	738	5397	9059	9303	0.513467	C_SD1	My	aMy1	aMy1
C_SD1#ACGTTAGAGTTCCCGG-1	9.688	2451	2830	75	0.156233	0.884127	982	4807	9057	10376	0.572943	C_SD1	Kc	aKc5	aKc4
C_SD1#ACCATCCAGACCCATT-1	5.468	718	848	51	0.0468715	1.60767	596	3469	9046	3605	0.199259	C_SD1	Mu	aMu1	aMu1
C_SD1#AACCAACGTTCCGGCA-1	8.102	1657	1983	92	0.109655	1.00532	717	4509	9042	7648	0.422915	C_SD1	Kc	aKc3	aKc2
C_SD1#ATGGATCCATCAGCTA-1	11.046	2711	2907	62	0.160768	0.969717	845	4590	9041	10234	0.565977	C_SD1	Kc	aKc5	aKc4
C_SD1#AACCGATTCGCATACA-1	17.927	4101	3726	74	0.206221	1.31819	879	3897	9034	8396	0.46474	C_SD1	Tc	aTc3	aTc4
C_SD1#AGGCCTGAGTCTCGAT-1	8.804	1396	1571	97	0.0869493	2.19448	1130	2828	9034	5116	0.283153	C_SD1	My	aMy2	aMy4
C_SD1#GGGTTATAGAGGTACC-1	7.712	1663	2073	58	0.114784	0.96347	796	4599	9030	9556	0.529184	C_SD1	Kc	aKc5	aKc4
C_SD1#GTAGTACTCGCGGCAT-1	16.218	4652	4459	119	0.246899	0.764361	653	5118	9030	10538	0.583499	C_SD1	Tc	aTc1	aTc1
C_SD1#GCTTGCTGTACGGATG-1	12.176	2976	3096	101	0.171733	0.924835	723	4683	9014	7479	0.414855	C_SD1	Tc	aTc1	aTc2
C_SD1#CCCTGATGTGCAAGAC-1	10.359	2762	3272	87	0.181737	1.08331	844	4321	9002	9578	0.531993	C_SD1	Ve	aVe1	aVe1
C_SD1#TGCACCTTCGTCCCAT-1	7.475	1223	1556	48	0.0865695	0.80028	854	4992	8987	8500	0.472905	C_SD1	Kc	aKc5	aKc4
C_SD1#GCAAAGGTCTCATCCG-1	14.676	3224	3072	120	0.171085	1.38206	952	3769	8978	7138	0.397527	C_SD1	Tc	aTc3	aTc4
C_SD1#CCATACCAGACCCTAT-1	13.789	3064	3063	77	0.170907	1.58914	923	3461	8961	8123	0.453242	C_SD1	Tc	aTc1	aTc1
C_SD1#GTGCCAGAGACGTCAG-1	9.123	1875	2098	71	0.117076	1.33638	897	3835	8960	7996	0.446205	C_SD1	Ve	aVe1	aVe1
C_SD1#ACTTCCGAGGTGTTGG-1	10.574	1965	2251	74	0.125881	0.987331	914	4499	8941	8665	0.484565	C_SD1	My	aMy1	aMy2
C_SD1#GTAGGAGAGTGGACGT-1	6.107	552	721	72	0.0403199	2.44017	987	2599	8941	3865	0.216187	C_SD1	Kc	aKc4	aKc7
C_SD1#GAATCTGCACTAAACC-1	17.111	3733	3483	100	0.194842	0.767451	651	5057	8938	7983	0.446676	C_SD1	Tc	aTc1	aTc1
C_SD1#CTGCGTTGTTGGAGGT-1	11.591	2435	2653	78	0.148444	1.30845	1109	3871	8936	8313	0.465141	C_SD1	Fb	aFb2	aFb3
C_SD1#CTAACTTCAAACCGAG-1	11.679	2483	2556	53	0.143065	0.946187	958	4590	8933	9649	0.540076	C_SD1	Fb	aFb1	aFb1
C_SD1#CTCAACCGTTGTGAGG-1	8.751	1971	2239	56	0.125364	1.53693	1142	3520	8930	7924	0.443723	C_SD1	My	aMy1	aMy3
C_SD1#CAGCTAATCTGGCGCA-1	7.125	1245	1492	66	0.083548	1.42044	854	3689	8929	7286	0.407996	C_SD1	Kc	aKc5	aKc4
C_SD1#ACTACCCGTCAGAAGC-1	8.876	2147	2539	76	0.142305	0.906604	956	4679	8921	10186	0.5709	C_SD1	Fb	aFb1	aFb1
C_SD1#AGGCGTCCATCTGCAA-1	12.827	3064	3147	64	0.176659	0.870433	881	4762	8907	9658	0.542219	C_SD1	My	aMy1	aMy1
C_SD1#TTCAACTAGAGAATTC-1	11.141	1339	1476	53	0.0828841	2.03995	879	2929	8904	6396	0.359164	C_SD1	Kc	aKc5	aKc4
C_SD1#GGCGTTGTCACCCTTG-1	7.165	1592	1720	69	0.0965967	1.96965	960	2998	8903	5188	0.291362	C_SD1	My	aMy2	aMy4
C_SD1#AAAGGATTCGACTCGG-1	10.653	1275	1294	75	0.072713	3.85434	915	1833	8898	3956	0.222297	C_SD1	Tc	aTc3	aTc2
C_SD1#CCTATTAAGAATGCTA-1	10.545	1965	2253	69	0.12663	0.86499	799	4770	8896	9459	0.531703	C_SD1	Fb	aFb1	aFb1
C_SD1#CCCGTTACATCGTACA-1	5.553	760	1055	66	0.0593363	1.34503	956	3791	8890	4724	0.265722	C_SD1	Kc	aKc2	aKc2
C_SD1#GCCCAGAAGCAGAATT-1	10.089	1768	2166	62	0.121905	1.07473	996	4282	8884	9324	0.524823	C_SD1	Kc	aKc5	aKc4
C_SD1#AGCTGATAGTCGACCC-1	8.131	1741	2312	68	0.130195	0.81984	717	4879	8879	9732	0.54822	C_SD1	Fb	aFb1	aFb1
C_SD1#TTGGTCCAGTATACCC-1	14.176	4095	4029	90	0.227422	1.0382	846	4346	8858	9148	0.516369	C_SD1	Tc	aTc1	aTc1
C_SD1#TACGCCTGTCAGCTTA-1	7.331	944	1008	53	0.0569363	2.72402	1021	2377	8852	3777	0.21339	C_SD1	My	aMy2	aMy4
C_SD1#ACTTTCATCCCAATAG-1	10.73	2666	2728	90	0.154194	1.4545	1130	3604	8846	8145	0.460378	C_SD1	My	aMy1	aMy1
C_SD1#CCGTAGGGTTTCACCC-1	9.959	1549	1828	116	0.103452	1.60696	891	3389	8835	6429	0.363919	C_SD1	Fb	aFb2	aFb3
C_SD1#GGACACCTCGAGGTCC-1	9.931	2984	3128	64	0.177103	1.60578	956	3389	8831	7453	0.422027	C_SD1	Tc	aTc3	aTc4
C_SD1#TCTCTGGAGTCGTGAG-1	8.826	673	762	68	0.0431532	1.17839	717	4053	8829	4087	0.231479	C_SD1	Kc	aKc4	aKc7
C_SD1#TTCATCACATAGAATG-1	15.05	3116	3093	86	0.175281	1.4239	967	3640	8823	8077	0.457724	C_SD1	Tc	aTc2	aTc3
C_SD1#GGTACCGGTCCAAGAG-1	16.103	3700	3517	102	0.199399	1.24459	934	3929	8819	8583	0.48662	C_SD1	Tc	aTc1	aTc1
C_SD1#GGGCCATAGATGCGAC-1	11.162	2655	2619	70	0.148503	1.05788	778	4285	8818	9699	0.549955	C_SD1	Kc	aKc1	aKc2
C_SD1#GAAACAATCACCCGGA-1	6.904	1297	1480	43	0.0839288	1.83141	1173	3114	8817	6959	0.394635	C_SD1	Kc	aKc5	aKc8
C_SD1#ACATGGTCACTCAAGT-1	12.175	3357	3669	76	0.208324	0.834201	829	4801	8806	9906	0.562457	C_SD1	My	aMy1	aMy3
C_SD1#TCAGCTCCAGTAACGG-1	10.367	1534	1695	70	0.0962521	0.822981	701	4830	8805	6681	0.379473	C_SD1	Kc	aKc5	aKc4
C_SD1#CCCAGAGCAAAGCATA-1	13.884	3751	3668	113	0.208314	1.41073	874	3652	8804	8417	0.478021	C_SD1	Tc	aTc1	aTc1
C_SD1#GGTGCTGGTACGTAAA-1	11.716	3047	3267	84	0.185773	1.11523	740	4157	8793	8357	0.475262	C_SD1	Tc	aTc1	aTc1
C_SD1#GAAGAGCGTAGGTAAT-1	11.678	1840	1957	80	0.111332	0.906921	859	4609	8789	7658	0.435857	C_SD1	Kc	aKc3	aKc2
C_SD1#TCCAGAAAGATCTCAC-1	8.463	1248	1607	134	0.0914211	0.84837	678	4755	8789	5944	0.33815	C_SD1	Kc	aKc5	aKc8
C_SD1#GCAAAGGCACCTACCT-1	10.246	2349	2571	66	0.146346	1.0235	927	4341	8784	9274	0.527892	C_SD1	Kc	aKc2	aKc2
C_SD1#TAGCATGTCAGAATGA-1	12.501	3769	3707	71	0.211153	1.08405	894	4212	8778	9032	0.514527	C_SD1	Tc	aTc1	aTc1
C_SD1#TTTACGTGTTTCTTAC-1	13.565	3110	3426	85	0.195214	1.22999	839	3935	8775	10022	0.571054	C_SD1	Ve	aVe1	aVe1
C_SD1#AATGGCTTCGTTACAG-1	10.001	1500	1493	80	0.0850906	1.55029	856	3440	8773	4781	0.272515	C_SD1	My	aMy2	aMy4
C_SD1#GTCCATCGTTACCCAA-1	7.105	488	561	53	0.031984	2.42444	899	2561	8770	3542	0.202008	C_SD1	Kc	aKc5	aKc4
C_SD1#CAAGCTAGTGCCAAGA-1	10.184	2304	2575	58	0.146841	0.98371	896	4420	8768	10635	0.606536	C_SD1	Kc	aKc5	aKc4
C_SD1#GCACCTTTCGGTCAGC-1	12.614	2548	2568	72	0.146475	2.07363	810	2852	8766	6100	0.347935	C_SD1	Tc	aTc3	aTc4
C_SD1#TGGTCCTTCATTCTTG-1	12.681	2664	2888	60	0.165085	1.14387	1059	4080	8747	9727	0.556083	C_SD1	My	aMy1	aMy2
C_SD1#TAGCACAGTCTGGGAA-1	8.118	2021	2383	65	0.13639	1.48041	1138	3522	8736	8411	0.481399	C_SD1	My	aMy1	aMy6
C_SD1#ACTATTCGTGTCCCAG-1	13.34	1408	1503	78	0.0860529	2.61166	975	2418	8733	5266	0.301604	C_SD1	Ve	aVe1	aVe1
C_SD1#CTACTTATCGTGAACT-1	13.04	2397	2123	93	0.121606	0.795721	808	4861	8729	9920	0.568221	C_SD1	Kc	aKc4	aKc5
C_SD1#AACGTACTCGAACACT-1	12.97	3301	3387	61	0.194053	1.32658	1006	3751	8727	8300	0.475536	C_SD1	Tc	aTc1	aTc1
C_SD1#CAGTATGAGTGATCTC-1	8.523	2178	2445	58	0.140115	1.08882	821	4177	8725	9627	0.551691	C_SD1	My	aMy1	aMy2
C_SD1#TAGCCGGTCCGCTCTA-1	11.101	2562	2812	81	0.161183	1.57772	1059	3384	8723	6848	0.392571	C_SD1	Tc	aTc3	aTc4
C_SD1#GGAATCTGTAGCTGTT-1	10.391	2099	2362	57	0.135513	1.1376	849	4077	8715	9074	0.520656	C_SD1	Fb	aFb1	aFb1
C_SD1#CACAGATGTTTGCATG-1	7.332	1407	1725	64	0.0989787	0.767187	714	4931	8714	8171	0.468843	C_SD1	Kc	aKc5	aKc4
C_SD1#TATGTTCTCTCCAACC-1	9.99	2477	2682	72	0.153926	0.877586	789	4640	8712	9877	0.566862	C_SD1	Fb	aFb1	aFb1
C_SD1#CTGCTCATCACAGGGA-1	11.432	2344	2511	71	0.144393	0.979736	917	4392	8695	9406	0.540948	C_SD1	My	aMy1	aMy2
C_SD1#CTGCTCACAAATGTCC-1	12.249	2363	2556	80	0.147015	1.11252	668	4115	8693	8716	0.501323	C_SD1	Me	aMe1	aMe1
C_SD1#GAACTTGTCCTAAGTG-1	13.305	3393	3262	67	0.187622	1.21873	920	3918	8693	8317	0.478373	C_SD1	Tc	aTc1	aTc2
C_SD1#CTCTACGCAAGCACTT-1	7.726	1112	1468	58	0.0845038	1.2894	770	3794	8686	5885	0.338764	C_SD1	Kc	aKc5	aKc4
C_SD1#GTGTCAATCACCCTTG-1	16.932	2950	2991	79	0.172293	1.34152	828	3707	8680	7648	0.440553	C_SD1	Tc	aTc1	aTc1
C_SD1#TTGAGCAGTAAGCCGA-1	9.603	2415	2599	80	0.149954	1.31897	1046	3737	8666	8356	0.482114	C_SD1	My	aMy1	aMy3
C_SD1#TTGCGGGTCGCAAGCC-1	10.888	1699	1835	87	0.10591	1.60228	815	3329	8663	7650	0.441584	C_SD1	Kc	aKc5	aKc4
C_SD1#TGCTTCGGTCAGTGCC-1	7.512	918	1009	96	0.0582967	2.85136	769	2247	8654	4419	0.255374	C_SD1	Fb	aFb1	aFb2
C_SD1#ACAAACCGTAAGCCTT-1	8.847	1385	1534	88	0.0886398	0.942312	799	4455	8653	7045	0.407225	C_SD1	Kc	aKc5	aKc8
C_SD1#TTTGGTTGTCGATTAC-1	12.544	2762	2999	85	0.173373	1.28326	714	3788	8649	7814	0.451781	C_SD1	Tc	aTc1	aTc1
C_SD1#AGCGTGCGTCCGTGCA-1	8.153	774	1009	135	0.0583372	3.21442	980	2052	8648	4065	0.235161	C_SD1	Me	aMe1	aMe1
C_SD1#CGCACAGTCGATCTTT-1	13.175	3400	3369	64	0.194875	1.13907	843	4041	8644	8351	0.483052	C_SD1	Tc	aTc1	aTc1
C_SD1#AGCCTTCCAGTTAAAG-1	12.171	3024	2982	38	0.172589	0.78087	720	4851	8639	10443	0.60441	C_SD1	Mu	aMu2	aMu2
C_SD1#GTCACGGAGGTACATA-1	16.131	4008	3812	83	0.220781	1.12898	840	4055	8633	7982	0.462296	C_SD1	Tc	aTc3	aTc4
C_SD1#TTGGTCCAGGCCAGTA-1	6.262	1129	1346	57	0.0779747	0.9607	783	4402	8631	6808	0.394484	C_SD1	Kc	aKc5	aKc4
C_SD1#AACCGATAGAAGCCGT-1	6.13	1068	1343	78	0.07781	2.0398	907	2839	8630	5593	0.324082	C_SD1	Kc	aKc3	aKc2
C_SD1#TTGCACCAGCCCATTA-1	9.867	1734	1958	109	0.113468	1.01119	858	4290	8628	7109	0.411973	C_SD1	Kc	aKc1	aKc1
C_SD1#GTGCACGAGCTGAAAT-1	11.225	2687	2958	66	0.171439	1.02274	833	4265	8627	8999	0.521621	C_SD1	Fb	aFb1	aFb1
C_SD1#TGCTTCGGTGTCTCGG-1	5.708	810	953	80	0.0552528	3.86407	924	1773	8624	4462	0.258757	C_SD1	Kc	aKc6	aKc6
C_SD1#TGACTCCAGTCGTGAG-1	11.386	2875	3107	92	0.180158	1.07184	839	4162	8623	8711	0.505103	C_SD1	My	aMy1	aMy3
C_SD1#ACTTCCGCATCCATAG-1	12.493	3678	3656	73	0.212188	0.806837	808	4768	8615	8816	0.511725	C_SD1	Tc	aTc1	aTc1
C_SD1#ATCCCTGGTGTCTACA-1	7.87	1399	1597	66	0.0926872	1.32838	859	3700	8615	7484	0.434359	C_SD1	Kc	aKc3	aKc2
C_SD1#TGCGTAATCTATCTCA-1	8.152	1338	1497	72	0.0868833	2.06257	1130	2813	8615	4952	0.287439	C_SD1	My	aMy2	aMy4
C_SD1#ATTGTCTTCTGTGTGA-1	9.377	1700	1893	81	0.109879	1.45553	922	3508	8614	7198	0.417808	C_SD1	Kc	aKc5	aKc4
C_SD1#GGAGAACCACAGTAGG-1	7.981	1737	2208	96	0.128253	0.873341	839	4595	8608	7812	0.453817	C_SD1	Fb	aFb1	aFb1
C_SD1#CTTGAAGAGGGTCCCT-1	15.652	2893	2891	68	0.168081	0.991202	792	4319	8600	8263	0.480519	C_SD1	Mu	aMu1	aMu1
C_SD1#GAGGATGCACTGCTCT-1	10.766	2202	2444	91	0.142275	1.33651	866	3676	8589	7679	0.447025	C_SD1	My	aMy1	aMy3
C_SD1#CGCAGGTTCGAGGTCC-1	6.993	452	582	55	0.0338924	3.34734	765	1975	8586	3255	0.189553	C_SD1	Kc	aKc4	aKc7
C_SD1#ATGCATGGTCTGTCCT-1	14.923	3007	3027	70	0.176419	1.78539	996	3080	8579	7681	0.447663	C_SD1	Tc	aTc2	aTc3
C_SD1#GACCCAGAGGTAGGCT-1	12.983	3029	3096	89	0.180483	1.33451	836	3674	8577	7518	0.438265	C_SD1	Tc	aTc2	aTc3
C_SD1#TTGACGACAGGCAGAT-1	5.884	725	954	98	0.0556658	2.08682	1105	2776	8569	3679	0.214794	C_SD1	My	aMy2	aMy4
C_SD1#GCCATAACACTGCTCT-1	12.433	3202	3354	70	0.195911	1.26515	820	3779	8560	8381	0.489544	C_SD1	Tc	aTc1	aTc2
C_SD1#ATTGTGGGTTCCCTTG-1	15.917	4011	3812	106	0.22269	1.14673	877	3987	8559	8615	0.50333	C_SD1	Tc	aTc1	aTc1
C_SD1#ACAAAGATCCACTAGA-1	8.411	1920	2317	71	0.13537	1.03908	951	4197	8558	9238	0.539729	C_SD1	Fb	aFb1	aFb1
C_SD1#CCAGATAGTGAATCAA-1	15.141	4213	4132	101	0.241412	1.0203	830	4236	8558	8519	0.497721	C_SD1	Tc	aTc3	aTc4
C_SD1#CCTGCTAGTATGGATA-1	7.348	1681	2029	74	0.118544	1.35433	982	3635	8558	8088	0.472651	C_SD1	Kc	aKc6	aKc6
C_SD1#ATAGGCTCACGTTGTA-1	10.736	2185	2397	68	0.140061	1.08758	847	4099	8557	7940	0.464002	C_SD1	Fb	aFb1	aFb2
C_SD1#CATTCATCATTGCGAT-1	12.467	2745	2823	65	0.165088	1.0061	847	4262	8550	9491	0.555094	C_SD1	My	aMy1	aMy1
C_SD1#AACGGGAAGAGGAATG-1	10.694	1820	1969	99	0.115173	0.879921	710	4547	8548	7120	0.416569	C_SD1	Kc	aKc2	aKc2
C_SD1#TTCATCAGTTTCCTAT-1	12.653	3195	3488	100	0.204096	1.20744	837	3871	8545	8346	0.48847	C_SD1	Tc	aTc1	aTc1
C_SD1#CTACAGATCTCTGAGA-1	10.08	1685	1855	76	0.108594	1.08571	845	4095	8541	7684	0.449936	C_SD1	Kc	aKc1	aKc2
C_SD1#ACTTCCGCAAGCCCTG-1	7.043	1316	1516	48	0.0887588	0.820507	619	4691	8540	6905	0.404416	C_SD1	Kc	aKc1	aKc1
C_SD1#GGAATCTTCCCAATGA-1	11.527	2375	2513	74	0.147166	1.57946	1035	3310	8538	7195	0.421352	C_SD1	My	aMy1	aMy7
C_SD1#GCTTGCTTCCCTACGT-1	9.539	1291	1470	77	0.0861564	1.43118	888	3509	8531	6476	0.379646	C_SD1	Kc	aKc5	aKc4
C_SD1#TAAGTGCGTTAGGAGC-1	11.236	2491	2859	90	0.167565	0.849339	689	4613	8531	9581	0.56154	C_SD1	My	aMy1	aMy1
C_SD1#AGGCGTCCAACGCACC-1	10.49	1817	1965	50	0.115182	1.21443	904	3852	8530	8257	0.483998	C_SD1	Kc	aKc5	aKc4
C_SD1#CCTTGCAGTTAGCTCA-1	10.905	2390	2724	74	0.159709	1.3908	835	3567	8528	7654	0.448757	C_SD1	Bc	aBc1	aBc1
C_SD1#GCCCGAACAATCATCG-1	7.928	1181	1438	63	0.0844988	0.919035	742	4434	8509	6166	0.362322	C_SD1	Kc	aKc3	aKc2
C_SD1#ATGCATGAGTACAGTA-1	10.228	2624	2980	83	0.17515	0.788688	795	4756	8507	9409	0.553015	C_SD1	My	aMy1	aMy1
C_SD1#AGTTACGTCGTTGTAG-1	9.397	1362	1616	119	0.0950029	1.79219	997	3046	8505	6419	0.377411	C_SD1	Kc	aKc5	aKc8
C_SD1#CGCAATAAGTGAAACT-1	10.961	1727	1822	72	0.107139	0.986218	813	4281	8503	8817	0.518525	C_SD1	Kc	aKc1	aKc1
C_SD1#CCTTAATAGCGAGAAA-1	13.009	2260	2449	78	0.144279	0.882236	733	4509	8487	8999	0.530414	C_SD1	Kc	aKc1	aKc1
C_SD1#TCAAAGCAGAGCACTG-1	8.191	1973	2295	54	0.135207	0.915369	896	4431	8487	9342	0.550371	C_SD1	Mu	aMu2	aMu2
C_SD1#GAGTGAGCACCTACCT-1	5.635	572	806	118	0.0475572	1.43017	614	3487	8474	3021	0.178251	C_SD1	My	aMy2	aMy4
C_SD1#AGCCTCTTCTGAGTCA-1	8.406	1108	1349	79	0.0796058	1.17591	762	3894	8473	6523	0.384929	C_SD1	Kc	aKc5	aKc4
C_SD1#CTGAATGGTATCTCAG-1	11.315	1840	2014	57	0.11896	1.5171	980	3363	8465	7203	0.425458	C_SD1	Kc	aKc5	aKc8
C_SD1#TTGAGTGGTACTATGC-1	9.737	2075	2222	64	0.131293	1.52899	814	3346	8462	8910	0.526534	C_SD1	Fb	aFb1	aFb2
C_SD1#CCGTAGGAGTCTTAGC-1	10.613	3012	3295	105	0.194901	1.4021	747	3519	8453	8600	0.508695	C_SD1	Tc	aTc1	aTc1
C_SD1#TTCAACTTCCTTTGCG-1	7.221	1043	1288	63	0.076195	1.94803	996	2867	8452	5585	0.330473	C_SD1	Me	aMe1	aMe1
C_SD1#AGCCGCACAGTTAAAG-1	10.177	1768	1825	55	0.108001	2.22235	803	2622	8449	5110	0.302403	C_SD1	Tc	aTc1	aTc2
C_SD1#GTGTCAATCCACGGCA-1	9.168	1301	1565	87	0.0927023	1.12352	751	3975	8441	6257	0.370675	C_SD1	Kc	aKc6	aKc6
C_SD1#GTCACAAAGTATAGTG-1	13.336	3273	3064	56	0.181517	1.52166	837	3347	8440	6888	0.408057	C_SD1	Tc	aTc3	aTc4
C_SD1#GACTAACGTTGAAGCG-1	10.549	2376	2386	85	0.141518	1.17436	784	3877	8430	7892	0.468312	C_SD1	My	aMy1	aMy3
C_SD1#ATCCCTGAGCAACTGG-1	5.979	1238	1444	227	0.0856973	0.613676	512	5221	8425	4036	0.239554	C_SD1	Tc	aTc3	aTc4
C_SD1#AGCCAGCGTATCTGCA-1	10.74	2126	2278	73	0.135498	1.75607	1052	3050	8406	7597	0.45188	C_SD1	My	aMy1	aMy3
C_SD1#AACTTGGCACAGATGG-1	13.904	3553	3664	94	0.218355	0.93854	803	4328	8390	8843	0.527059	C_SD1	Tc	aTc1	aTc1
C_SD1#GGCGAAACAGAGCCAA-1	10.906	2572	2623	87	0.156373	1.61522	934	3207	8387	7039	0.419638	C_SD1	Tc	aTc1	aTc1
C_SD1#ACCAAACCAGTTGCAT-1	11.557	2457	2606	99	0.155415	1.17936	822	3847	8384	6504	0.387928	C_SD1	Tc	aTc1	aTc1
C_SD1#GTGCACGGTACGCCCA-1	13.028	2954	3037	79	0.181639	1.11699	755	3949	8360	8024	0.479904	C_SD1	Tc	aTc1	aTc1
C_SD1#CTTGCTGCATTTAGGC-1	8.454	1571	2008	60	0.120139	1.18541	771	3824	8357	7753	0.463918	C_SD1	Kc	aKc4	aKc4
C_SD1#CTTGAAGTCCGTACGG-1	12.139	2121	2064	90	0.123504	1.53366	860	3298	8356	5385	0.322301	C_SD1	Tc	aTc1	aTc1
C_SD1#TCTAGTTGTAGCGAGT-1	7.983	1149	1359	71	0.0813578	1.07452	854	4026	8352	7672	0.459456	C_SD1	Kc	aKc5	aKc4
C_SD1#TTCGATTAGAACGTTA-1	12.547	2319	2270	80	0.135912	1.83565	1077	2945	8351	6004	0.359521	C_SD1	Tc	aTc2	aTc3
C_SD1#AAAGATGCATCCTCGT-1	8.185	1889	2276	66	0.13632	1.12905	949	3921	8348	8919	0.5342	C_SD1	Kc	aKc5	aKc8
C_SD1#CCTCCCTCAAGCCCTG-1	11.345	974	1054	90	0.0632577	4.06136	1141	1646	8331	3963	0.237932	C_SD1	Mu	aMu1	aMu1
C_SD1#CTACAGATCGCGGCAT-1	8	1422	1569	76	0.0941664	1.45535	1020	3393	8331	7144	0.428812	C_SD1	Kc	aKc1	aKc1
C_SD1#TTACTCATCGCGTTCT-1	5.216	403	538	106	0.0322968	2.06101	751	2721	8329	3188	0.191402	C_SD1	Kc	aKc4	aKc7
C_SD1#ACTTTCATCAGTACAC-1	10.942	2459	2707	56	0.162641	1.05329	790	4053	8322	8122	0.488101	C_SD1	Me	aMe1	aMe1
C_SD1#GTGACATTCCTGAAAC-1	14.645	991	1075	53	0.0647668	2.48405	596	2382	8299	3708	0.2234	C_SD1	Tc	aTc2	aTc3
C_SD1#TATCTGTCATAGTCCA-1	10.317	2032	2369	34	0.142849	1.00048	899	4145	8292	8760	0.528347	C_SD1	Fb	aFb2	aFb4
C_SD1#TACGCAACAAATGCTC-1	6.958	1381	1688	45	0.101859	1.05557	701	4031	8286	8268	0.498974	C_SD1	Kc	aKc5	aKc4
C_SD1#TGAGCCGAGGTAGGCT-1	8.874	1909	2294	54	0.13856	1.21515	966	3737	8278	9149	0.552609	C_SD1	Kc	aKc1	aKc1
C_SD1#CGGACTGAGCACACCC-1	12.215	2887	2966	57	0.179193	1.22773	722	3715	8276	7505	0.45342	C_SD1	Tc	aTc1	aTc1
C_SD1#GGAGGATGTCACTCTC-1	7.419	1892	2363	60	0.142762	0.978484	660	4183	8276	9206	0.556187	C_SD1	Kc	aKc5	aKc8
C_SD1#GGGTCTGGTAACAATG-1	14.015	3638	3701	60	0.223706	0.784297	758	4636	8272	9140	0.552533	C_SD1	Tc	aTc1	aTc1
C_SD1#ACAATCGGTCAGGTGA-1	9.044	2078	2363	86	0.142883	1.09713	838	3943	8269	6184	0.373927	C_SD1	My	aMy1	aMy3
C_SD1#AACGAGGAGTAGCAAT-1	15.806	4039	3840	96	0.23253	1.08142	806	3967	8257	8865	0.536882	C_SD1	Tc	aTc2	aTc3
C_SD1#TCCGACTTCTTAATCC-1	11.138	1918	2051	66	0.124318	1.08361	764	3959	8249	8164	0.494908	C_SD1	Mu	aMu2	aMu2
C_SD1#TCACCTGGTTCTACGA-1	12.544	3522	3695	78	0.223994	0.96381	759	4200	8248	9086	0.5508	C_SD1	Tc	aTc1	aTc1
C_SD1#CTCCCAACATTAGCAC-1	9.404	2930	3415	78	0.20712	0.946176	659	4236	8244	8647	0.524569	C_SD1	Ve	aVe1	aVe3
C_SD1#TAGCCCTAGAAATACC-1	14.49	2444	2535	118	0.153767	1.0916	718	3941	8243	7835	0.475252	C_SD1	Ve	aVe1	aLe1
C_SD1#TAAGTGCGTCTCAAAC-1	14.005	4088	4033	73	0.244721	1.05538	714	4009	8240	9181	0.5571	C_SD1	Tc	aTc2	aTc3
C_SD1#TGTACAGCAGCTTACA-1	11.925	1921	1983	104	0.120489	1.17583	842	3782	8229	8295	0.50401	C_SD1	Kc	aKc1	aKc4
C_SD1#TTCATCATCCTTACGC-1	9.127	2346	2729	65	0.165917	0.829588	658	4495	8224	9526	0.579159	C_SD1	My	aMy1	aMy1
C_SD1#CCGTACTCATCCGTGG-1	12.241	3264	3288	56	0.199927	1.36633	774	3475	8223	7959	0.484006	C_SD1	Tc	aTc1	aTc1
C_SD1#GTCACGGAGACGTCAG-1	11.877	2807	2805	49	0.170704	1.33144	825	3524	8216	6941	0.422407	C_SD1	Tc	aTc1	aTc2
C_SD1#CTCTCAGTCACCCGGA-1	8.182	1347	1519	57	0.0925091	1.58501	818	3176	8210	6144	0.374178	C_SD1	Kc	aKc3	aKc2
C_SD1#CCTTGGTAGAAAGCAG-1	14.339	2911	3198	79	0.194857	1.08221	798	3941	8206	8182	0.498538	C_SD1	Tc	aTc2	aTc3
C_SD1#TAGTCCCAGCCATCAT-1	11.385	2202	2306	66	0.140575	0.791221	822	4579	8202	8269	0.504146	C_SD1	Fb	aFb1	aFb1
C_SD1#ACAATCGCATAGGCGA-1	7.883	1445	1752	46	0.106881	1.35788	877	3476	8196	6785	0.413972	C_SD1	Kc	aKc2	aKc3
C_SD1#TGGTCCTAGGCAAGGG-1	9.508	1719	1763	60	0.107671	1.0022	791	4089	8187	5283	0.322685	C_SD1	My	aMy2	aMy4
C_SD1#GTCCATCGTGAGGTCA-1	12.386	2452	2569	100	0.156914	1.33286	757	3509	8186	6631	0.405021	C_SD1	Tc	aTc1	aTc2
C_SD1#AGATAGACAGGGTACA-1	8.942	867	1020	143	0.0623624	1.96627	1091	2757	8178	5087	0.311246	C_SD1	Kc	aKc4	aKc5
C_SD1#AACAAAGGTGGTCGAA-1	10.447	1989	1974	89	0.120763	0.982775	894	4122	8173	8761	0.535972	C_SD1	Kc	aKc1	aKc1
C_SD1#CGCAATAAGTGTCACT-1	7.932	721	844	104	0.0516587	2.25588	942	2509	8169	3838	0.234912	C_SD1	Kc	aKc5	aKc4
C_SD1#CGCTAGGTCGTCCCAT-1	9.173	996	1158	103	0.0709994	2.4308	1001	2377	8155	4825	0.295867	C_SD1	Mu	aMu2	aMu2
C_SD1#GGAATCTTCTGGTACA-1	12.014	3719	3763	95	0.230717	0.991939	690	4094	8155	8152	0.499816	C_SD1	Tc	aTc1	aTc2
C_SD1#GCAAAGGCAATGCATC-1	9.383	1450	1606	70	0.0986244	2.10408	639	2623	8142	6546	0.402138	C_SD1	Fb	aFb1	aFb1
C_SD1#CTTCTAACATTCCCGT-1	14.146	2879	2875	74	0.176706	0.952712	778	4166	8135	8188	0.503258	C_SD1	Tc	aTc1	aTc3
C_SD1#TGCTTTAAGAGCTCCC-1	9.875	1511	1755	72	0.107867	0.874856	548	4339	8135	5805	0.356792	C_SD1	My	aMy1	aMy1
C_SD1#AACCTGATCTATTTCG-1	12.386	2427	2612	70	0.160778	0.861366	794	4364	8123	9120	0.561576	C_SD1	My	aMy1	aMy1
C_SD1#GATGATCTCTGATCTT-1	10.735	2033	2045	76	0.126017	0.803111	654	4500	8114	8163	0.503019	C_SD1	Fb	aFb1	aFb2
C_SD1#TTTACGTTCAAGTTGC-1	15.693	3495	3437	68	0.211821	1.14914	658	3775	8113	8001	0.493097	C_SD1	Tc	aTc1	aTc1
C_SD1#GTCGTAAAGACGCCCT-1	11.426	2487	2540	96	0.156616	0.925214	739	4212	8109	8746	0.539277	C_SD1	My	aMy1	aMy2
C_SD1#TACTAGGAGTATGGGC-1	9.233	1175	1233	56	0.0760454	1.24446	667	3612	8107	4880	0.301012	C_SD1	Fb	aFb2	aFb3
C_SD1#GCATGATAGGCAAGCT-1	8.3	1400	1682	38	0.103763	1.75774	974	2939	8105	7324	0.451876	C_SD1	Kc	aKc3	aKc2
C_SD1#CTTTGCGAGAGCAGCT-1	6.267	1076	1275	63	0.0786843	2.79307	1123	2136	8102	4334	0.267531	C_SD1	My	aMy2	aMy4
C_SD1#AATGGAACACGCTCAG-1	9.211	1321	1371	43	0.0846192	2.9211	1004	2066	8101	4287	0.264597	C_SD1	My	aMy2	aMy4
C_SD1#TTCAACTTCGGTCCGA-1	10.052	1462	1840	104	0.113594	1.25788	907	3587	8099	6220	0.384093	C_SD1	Kc	aKc3	aKc2
C_SD1#TACGGATTCGCGGCAT-1	6.256	1090	1442	41	0.0890343	1.2364	601	3621	8098	6401	0.39527	C_SD1	Kc	aKc1	aKc2
C_SD1#GCGATTACATCCATAG-1	8.24	1032	1211	67	0.07479	1.1994	760	3681	8096	4946	0.305497	C_SD1	Fb	aFb1	aFb1
C_SD1#GTGACATGTCCGTCGA-1	12.811	2853	2830	86	0.174799	1.25991	720	3582	8095	6947	0.429092	C_SD1	Tc	aTc1	aTc2
C_SD1#GCGCATGGTAGATGAT-1	8.732	1680	2064	70	0.127581	0.754664	707	4610	8089	8527	0.527074	C_SD1	Kc	aKc5	aKc8
C_SD1#ATTTGTCCATAGAATG-1	13.861	2954	2770	81	0.171411	1.85512	864	2830	8080	6650	0.411561	C_SD1	Tc	aTc3	aTc4
C_SD1#TAGCGGCCAATTGCCA-1	9.276	534	587	114	0.0363333	2.85769	802	2094	8078	3537	0.219145	C_SD1	Kc	aKc4	aKc7
C_SD1#TGAGTCACAAGCCCTG-1	7.239	1126	1459	72	0.0904077	1.1885	879	3687	8069	5563	0.3448	C_SD1	Kc	aKc5	aKc8
C_SD1#GTCTACCAGGCTTAAA-1	12.75	2363	2551	72	0.158133	1.23311	746	3612	8066	6598	0.409051	C_SD1	Tc	aTc1	aTc1
C_SD1#TCGAGCGTCCTTCGAC-1	11.759	3171	3139	58	0.194751	0.895343	623	4252	8059	8127	0.504281	C_SD1	Tc	aTc2	aTc3
C_SD1#ACAAAGACAGTAACCT-1	9.608	1839	1994	78	0.123759	0.904042	790	4231	8056	8046	0.499441	C_SD1	My	aMy1	aMy2
C_SD1#TTGTTGTTCAAGGCCC-1	10.304	2097	2528	36	0.156902	1.37011	832	3399	8056	8813	0.546984	C_SD1	Fb	aFb1	aFb1
C_SD1#TCACAGAGTTAAGTCC-1	12.594	3320	3563	77	0.221442	1.26747	725	3548	8045	7981	0.496022	C_SD1	Tc	aTc1	aTc2
C_SD1#CAAGAAACAATGGTCT-1	9.813	1794	1943	58	0.120924	1.26949	716	3540	8034	6598	0.41063	C_SD1	Ve	aVe1	aVe1
C_SD1#TGGACATCAAAGGTCG-1	14.779	3284	2971	89	0.184971	1.11732	695	3793	8031	6936	0.431827	C_SD1	Tc	aTc3	aTc4
C_SD1#ACTGCAATCAGCACTA-1	12.862	2189	2173	91	0.135474	1.11442	669	3793	8020	6159	0.383978	C_SD1	Tc	aTc1	aTc1
C_SD1#GATGGCCTCATTCTTG-1	13.494	2058	2217	66	0.138269	0.852785	772	4327	8017	8473	0.52844	C_SD1	Kc	aKc5	aKc5
C_SD1#GAGGTCCCATGGTAAA-1	14.11	3570	3574	96	0.223208	0.938499	772	4130	8006	7979	0.498314	C_SD1	Tc	aTc2	aTc3
C_SD1#GAGCGCTAGTGATCTC-1	10.178	1948	2182	75	0.13629	1.023	530	3957	8005	7530	0.47039	C_SD1	Ve	aVe1	aVe1
C_SD1#GCGATTAGTGAATCAA-1	9.826	2615	2971	69	0.185595	1.32	890	3450	8004	7125	0.445146	C_SD1	Tc	aTc1	aTc2
C_SD1#GCGGAAACATTCGTCC-1	10.698	1356	1616	63	0.101	2.45871	753	2313	8000	5977	0.373656	C_SD1	Fb	aFb1	aFb1
C_SD1#CCAGAATCACCTGAAT-1	9.413	1564	1914	64	0.119775	0.831729	611	4362	7990	7428	0.464831	C_SD1	Kc	aKc5	aKc8
C_SD1#TCTCAGCCAAGTTCGT-1	6.741	1154	1449	49	0.0906985	1.8848	958	2769	7988	6571	0.411356	C_SD1	Kc	aKc5	aKc4
C_SD1#GTCCATCCAGGCAGAT-1	9.798	1900	2185	65	0.136819	1.1248	747	3758	7985	6888	0.431309	C_SD1	My	aMy1	aMy1
C_SD1#CACATGAAGGTAAGCC-1	10.561	992	1101	57	0.0689504	2.6708	796	2175	7984	4446	0.278467	C_SD1	Kc	aKc5	aKc4
C_SD1#ACCCAAAAGCGCATTT-1	9.025	1618	1947	65	0.122146	1.15289	771	3702	7970	6380	0.400251	C_SD1	Kc	aKc5	aKc2
C_SD1#TAGCCGGTCGGTCGAC-1	11.512	1744	2027	60	0.127164	1.08475	617	3823	7970	7418	0.465429	C_SD1	Kc	aKc2	aKc2
C_SD1#GTCTACCGTTAGTAGA-1	12.078	2208	2484	114	0.155854	1.14393	669	3717	7969	7912	0.496424	C_SD1	My	aMy1	aMy6
C_SD1#GGTAGGATCTCATCCG-1	14.42	3357	3508	78	0.220269	1.14636	800	3710	7963	8007	0.502763	C_SD1	Tc	aTc1	aTc2
C_SD1#TCACTCGTCTATAGGC-1	10.794	2006	2216	42	0.139213	0.997741	885	3984	7959	9476	0.595301	C_SD1	Kc	aKc1	aKc1
C_SD1#CGATGATTCTATCCTA-1	14.665	3140	3227	77	0.202854	1.17441	716	3658	7954	7508	0.472023	C_SD1	Tc	aTc2	aTc3
C_SD1#GTGGATTCATATTGGC-1	14.894	2294	2230	63	0.140216	0.871059	615	4250	7952	6643	0.417694	C_SD1	Ve	aVe1	aVe1
C_SD1#AAACTCGGTCAGCTTA-1	10.911	1945	2222	91	0.139977	0.962176	990	4045	7937	8581	0.540569	C_SD1	Fb	aFb1	aFb1
C_SD1#TTGAGTGTCCGGCTGA-1	9.106	1444	1557	76	0.0981715	1.159	726	3673	7930	6644	0.419021	C_SD1	Kc	aKc1	aKc1
C_SD1#TGCACCTTCATTCATC-1	11.936	1959	2122	75	0.133914	1.21004	587	3585	7923	7594	0.479238	C_SD1	My	aMy1	aMy1
C_SD1#AAAGGATTCGATGTAC-1	11.973	2352	2354	88	0.148667	1.41225	702	3282	7917	6504	0.410762	C_SD1	Tc	aTc1	aTc2
C_SD1#TTGAGCATCCAAACCA-1	9.969	1898	2096	70	0.13239	0.97505	777	4008	7916	7969	0.503348	C_SD1	Fb	aFb1	aFb1
C_SD1#TCGTTCGGTTACGCTA-1	11.044	1846	1993	62	0.126091	1.25285	748	3508	7903	7789	0.49285	C_SD1	Kc	aKc5	aKc8
C_SD1#CGCGCAACAATCCATG-1	12.002	1885	1854	76	0.117312	0.942478	640	4068	7902	6451	0.408188	C_SD1	My	aMy1	aMy2
C_SD1#TGTAAGCAGGGTTCTT-1	9.209	1837	2092	52	0.132372	1.08992	906	3781	7902	8573	0.542526	C_SD1	Kc	aKc5	aKc8
C_SD1#TACCCTGGTTCTGATG-1	10.499	2020	2132	36	0.135005	1.3726	902	3328	7896	8139	0.515388	C_SD1	Fb	aFb1	aFb2
C_SD1#GGAACCCGTGTGTGTT-1	11.574	1847	2105	80	0.133329	1.42445	864	3256	7894	7445	0.471561	C_SD1	Mu	aMu2	aMu2
C_SD1#CATTCATCAGTAACTC-1	10.836	2457	2819	90	0.178757	1.08212	884	3787	7885	9362	0.593809	C_SD1	My	aMy1	aMy2
C_SD1#ATGGATCCATAGCAGG-1	8.607	1330	1586	90	0.100737	1.05858	730	3824	7872	6589	0.418509	C_SD1	Kc	aKc2	aKc2
C_SD1#TAGCCCTCATTTGTTC-1	6.488	996	1257	54	0.0798399	1.92313	832	2693	7872	5755	0.365536	C_SD1	Kc	aKc5	aKc8
C_SD1#ACGTTAGTCATGAACC-1	13.163	3523	3722	64	0.236528	1.22953	770	3529	7868	7734	0.491484	C_SD1	Tc	aTc2	aTc3
C_SD1#GTGTCAATCTGGTACA-1	12.754	2937	3067	97	0.195003	1.36085	826	3331	7864	6898	0.438637	C_SD1	Tc	aTc3	aTc4
C_SD1#GGTGAAGTCTTCATAC-1	12.796	2630	2707	76	0.172223	1.00025	718	3929	7859	7738	0.492302	C_SD1	My	aMy1	aMy1
C_SD1#CAAGCTAAGGGCTCTC-1	10.21	2511	2851	54	0.181431	1.30411	615	3410	7857	7282	0.463467	C_SD1	Tc	aTc1	aTc1
C_SD1#GAGACTTAGTCGAAAT-1	7.209	1671	1973	79	0.125685	1.15928	840	3635	7849	7840	0.49949	C_SD1	Kc	aKc3	aKc2
C_SD1#CGGACTGGTGGAAGCT-1	11.356	1818	1788	49	0.113972	0.929643	733	4065	7844	7293	0.464996	C_SD1	Le	aLe1	aLe1
C_SD1#TGACTCCCATTACCTT-1	16.414	2984	3171	90	0.202232	0.88371	772	4162	7840	8694	0.554464	C_SD1	Fb	aFb2	aFb3
C_SD1#TTGCAGATCTTTATCG-1	13.486	3051	3056	79	0.195297	1.00359	842	3905	7824	8130	0.519821	C_SD1	Tc	aTc1	aTc1
C_SD1#CAGGGCTGTCAACTAC-1	13.034	1922	1981	79	0.12676	1.51659	774	3105	7814	7093	0.453865	C_SD1	Fb	aFb2	aFb6
C_SD1#GCGTAGCAGGCAAGCT-1	8.325	1009	1231	78	0.078779	1.0593	790	3794	7813	5529	0.353969	C_SD1	Kc	aKc1	aKc1
C_SD1#CTCTAGCAGGAAGACA-1	13.472	3252	3378	74	0.216344	0.836941	781	4250	7807	7941	0.508582	C_SD1	Tc	aTc1	aTc2
C_SD1#CCTCCCTGTTAACTCG-1	10.891	1298	1547	50	0.0991921	1.52608	782	3087	7798	6456	0.414005	C_SD1	Kc	aKc5	aKc4
C_SD1#GAAGAGCGTGCCGGTT-1	13.203	2327	2383	62	0.152913	1.81198	762	2771	7792	6112	0.392197	C_SD1	Tc	aTc1	aTc2
C_SD1#CCCTAACCAGCGCGTT-1	10.402	2054	2287	62	0.146923	0.895519	721	4106	7783	7769	0.499293	C_SD1	Fb	aFb1	aFb1
C_SD1#CCTGGGACATGCGTTA-1	11.564	2044	2319	56	0.148979	0.925532	668	4042	7783	7369	0.473404	C_SD1	Ve	aVe1	aVe1
C_SD1#GAAACAACAAAGAAGG-1	19.62	4429	3768	95	0.242128	0.868187	733	4165	7781	7794	0.5009	C_SD1	Tc	aTc1	aTc5
C_SD1#GACCCAGAGTTAGCGG-1	13.571	3132	3130	88	0.201364	1.69207	844	2887	7772	6927	0.445638	C_SD1	Tc	aTc3	aTc1
C_SD1#CTTGTCGGTCTAAGAA-1	12.935	2332	2446	47	0.1574	1.62057	899	2965	7770	7300	0.469755	C_SD1	Ve	aVe1	aVe1
C_SD1#ACCGAATAGTCCAGAG-1	7.131	1390	1483	58	0.0955295	0.954179	644	3972	7762	5713	0.368106	C_SD1	Kc	aKc5	aKc4
C_SD1#AACGGGACACCCTTTG-1	10.192	1122	1306	56	0.0841386	1.26202	739	3431	7761	5868	0.378093	C_SD1	Kc	aKc1	aKc4
C_SD1#GCCAGCATCCATACGA-1	10.689	1900	2100	46	0.135554	0.908822	668	4058	7746	6900	0.445391	C_SD1	Kc	aKc3	aKc2
C_SD1#TATCGAGTCCTCAAGA-1	16.402	3512	3307	75	0.213493	1.18724	783	3541	7745	7667	0.495028	C_SD1	Tc	aTc1	aTc1
C_SD1#AGCCTGGCAAGCAATA-1	12.724	2988	3124	67	0.201757	0.965973	690	3938	7742	7507	0.484823	C_SD1	Tc	aTc1	aTc1
C_SD1#CAGGATTAGTCTCCAA-1	7.308	1753	2417	61	0.156097	1.16438	751	3577	7742	7115	0.459566	C_SD1	Fb	aFb1	aFb1
C_SD1#AGGCGAACAACGGACA-1	9.228	1892	1941	88	0.125388	0.808411	655	4280	7740	6440	0.416074	C_SD1	My	aMy1	aMy1
C_SD1#TTCGGTCTCTGAAAGA-1	7.602	1432	1613	56	0.10428	1.10449	826	3675	7734	7089	0.458538	C_SD1	Kc	aKc5	aKc4
C_SD1#TATGTTCGTTGTGAGG-1	12.518	2162	2206	72	0.142635	0.471831	322	5254	7733	8759	0.566339	C_SD1	Fb	aFb1	aFb2
C_SD1#CCTTGGTGTTTAAGGA-1	7.146	978	1144	24	0.0739878	1.82153	853	2740	7731	4878	0.315524	C_SD1	Kc	aKc5	aKc2
C_SD1#TGGCGCAGTCAGAAAT-1	11.915	1420	1583	71	0.102407	1.07156	733	3731	7729	6742	0.43615	C_SD1	Fb	aFb1	aFb2
C_SD1#TATGTTCCATTGATGC-1	18.344	3511	3423	62	0.221467	1.22645	545	3471	7728	7731	0.500194	C_SD1	Tc	aTc1	aTc1
C_SD1#TTACCCGCAACGTACT-1	11.112	1285	1362	62	0.088201	1.08113	539	3710	7721	4046	0.262081	C_SD1	My	aMy2	aMy4
C_SD1#GGTGTCGAGGAAGGTA-1	13.94	2140	2171	73	0.140609	1.05374	643	3759	7720	8159	0.528433	C_SD1	Kc	aKc1	aKc1
C_SD1#AACAAAGGTCTGGATT-1	9.759	2681	2963	71	0.192203	0.993792	707	3866	7708	7497	0.486376	C_SD1	Tc	aTc1	aTc1
C_SD1#AGCTGATTCATTCTCA-1	9.286	1510	1693	132	0.109921	0.695509	567	4542	7701	7121	0.462463	C_SD1	Kc	aKc1	aKc1
C_SD1#GTGACATGTAGTAACA-1	10.966	1318	1371	87	0.0890954	1.14437	688	3588	7694	4644	0.301794	C_SD1	Ve	aVe1	aVe1
C_SD1#CCGTACTTCGCTTACC-1	6.523	672	805	44	0.0523203	3.45713	892	1726	7693	3361	0.218445	C_SD1	My	aMy1	aMy3
C_SD1#TATCTGTCAGTTAAAG-1	14.251	2965	3080	76	0.200469	1.42641	844	3166	7682	6975	0.453983	C_SD1	Tc	aTc1	aTc2
C_SD1#TGGGTTAAGAATCAAC-1	8.977	1913	2092	68	0.136216	1.83882	951	2705	7679	5796	0.37754	C_SD1	My	aMy2	aMy4
C_SD1#GTACTTTAGTCTGCTA-1	8.513	1423	1556	114	0.101355	1.35677	784	3257	7676	5715	0.372264	C_SD1	Fb	aFb1	aFb1
C_SD1#TGCACCTGTTTAAGGA-1	9.122	2050	2408	55	0.156975	0.895699	739	4046	7670	7328	0.477705	C_SD1	Fb	aFb1	aFb1
C_SD1#ACTGCGGAGTTCAGGG-1	6.703	721	959	80	0.0625408	1.0555	577	3730	7667	3355	0.218823	C_SD1	My	aMy2	aMy4
C_SD1#ACTTTCAAGGGTGTTG-1	5.384	870	1182	112	0.0771238	0.905745	592	4021	7663	4483	0.292548	C_SD1	Kc	aKc2	aKc2
C_SD1#TTACGGAAGCCATGGA-1	10.46	1685	1990	48	0.129896	0.929471	677	3970	7660	7859	0.51299	C_SD1	Fb	aFb1	aFb2
C_SD1#CGAGTTACAATAGTGA-1	10.771	2105	2443	60	0.159569	0.855758	682	4125	7655	7507	0.490397	C_SD1	Me	aMe1	aMe1
C_SD1#CTGCGTTTCTGACTTT-1	10.186	1682	1904	52	0.124477	0.895885	780	4034	7648	7725	0.505034	C_SD1	Fb	aFb1	aFb1
C_SD1#AATGTCGAGAGACTCG-1	10.158	2211	2473	62	0.161719	1.34109	795	3266	7646	6467	0.422956	C_SD1	Tc	aTc1	aTc2
C_SD1#GCAGCTGTCTGGCGCA-1	9	1559	1749	65	0.114598	1.42485	752	3147	7631	6525	0.427532	C_SD1	Kc	aKc5	aKc4
C_SD1#GCGATCGGTCGCTAGC-1	10.571	1831	2086	68	0.136715	1.22485	669	3429	7629	7654	0.501704	C_SD1	My	aMy1	aMy2
C_SD1#TCACAGAGTTTCCACC-1	12.945	3151	3206	48	0.21023	0.776147	665	4293	7625	9000	0.590164	C_SD1	My	aMy1	aMy7
C_SD1#ATGTCTTGTTTGATCG-1	7.058	1194	1440	22	0.0944882	0.845036	778	4130	7620	7920	0.519685	C_SD1	Kc	aKc5	aKc4
C_SD1#CTCGCTACAAGCACTT-1	13.668	2685	2570	53	0.168768	0.829409	665	4162	7614	9033	0.593339	C_SD1	Kc	aKc7	aKc11
C_SD1#GCCCGAAGTATGGGTG-1	11.504	1557	1730	152	0.113666	1.34587	614	3244	7610	4558	0.299514	C_SD1	Tc	aTc2	aTc3
C_SD1#AGCCCGAAGGAGACTC-1	7.765	898	1025	66	0.0673722	2.03189	616	2509	7607	4793	0.315122	C_SD1	Kc	aKc5	aKc4
C_SD1#AGGCCCAAGTCTGCTA-1	11.659	2308	2534	72	0.166557	1.20429	781	3451	7607	6839	0.44952	C_SD1	Bc	aBc1	aBc1
C_SD1#TCAGGGCGTCTTAGCA-1	9.402	1149	1386	62	0.0911362	1.02019	643	3764	7604	5175	0.340326	C_SD1	Ve	aVe2	aVe3
C_SD1#GCTCCTATCTGACATG-1	6.231	686	817	60	0.0537571	0.918455	491	3961	7599	3201	0.210675	C_SD1	My	aMy2	aMy4
C_SD1#GCTGAGCTCTCATATC-1	8.584	1062	1324	80	0.0871626	1.5478	449	2981	7595	5321	0.350389	C_SD1	Mu	aMu2	aMu2
C_SD1#AGTGTACTCCGAGGAA-1	10.995	1527	1604	51	0.105624	2.06788	819	2475	7593	3754	0.247234	C_SD1	Tc	aTc3	aTc4
C_SD1#GAACGTTCAACGCACC-1	14.043	1929	1937	38	0.127889	0.930903	455	3922	7573	6056	0.399947	C_SD1	Mu	aMu1	aMu1
C_SD1#TCACAAGTCTCGACAA-1	13.475	2858	3001	79	0.198164	1.19161	783	3455	7572	6934	0.457871	C_SD1	Tc	aTc1	aTc2
C_SD1#AGCTGATTCTGGTACA-1	11.273	1873	2107	74	0.139186	0.761872	615	4296	7569	6990	0.461752	C_SD1	Kc	aKc5	aKc4
C_SD1#GGTAGGATCACTACCC-1	7.684	1005	1223	52	0.0808114	1.8151	730	2688	7567	5531	0.365517	C_SD1	Kc	aKc3	aKc4
C_SD1#AATGCCAGTCCAAGAG-1	10.732	1989	2156	66	0.142876	1.06769	851	3649	7545	7722	0.511797	C_SD1	Kc	aKc1	aKc1
C_SD1#ATTACTCCATGGTAAA-1	10.535	1745	1971	49	0.130755	1.62248	1049	2874	7537	6738	0.447054	C_SD1	Kc	aKc4	aKc9
C_SD1#GAACGTTGTCGATAGG-1	7.978	697	822	64	0.054531	1.89885	808	2600	7537	4162	0.276105	C_SD1	Kc	aKc5	aKc8
C_SD1#CTGAATGAGTGCACAG-1	11.635	2650	2820	53	0.187127	0.846361	724	4081	7535	7106	0.471533	C_SD1	Tc	aTc1	aTc2
C_SD1#ACTGTCCGTCCATTGA-1	6.078	706	877	80	0.0582647	2.07812	570	2445	7526	3216	0.213773	C_SD1	My	aMy2	aMy4
C_SD1#CCAGAATCATGCCCTT-1	13.543	1997	1991	61	0.132451	1.29216	844	3279	7516	6199	0.412442	C_SD1	Ve	aVe1	aVe1
C_SD1#GGTGTCGGTAGAAGCC-1	7.916	1535	1975	42	0.131544	1.21838	530	3384	7507	7358	0.490141	C_SD1	Kc	aKc1	aKc3
C_SD1#CTAGCGGAGTGGTGTG-1	16.808	3480	3235	76	0.215695	1.08248	810	3601	7499	7819	0.521336	C_SD1	Tc	aTc1	aTc2
C_SD1#GAACGTTTCCATCTAT-1	7.387	996	1159	68	0.0772873	0.783964	591	4203	7498	4900	0.326754	C_SD1	Kc	aKc3	aKc2
C_SD1#GCTTAAGAGCGTCAAG-1	14.331	3416	3566	82	0.237797	1.15151	708	3485	7498	8029	0.535409	C_SD1	Tc	aTc1	aTc1
C_SD1#AGATAGATCCTCCCAA-1	9.03	1596	1944	63	0.12979	1.10306	726	3561	7489	7020	0.46875	C_SD1	Kc	aKc3	aKc2
C_SD1#GCTTGCTTCGATGCAT-1	11.191	1492	1697	90	0.113315	1.11885	759	3534	7488	6528	0.435897	C_SD1	Kc	aKc1	aKc4
C_SD1#ATGTCGAAGAGAGGTA-1	14.649	2382	2440	45	0.162971	1.31406	772	3235	7486	6267	0.418637	C_SD1	Tc	aTc2	aTc3
C_SD1#CTGAATGGTCACCCGA-1	14.069	2643	2596	106	0.173413	1.08206	673	3595	7485	6503	0.43446	C_SD1	Tc	aTc1	aTc1
C_SD1#TCGCCTACATGTATCG-1	8.369	1082	1289	92	0.086117	1.66714	732	2806	7484	4982	0.333021	C_SD1	Kc	aKc1	aKc1
C_SD1#AACTGGTCATGTCCCT-1	7.97	1300	1538	68	0.102835	0.75293	604	4266	7478	6341	0.424147	C_SD1	My	aMy1	aMy2
C_SD1#AAAGGGCTCCACCTAC-1	6.652	1132	1507	61	0.100816	0.840887	818	4060	7474	7835	0.524291	C_SD1	Kc	aKc5	aKc4
C_SD1#CGAGTTAAGGATTGAT-1	9.392	1921	2203	54	0.147437	0.921059	799	3889	7471	7392	0.494713	C_SD1	My	aMy1	aMy2
C_SD1#GTTATGGAGAGGCCTA-1	6.556	639	811	72	0.0543711	1.97843	706	2504	7458	3857	0.258616	C_SD1	Kc	aKc4	aKc7
C_SD1#GGCGAAACATCAGCTA-1	16.415	2089	2167	61	0.145319	1.2642	805	3293	7456	7793	0.522599	C_SD1	Fb	aFb1	aFb1
C_SD1#GTTACTTAGAGGTGGG-1	9.522	1582	1793	76	0.120239	1.34244	1015	3183	7456	6935	0.465062	C_SD1	Kc	aKc5	aKc8
C_SD1#ACAATCGCATCGTACA-1	15.454	2115	2126	65	0.142627	1.02417	584	3682	7453	4693	0.314882	C_SD1	Tc	aTc1	aTc2
C_SD1#CTCTCGAAGGCTCCTG-1	11.372	1384	1542	51	0.103741	1.0853	696	3564	7432	6361	0.428004	C_SD1	Kc	aKc6	aKc6
C_SD1#CAGCCTTTCACTGATG-1	11.692	1919	2074	58	0.139588	1.21827	909	3349	7429	6784	0.456651	C_SD1	Fb	aFb2	aFb2
C_SD1#GTGGCGTAGTTCAACC-1	9.207	1074	1240	85	0.0834904	2.42054	627	2171	7426	3464	0.233235	C_SD1	Tc	aTc3	aTc2
C_SD1#TGGAAGGTCGACTATG-1	9.778	1432	1704	70	0.114747	1.10758	672	3523	7425	6172	0.415679	C_SD1	Fb	aFb1	aFb2
C_SD1#CAGCTGGGTAGCATGG-1	12.324	2116	2180	54	0.146841	0.857608	675	3996	7423	7940	0.534896	C_SD1	Fb	aFb1	aFb1
C_SD1#TGAATCGTCAAGGCCC-1	12.115	2386	2368	22	0.159892	1.33596	611	3170	7405	6204	0.418906	C_SD1	Tc	aTc2	aTc3
C_SD1#CTGGGACCAAGTCTCA-1	7.773	1001	1221	86	0.0825112	0.996492	631	3706	7399	4516	0.305176	C_SD1	Kc	aKc3	aKc2
C_SD1#TCCATCGGTAACATAG-1	12.707	1861	1969	57	0.133112	0.728441	560	4279	7396	7120	0.481341	C_SD1	Fb	aFb1	aFb5
C_SD1#TTGCTATGTAAGTGCG-1	14.645	3609	3456	74	0.233735	1.06335	671	3583	7393	7562	0.51143	C_SD1	Tc	aTc2	aTc1
C_SD1#CCCACATGTGCGTAGA-1	11.997	1860	1904	66	0.128805	1.09199	435	3533	7391	4935	0.333942	C_SD1	Tc	aTc2	aTc3
C_SD1#GCGATCGTCCTTCGAC-1	11.327	2557	2546	69	0.172563	1.38738	616	3090	7377	6352	0.430527	C_SD1	Tc	aTc1	aTc3
C_SD1#TTCGATTGTTCAGTTG-1	13.664	2636	2754	98	0.186864	0.801271	579	4091	7369	6476	0.439408	C_SD1	Tc	aTc3	aTc4
C_SD1#TACGGATAGAAATACC-1	12.404	2374	2441	102	0.165694	0.8863	460	3905	7366	6238	0.423547	C_SD1	Tc	aTc1	aTc5
C_SD1#ACAGAAAAGATATGTG-1	7.954	1193	1437	106	0.0975825	1.09832	664	3509	7363	4306	0.292448	C_SD1	My	aMy2	aMy4
C_SD1#TACGCCTTCGCCAGAC-1	15.799	3327	3361	62	0.22836	1.0402	643	3607	7359	7531	0.511756	C_SD1	Tc	aTc1	aTc1
C_SD1#ATTGTGGTCGATAGCT-1	10.223	1332	1509	50	0.102709	1.0071	708	3660	7346	6550	0.445821	C_SD1	Kc	aKc1	aKc1
C_SD1#CAACCAACATATACGC-1	11.317	2046	2224	62	0.151478	0.81304	464	4049	7341	8005	0.545374	C_SD1	Fb	aFb1	aFb1
C_SD1#TTGCAGAGTGCAAGCA-1	7.474	819	974	43	0.0663578	1.28132	737	3217	7339	4771	0.325089	C_SD1	Fb	aFb1	aFb2
C_SD1#TTCTAACTCGGTTGTA-1	7.842	1695	1897	59	0.129276	0.793888	716	4090	7337	7178	0.489165	C_SD1	Kc	aKc3	aKc2
C_SD1#CAGTGTAAGGAATGGA-1	8.613	1505	1711	137	0.116664	1.11631	745	3465	7333	5147	0.350948	C_SD1	My	aMy2	aMy4
C_SD1#ACCCAAATCCTGAAAC-1	11.102	2478	2483	75	0.169372	0.949468	519	3760	7330	6163	0.420396	C_SD1	Tc	aTc1	aTc1
C_SD1#CACGTTCTCCAATAGC-1	13.111	1834	1822	54	0.124301	1.7563	563	2659	7329	4522	0.3085	C_SD1	Tc	aTc1	aTc2
C_SD1#TCAATTCCACGTACAT-1	15.373	2950	2702	78	0.184336	0.795443	664	4082	7329	7498	0.511599	C_SD1	My	aMy1	aMy1
C_SD1#TTTACGTTCAGTCACA-1	14.491	2876	2744	91	0.187355	1.05241	721	3568	7323	6833	0.466544	C_SD1	Tc	aTc1	aTc1
C_SD1#CATTGGAGTCTGGATT-1	8.978	1333	1527	24	0.104346	1.32729	736	3144	7317	6382	0.436167	C_SD1	Kc	aKc6	aKc6
C_SD1#CTGGCAGCATCGACCG-1	11.634	1839	1939	60	0.1325	1.55304	969	2866	7317	7064	0.482843	C_SD1	Fb	aFb1	aFb2
C_SD1#GGTAGGAGTAAGTCTC-1	9.122	1838	2121	50	0.144976	1.17062	858	3370	7315	7906	0.540396	C_SD1	My	aMy1	aMy2
C_SD1#TCTCAGCAGGTTCGAG-1	12.27	2429	2488	53	0.170178	1.22324	685	3288	7310	6220	0.425445	C_SD1	Tc	aTc1	aTc1
C_SD1#GCAGCCAGTGCCGGTT-1	9.997	1883	2185	73	0.149596	1.06825	764	3531	7303	8330	0.570392	C_SD1	My	aMy1	aMy2
C_SD1#GTAATCGGTTAGAGAT-1	11.944	1906	1958	100	0.134073	1.08867	645	3496	7302	5178	0.35456	C_SD1	Tc	aTc1	aTc2
C_SD1#ATGTCTTGTTAAGGGC-1	7.49	1165	1362	88	0.0933005	1.48943	762	2932	7299	5674	0.388683	C_SD1	Kc	aKc3	aKc2
C_SD1#CACATGAAGCTATCCA-1	11.304	2900	3140	53	0.215127	1.11659	788	3448	7298	7620	0.522061	C_SD1	Tc	aTc1	aTc1
C_SD1#TGAGCCGGTACAAGCG-1	11.665	2692	2795	72	0.191517	1.25147	797	3241	7297	7043	0.482596	C_SD1	Tc	aTc1	aTc2
C_SD1#GACCGACCAATTCTCT-1	13.413	2242	2353	53	0.161275	0.621471	563	4499	7295	6853	0.469899	C_SD1	Mu	aMu1	aMu1
C_SD1#GCACCTTCAGTCAGAG-1	12.727	1189	1262	44	0.0865807	2.39925	1114	2144	7288	4968	0.340834	C_SD1	Kc	aKc6	aKc6
C_SD1#GTTGGGCCAAGGATGC-1	13.446	1555	1617	46	0.110936	1.58257	606	2822	7288	4965	0.340628	C_SD1	Tc	aTc2	aTc3
C_SD1#AAACTCGAGAACTCCT-1	13.487	2125	2125	51	0.145828	1.1569	605	3378	7286	5500	0.377436	C_SD1	Tc	aTc1	aTc1
C_SD1#CTCAGCTAGTGAACCG-1	9.02	1699	1912	68	0.131229	1.189	865	3328	7285	6543	0.449135	C_SD1	My	aMy1	aMy3
C_SD1#GAAAGTATCTATATCC-1	8.921	847	958	71	0.0657786	0.72355	388	4225	7282	4301	0.295439	C_SD1	Kc	aKc2	aKc2
C_SD1#ATAGGCTGTCCTCAGG-1	11.79	1560	1701	73	0.116988	0.896687	611	3833	7270	6012	0.41348	C_SD1	My	aMy3	aMy5
C_SD1#CTAGGATGTAAAGGCC-1	9.94	2028	2131	60	0.146662	1.25691	708	3219	7265	7631	0.525189	C_SD1	My	aMy1	aMy1
C_SD1#ACCCAAAGTAGTGATA-1	8.019	1393	1613	67	0.111211	1.08811	788	3473	7252	7230	0.498621	C_SD1	Kc	aKc1	aKc1
C_SD1#TGTGGCGTCAGGAAGC-1	11.768	1878	2116	69	0.145951	1.0097	589	3607	7249	6309	0.435224	C_SD1	Ve	aVe1	aVe1
C_SD1#GCATTGATCGCACCGA-1	13.395	2557	2681	65	0.184973	0.948118	532	3720	7247	5845	0.403326	C_SD1	Tc	aTc1	aTc2
C_SD1#CAAAGCTAGGCGTAGT-1	8.68	1280	1533	52	0.105841	0.892344	683	3827	7242	7033	0.48557	C_SD1	Kc	aKc5	aKc8
C_SD1#GTGGATTTCTTAAGCG-1	10.784	1759	1682	72	0.116208	1.39715	767	3019	7237	4919	0.339898	C_SD1	My	aMy2	aMy4
C_SD1#TTCAACTTCCGGCGAT-1	16.756	2107	2089	59	0.144328	2.08614	643	2345	7237	4515	0.311939	C_SD1	Tc	aTc1	aTc5
C_SD1#ATAGTCGAGTATAGTG-1	12.52	2194	2136	51	0.147636	1.06332	678	3506	7234	5220	0.360796	C_SD1	Tc	aTc1	aTc2
C_SD1#CCCTAGTGTGGCGCTT-1	11.606	1559	1772	56	0.122494	0.971382	673	3669	7233	7529	0.520462	C_SD1	Kc	aKc5	aKc8
C_SD1#TATCGAGTCTGATCTT-1	12.632	2086	2331	34	0.161159	0.882353	709	3842	7232	6970	0.481886	C_SD1	Fb	aFb2	aFb3
C_SD1#GCGTTGGGTGATGCTT-1	11.386	1541	1582	68	0.10939	1.11124	736	3425	7231	6130	0.423869	C_SD1	Kc	aKc3	aKc2
C_SD1#TCACAAGAGGTTAACA-1	14.243	2424	2578	82	0.178408	0.907843	674	3787	7225	8059	0.557793	C_SD1	My	aMy1	aMy1
C_SD1#TGCTCGTAGGCAGTGT-1	9.093	923	1060	76	0.073509	0.708936	441	4219	7210	4953	0.343577	C_SD1	Kc	aKc5	aKc4
C_SD1#CTCTCAGCACTAGGAG-1	9.985	2027	2365	69	0.164191	0.959195	743	3676	7202	7006	0.486393	C_SD1	Kc	aKc1	aKc1
C_SD1#CTACTTATCGGGATCC-1	9.893	1179	1389	58	0.096512	1.38515	658	3017	7196	6615	0.45963	C_SD1	Kc	aKc5	aKc4
C_SD1#AAATGAGTCTGATCTT-1	10.846	2273	2407	59	0.167269	1.14328	691	3357	7195	6242	0.433773	C_SD1	Tc	aTc1	aTc2
C_SD1#TCGATTTGTCTGTGTA-1	12.592	2480	2595	74	0.180384	1.21869	664	3242	7193	6847	0.476015	C_SD1	Tc	aTc1	aTc1
C_SD1#TAACAGCCAATTCTCT-1	13.792	2375	2457	82	0.170862	0.840758	663	3906	7190	7278	0.50612	C_SD1	Fb	aFb1	aFb1
C_SD1#TCCCACACAGCTGATT-1	14.486	3687	3689	78	0.25668	0.869893	665	3843	7186	7489	0.521083	C_SD1	Tc	aTc3	aTc4
C_SD1#AGGCCCAGTCCTATTT-1	10.945	1509	1673	59	0.11652	0.983697	671	3619	7179	6678	0.465171	C_SD1	Kc	aKc3	aKc2
C_SD1#TGACAACAGAGGCGGA-1	13.698	2013	2073	51	0.14446	1.37977	639	3015	7175	5213	0.363326	C_SD1	Tc	aTc2	aTc3
C_SD1#TACAGCACAGAGATGC-1	10.437	1070	1102	63	0.0768587	0.693998	443	4232	7169	4547	0.317174	C_SD1	Fb	aFb1	aFb1
C_SD1#CCTTAATAGTCTGGGA-1	10.932	1728	1778	74	0.124179	1.10065	722	3408	7159	6713	0.469047	C_SD1	Kc	aKc1	aKc1
C_SD1#CCTAAAGGTTTGCCCT-1	15.102	3249	3161	106	0.220864	0.918499	665	3730	7156	6847	0.47841	C_SD1	Tc	aTc3	aTc4
C_SD1#CTCAACCTCTCGACCT-1	10.569	1361	1630	58	0.11389	1.48042	771	2885	7156	5748	0.401677	C_SD1	My	aMy1	aMy2
C_SD1#GTGACATGTAAGCCGA-1	12.819	2460	2523	80	0.176557	1.24403	671	3184	7145	6680	0.46746	C_SD1	Tc	aTc1	aTc2
C_SD1#TCACCACCAAGTCCTA-1	13.815	2365	2280	74	0.160067	1.36847	662	3007	7122	5462	0.383567	C_SD1	Tc	aTc1	aTc1
C_SD1#TATTGCTAGAACCCGA-1	10.051	1208	1353	56	0.0952146	1.82393	667	2516	7105	4646	0.326953	C_SD1	Ve	aVe1	aVe1
C_SD1#TTACCCGTCTCATCCG-1	13.577	1865	2031	82	0.142968	0.999718	617	3552	7103	5280	0.371674	C_SD1	Tc	aTc3	aTc4
C_SD1#TTGACGAAGAAAGGGT-1	11.476	1982	2091	88	0.147212	1.11495	656	3358	7102	6435	0.453105	C_SD1	Ve	aVe1	aVe1
C_SD1#CATAACGCATGCCCTT-1	14.998	2757	2717	54	0.191338	1.00226	686	3546	7100	7312	0.515147	C_SD1	My	aMy1	aMy1
C_SD1#CGCTAGGCATGGTAAA-1	6.078	353	621	54	0.0437324	1.99199	847	2373	7100	3574	0.251832	C_SD1	Kc	aKc4	aKc7
C_SD1#GAACTTGAGGCAAGGG-1	9.517	1264	1490	43	0.105004	0.807643	544	3925	7095	6267	0.441774	C_SD1	Fb	aFb1	aFb1
C_SD1#GCGAGTCAGTCCAGAG-1	8.681	1074	1287	60	0.0907744	0.8149	675	3906	7089	5637	0.397644	C_SD1	Kc	aKc5	aKc8
C_SD1#TTAGCTTAGAAGCCGT-1	8.831	1436	1784	45	0.125918	1.6237	850	2700	7084	6517	0.460045	C_SD1	Kc	aKc3	aKc2
C_SD1#CTTAATCAGTTAGAGT-1	13.05	2379	2441	50	0.172436	1.04036	668	3469	7078	6047	0.427169	C_SD1	Tc	aTc1	aTc1
C_SD1#GAAGTCTGTTGAATAG-1	8.548	1118	1453	56	0.102642	0.726341	498	4100	7078	5884	0.415772	C_SD1	Kc	aKc1	aKc1
C_SD1#TATCTGTCAAGCGGTA-1	9.811	2081	2295	83	0.162283	0.870635	702	3780	7071	7278	0.514637	C_SD1	My	aMy1	aMy2
C_SD1#CCAGATAGTGATTCCA-1	6.096	785	1050	46	0.0742784	1.17276	647	3253	7068	4939	0.349392	C_SD1	Kc	aKc3	aKc2
C_SD1#CAAGGCCCATCGTACA-1	8.705	655	789	92	0.0558624	1.91939	678	2419	7062	3491	0.247238	C_SD1	Kc	aKc4	aKc7
C_SD1#TACAGCAAGTGTGTAA-1	11.536	1771	1825	74	0.129213	1	727	3531	7062	7022	0.497168	C_SD1	Kc	aKc5	aKc4
C_SD1#GCACGCATCTTTGCAT-1	8.122	484	636	64	0.0450361	1.53628	578	2784	7061	3102	0.219657	C_SD1	Kc	aKc4	aKc7
C_SD1#CCTTGCAGTAGCCATT-1	11.664	2197	2363	53	0.167351	0.979809	742	3566	7060	7692	0.544836	C_SD1	Mu	aMu2	aMu2
C_SD1#CCAATGACAAGCTTTG-1	7.716	904	1188	75	0.0841479	1.20456	712	3202	7059	5721	0.405227	C_SD1	Kc	aKc5	aKc8
C_SD1#GCGGTGTTCTCAGATG-1	15.269	2691	2728	58	0.193338	1.36824	801	2979	7055	6408	0.454275	C_SD1	Tc	aTc1	aTc1
C_SD1#TCCCACACAGTTGGAG-1	12.529	2360	2450	68	0.17366	1.21059	668	3191	7054	6272	0.44457	C_SD1	Tc	aTc1	aTc1
C_SD1#CTCAGCTGTCTGTTGA-1	8.38	1532	1798	67	0.127554	1.18002	715	3233	7048	6191	0.439265	C_SD1	Kc	aKc3	aKc3
C_SD1#TGTGACAAGAAACGCC-1	8.517	1772	2066	56	0.14667	1.36105	493	2983	7043	5532	0.39273	C_SD1	Tc	aTc2	aTc3
C_SD1#CTGTTCGCATGCACTA-1	15.438	2604	2429	80	0.172514	1.74785	919	2562	7040	6088	0.432386	C_SD1	Tc	aTc2	aTc3
C_SD1#ACTAGGTTCTGACATG-1	11.021	2382	2504	96	0.178119	0.885461	670	3728	7029	6232	0.443306	C_SD1	Tc	aTc1	aTc2
C_SD1#AGCCTTCAGTCCAGAG-1	15.667	3133	3051	69	0.217649	1.06816	725	3389	7009	6692	0.477386	C_SD1	Tc	aTc3	aTc4
C_SD1#TCAGGGCTCAAGGCAG-1	9.791	1696	1820	66	0.129926	1.16909	733	3229	7004	5750	0.410538	C_SD1	My	aMy3	aMy5
C_SD1#GGTGCTGTCTTACGGA-1	11.8	1746	1887	68	0.134901	0.812856	601	3858	6994	6923	0.494995	C_SD1	Kc	aKc5	aKc4
C_SD1#TAATTCCGTTAGGCTT-1	12.694	2968	2964	60	0.212169	1.04599	686	3414	6985	7195	0.515032	C_SD1	Tc	aTc1	aTc1
C_SD1#AGCCTCTGTGGATTCT-1	12.287	1849	1987	50	0.142315	0.766447	609	3952	6981	6914	0.495201	C_SD1	Kc	aKc6	aKc6
C_SD1#TTCATTGTCGTTCAGA-1	11.451	1810	1857	46	0.133061	1.12939	635	3277	6978	6326	0.453282	C_SD1	Fb	aFb2	aFb4
C_SD1#GCACCTTGTCCCGAGT-1	12.298	1888	2015	54	0.144486	1.08336	775	3347	6973	6871	0.492757	C_SD1	Fb	aFb2	aFb3
C_SD1#GTTGGTACACGTACAT-1	11.258	1933	2145	68	0.15383	0.733897	565	4021	6972	8065	0.578385	C_SD1	Kc	aKc5	aKc4
C_SD1#GATCGTAAGAGTTCGG-1	10.356	774	986	79	0.0707419	2.00388	695	2320	6969	3991	0.286381	C_SD1	Fb	aFb1	aFb1
C_SD1#GCTCACTAGATGGGAA-1	12.019	1833	2030	58	0.145917	0.773585	673	3922	6956	7684	0.552567	C_SD1	Kc	aKc1	aKc1
C_SD1#TACGCAACATGGCCGT-1	10.958	1804	2002	50	0.143905	1.02622	655	3433	6956	7265	0.522211	C_SD1	Fb	aFb1	aFb2
C_SD1#CGCTAGGAGTCGTACT-1	11.095	1524	1620	55	0.11653	1.26491	729	3069	6951	5776	0.41548	C_SD1	Kc	aKc1	aKc3
C_SD1#TTGCAGACACCTGAAT-1	9.77	1046	1171	56	0.0842567	1.01596	625	3447	6949	4087	0.294071	C_SD1	Ve	aVe1	aVe1
C_SD1#ACTATTCGTAGCCATT-1	9.282	2428	2625	93	0.189148	1.24854	728	3086	6939	6260	0.451074	C_SD1	Tc	aTc3	aTc4
C_SD1#ACGGATTAGCCCATGC-1	17.443	3497	3308	75	0.238432	1.25081	609	3082	6937	6407	0.461932	C_SD1	Tc	aTc3	aTc4
C_SD1#GTGTCAAAGTACCCAT-1	13.083	2808	2999	76	0.216347	1.12803	766	3257	6931	6779	0.489035	C_SD1	Tc	aTc1	aTc1
C_SD1#TAGGTGTCAGTAACGG-1	8.117	1074	1335	46	0.0963899	0.969568	679	3516	6925	6606	0.476968	C_SD1	Kc	aKc5	aKc8
C_SD1#GGCACGTAGCTGAGGT-1	12.148	1773	1897	52	0.136987	1.25905	682	3065	6924	5620	0.405835	C_SD1	Fb	aFb2	aFb3
C_SD1#AGCCTTCAGACCCTAT-1	9.609	1150	1377	66	0.0994942	1.22651	636	3108	6920	5162	0.373031	C_SD1	Kc	aKc2	aKc3
C_SD1#TAGGAGGGTAACAATG-1	17.539	2852	2719	64	0.19663	1.07006	578	3340	6914	5870	0.424501	C_SD1	Tc	aTc2	aTc1
C_SD1#CCTTGGTCATGCGACC-1	8.05	1000	1061	59	0.0768061	2.27346	853	2110	6907	3668	0.265566	C_SD1	Tc	aTc1	aTc2
C_SD1#CGCAATAAGTAACACA-1	13.176	2555	2785	54	0.201636	0.824089	627	3786	6906	7263	0.525847	C_SD1	Fb	aFb2	aFb1
C_SD1#CACTAAGAGTGCCCTG-1	10.059	1148	1280	63	0.0927133	0.871239	597	3689	6903	4403	0.318966	C_SD1	Ve	aVe1	aVe1
C_SD1#CACGTTCGTAAACCCT-1	9.867	1719	2060	34	0.149232	0.95857	865	3524	6902	7214	0.522602	C_SD1	Kc	aKc3	aKc2
C_SD1#CCCTCTCTCTCGGCGA-1	10.218	1032	1167	80	0.0845652	1.78788	765	2475	6900	3649	0.264497	C_SD1	My	aMy2	aMy4
C_SD1#AAAGGATAGCAGGAGG-1	10.053	1056	1223	72	0.0888292	1.50236	698	2751	6884	5434	0.394683	C_SD1	Kc	aKc5	aKc4
C_SD1#CTGGCAGGTATGCTAC-1	7.628	574	732	53	0.0531822	1.56791	661	2680	6882	4309	0.313245	C_SD1	Kc	aKc4	aKc7
C_SD1#CACAACAGTGCACCCA-1	17.454	2706	2757	78	0.20086	0.85637	604	3697	6863	6402	0.466414	C_SD1	Tc	aTc1	aTc2
C_SD1#TGATGCATCCCTACGT-1	18.37	4119	3998	90	0.291272	0.823811	679	3763	6863	8391	0.611411	C_SD1	Tc	aTc1	aTc1
C_SD1#CCCTCTCCAAGGATGC-1	10.819	1661	1982	59	0.144503	1.02899	582	3380	6858	7197	0.524716	C_SD1	Kc	aKc3	aKc2
C_SD1#TACTAGGAGAAATCTG-1	6.111	969	1350	56	0.0984826	0.970106	698	3479	6854	5830	0.425361	C_SD1	Kc	aKc5	aKc8
C_SD1#TCAGCTCAGTTGTCCA-1	12.302	2454	2457	65	0.179369	1.33197	683	2937	6849	6051	0.441743	C_SD1	Tc	aTc2	aTc3
C_SD1#CAGCCTTCACTGGGCT-1	5.863	453	565	76	0.041271	3.0241	798	1701	6845	2977	0.217458	C_SD1	Kc	aKc4	aKc7
C_SD1#GATCGTACAAGCGGTA-1	7.985	988	1103	85	0.0805698	1.17855	561	3142	6845	4402	0.321596	C_SD1	Kc	aKc4	aKc9
C_SD1#AGTGCCGTCTACATCT-1	7.172	536	641	78	0.0468567	1.19724	466	3113	6840	3040	0.222222	C_SD1	Kc	aKc5	aKc4
C_SD1#GCGGAAATCAGGAAGC-1	11.141	1159	1191	49	0.0870741	2.11856	519	2193	6839	3857	0.282068	C_SD1	Ve	aVe1	aVe4
C_SD1#TAGGTCAAGGATGTAT-1	9.321	1351	1440	72	0.105279	0.940142	597	3525	6839	4831	0.353195	C_SD1	Fb	aFb2	aFb3
C_SD1#ATGCATGGTTTGTCTT-1	12.183	2061	1967	84	0.143829	1.44302	786	2799	6838	6103	0.446256	C_SD1	Bc	aBc1	aBc1
C_SD1#GAGGTCCTCCGGGCAT-1	7.764	1043	1272	79	0.0930913	1.12438	616	3216	6832	5162	0.377781	C_SD1	Kc	aKc3	aKc2
C_SD1#AGTGCGCTCAGTCTTT-1	8.801	1040	1348	66	0.0986678	0.762839	368	3875	6831	4538	0.332259	C_SD1	Fb	aFb2	aFb3
C_SD1#GGTGTCGAGGTACACG-1	12.013	2099	2394	58	0.175231	1.13736	584	3196	6831	5820	0.426061	C_SD1	Tc	aTc1	aTc1
C_SD1#ACAGGCCTCAACTTGG-1	12.093	1887	2127	68	0.155779	0.988061	685	3434	6827	7015	0.513844	C_SD1	Fb	aFb2	aFb3
C_SD1#GGGTGTCTCCCATAGA-1	10.478	1889	2333	54	0.170866	1.34766	727	2908	6827	7000	0.512745	C_SD1	Ve	aVe1	aVe2
C_SD1#TGAATCGCATAGCAGG-1	8.039	1490	1559	54	0.11433	2.17412	736	2148	6818	4337	0.318055	C_SD1	My	aMy2	aMy4
C_SD1#TCAGTCCCACAAGTGG-1	8.407	1193	1424	49	0.104445	2.10146	851	2198	6817	5220	0.382979	C_SD1	Kc	aKc5	aKc8
C_SD1#GATCGTAGTAACGGTG-1	9.281	1481	1634	39	0.119883	1.00618	606	3397	6815	5731	0.42047	C_SD1	Fb	aFb2	aFb1
C_SD1#GTCTACCCATCACAAC-1	11.121	1668	1849	73	0.135696	1.45337	692	2777	6813	5861	0.430197	C_SD1	Ve	aVe1	aVe1
C_SD1#AACATCGCATCCTCGT-1	9.415	1336	1591	55	0.116865	0.93766	619	3513	6807	6639	0.487731	C_SD1	Kc	aKc3	aKc2
C_SD1#TATTGCTAGTGTCCCG-1	10.278	1853	1864	89	0.137059	1.02925	699	3351	6800	7051	0.518456	C_SD1	My	aMy1	aMy2
C_SD1#ATTGTCTTCCTCCCAA-1	9.279	1298	1481	53	0.108913	1.42389	779	2805	6799	5361	0.394249	C_SD1	Kc	aKc2	aKc2
C_SD1#AGCCCGACACAGCTTA-1	14.027	2536	2733	56	0.20143	0.834009	617	3699	6784	7416	0.54658	C_SD1	My	aMy1	aMy1
C_SD1#TGGCGCAGTTTCCACC-1	6.246	1003	1335	49	0.0984078	1.62094	627	2588	6783	5910	0.435712	C_SD1	Kc	aKc5	aKc4
C_SD1#GAGGATGGTAAGGTCG-1	10.46	1685	1810	55	0.133441	1.10621	637	3220	6782	7206	0.531338	C_SD1	Kc	aKc3	aKc2
C_SD1#CATTCCGCAATCACTG-1	14.698	2865	2968	78	0.219073	1.2188	707	3053	6774	6794	0.501476	C_SD1	Tc	aTc1	aTc1
C_SD1#CACTAAGCAGTAGTCT-1	9.841	1471	1683	56	0.124317	0.99499	540	3393	6769	6317	0.466612	C_SD1	Kc	aKc3	aKc2
C_SD1#TAGCCGGTCGTTCTAT-1	13.975	2082	2094	70	0.154721	1.29779	617	2945	6767	5529	0.408527	C_SD1	My	aMy1	aMy3
C_SD1#CGGACTGAGCTATCGT-1	11.781	1178	1353	76	0.100118	1.47147	738	2734	6757	5489	0.406231	C_SD1	Kc	aKc5	aKc4
C_SD1#AATACGCCAACGGGTA-1	13.553	2683	2810	50	0.207994	1.20463	619	3064	6755	6756	0.500074	C_SD1	Tc	aTc3	aTc2
C_SD1#GTTACGACAAGGTCGA-1	10.479	1397	1560	71	0.115556	0.98471	607	3401	6750	6803	0.503926	C_SD1	Kc	aKc4	aKc5
C_SD1#CTGCGTTAGTATAGTG-1	9.959	2072	2186	63	0.162118	1.79403	891	2413	6742	5612	0.416259	C_SD1	Tc	aTc3	aTc4
C_SD1#TGAGTCACAGGATGTG-1	8.366	883	1018	68	0.0755081	0.820416	499	3703	6741	3627	0.269025	C_SD1	My	aMy1	aMy3
C_SD1#TTGCTTAAGTCAGCCC-1	14.381	2186	2212	81	0.164095	1.03073	436	3319	6740	5269	0.390933	C_SD1	Tc	aTc3	aTc4
C_SD1#CGCTAGGAGAGGAATG-1	14.725	1807	1826	44	0.13548	0.862117	548	3619	6739	5398	0.400564	C_SD1	Me	aMe1	aMe1
C_SD1#GTAATCGCAGGCATTT-1	9.023	1727	1806	63	0.133996	0.963006	727	3433	6739	7498	0.556314	C_SD1	Kc	aKc3	aKc2
C_SD1#TTACGTTCACCGTCTT-1	10.022	1908	1885	88	0.139961	0.784787	452	3773	6734	4805	0.356878	C_SD1	My	aMy2	aMy4
C_SD1#TTGCGAAAGTCGAGCA-1	9.946	2662	2915	62	0.216632	0.968979	671	3417	6728	7010	0.520957	C_SD1	Tc	aTc1	aTc1
C_SD1#CGCTAGGAGGGAGTTC-1	8.661	1041	1003	62	0.0746058	2.43836	646	1955	6722	3284	0.244345	C_SD1	My	aMy2	aMy4
C_SD1#AAAGGATTCTTGCGCT-1	11.254	2478	2513	57	0.186951	0.854581	667	3624	6721	7886	0.586669	C_SD1	My	aMy1	aMy1
C_SD1#GCCTACTTCTCGCGGA-1	11.891	2498	2751	64	0.204687	1.07921	628	3232	6720	6777	0.504241	C_SD1	Tc	aTc1	aTc2
C_SD1#AGTGCGCGTAGTACAA-1	9.693	930	1033	62	0.0768716	0.767228	443	3802	6719	4318	0.321375	C_SD1	Kc	aKc4	aKc7
C_SD1#TGCACCTAGGAGTCTG-1	13.18	2090	2179	54	0.162225	1.05508	676	3268	6716	5753	0.428369	C_SD1	Me	aMe1	aMe1
C_SD1#AAATGAGTCTCTGCAC-1	10.155	1677	1882	58	0.140238	0.790288	543	3748	6710	8306	0.618927	C_SD1	Kc	aKc1	aKc1
C_SD1#TTCGATTGTTACGGAG-1	7.514	869	1117	59	0.083234	0.93316	630	3471	6710	4847	0.361231	C_SD1	Kc	aKc3	aKc2
C_SD1#CCAGAATTCAGGAATA-1	9.768	1613	1819	42	0.135726	1.62887	758	2549	6701	4721	0.352261	C_SD1	My	aMy2	aMy4
C_SD1#TTCTGTAGTGGTACTT-1	13.81	3515	3209	101	0.239478	1.33939	774	2864	6700	6614	0.493656	C_SD1	Tc	aTc1	aTc1
C_SD1#AATGTCGTCCGCGATG-1	12.961	1656	1629	50	0.121585	0.999105	629	3351	6699	6463	0.482385	C_SD1	Fb	aFb1	aFb1
C_SD1#CCACGTTCAACGTAGG-1	10.788	1618	1768	32	0.132059	0.929107	662	3470	6694	5860	0.437705	C_SD1	Fb	aFb1	aFb2
C_SD1#GAGTGAGTCGTCTAGA-1	7.063	1095	1327	62	0.0991631	1.11674	563	3161	6691	5711	0.426767	C_SD1	Kc	aKc5	aKc8
C_SD1#TTGCTATCAACATAAG-1	8.418	1084	1257	66	0.0940727	1.07034	658	3227	6681	6019	0.450457	C_SD1	Kc	aKc1	aKc4
C_SD1#TGCACCTCAAAGCATA-1	11.259	1791	2101	36	0.157355	1.09542	674	3186	6676	6522	0.488613	C_SD1	Me	aMe1	aMe1
C_SD1#GCTCCTAGTCCTTATT-1	10.543	1363	1504	54	0.112693	1.08141	624	3206	6673	6177	0.462835	C_SD1	Kc	aKc1	aKc1
C_SD1#TCTATTGCACTTTGGA-1	14.054	2257	2253	84	0.168815	1.06851	582	3226	6673	4876	0.365353	C_SD1	Tc	aTc3	aTc4
C_SD1#AGGCGTCTCTCCCTTT-1	11.227	1389	1415	73	0.106104	1.92456	835	2280	6668	4289	0.321611	C_SD1	My	aMy2	aMy4
C_SD1#TGGAAGGCAACCTCCT-1	11.592	2687	2830	62	0.212335	0.940029	671	3435	6664	6892	0.517107	C_SD1	Tc	aTc1	aTc1
C_SD1#TGATCAGCAAATTCCG-1	11.038	1806	1835	64	0.137742	1.1006	741	3171	6661	5971	0.448206	C_SD1	My	aMy1	aMy1
C_SD1#ACCCAAAGTACCTATG-1	9.78	1615	1851	68	0.138985	0.771953	532	3758	6659	7021	0.527181	C_SD1	Kc	aKc5	aKc4
C_SD1#AGTTTGGAGATGAGGA-1	12.173	1709	1842	91	0.138413	0.979768	716	3361	6654	5319	0.399684	C_SD1	Ve	aVe1	aVe1
C_SD1#CCTTAATTCAGTCTTT-1	18.12	2974	2957	66	0.222264	1.19032	632	3037	6652	6413	0.482035	C_SD1	Tc	aTc2	aTc3
C_SD1#GAGATTCAGTCAGCCC-1	12.849	2589	2716	58	0.204272	1.27127	470	2927	6648	6470	0.486613	C_SD1	Tc	aTc2	aTc3
C_SD1#TCAGGTATCTTCAGAG-1	10.55	1316	1433	84	0.107793	0.961924	613	3388	6647	5916	0.445013	C_SD1	Kc	aKc5	aKc4
C_SD1#TGCTTTAAGCTAGCAG-1	8.699	637	778	35	0.0585226	1.50736	621	2651	6647	2859	0.215059	C_SD1	Ve	aVe1	aVe1
C_SD1#TCCATCGGTTAACCAC-1	9.802	1188	1321	72	0.099653	0.988002	673	3334	6628	6295	0.474879	C_SD1	Kc	aKc5	aKc8
C_SD1#TCAAGACAGTCCGGAA-1	11.008	1273	1505	64	0.113602	1.15625	646	3072	6624	5206	0.392965	C_SD1	My	aMy1	aMy2
C_SD1#GCTCGAGTCGTCTAGA-1	13.36	1997	2064	88	0.155844	1.17614	504	3043	6622	5964	0.450317	C_SD1	Ve	aVe1	aVe2
C_SD1#GGTGCTGAGGTCGTTT-1	6.382	709	955	56	0.072119	1.82828	620	2341	6621	4052	0.305996	C_SD1	Kc	aKc1	aKc2
C_SD1#ATCCTGCGTACGGATG-1	11.216	2413	2461	64	0.18627	1.12139	622	3114	6606	6499	0.49205	C_SD1	Tc	aTc1	aTc1
C_SD1#TTTGGTTTCCCATAGA-1	6.604	597	759	60	0.0574826	1.53825	642	2601	6602	3229	0.244621	C_SD1	Kc	aKc4	aKc6
C_SD1#TTCGATTGTTTAAGCC-1	10.858	1486	1769	46	0.134096	1.22387	487	2966	6596	6818	0.516907	C_SD1	Kc	aKc4	aKc5
C_SD1#AATGGAATCCCACTTG-1	14.413	2402	2547	60	0.193159	1.0616	717	3198	6593	6776	0.513956	C_SD1	Le	aLe1	aLe1
C_SD1#AACGGGAGTTTGTGAC-1	10.453	966	1071	83	0.0812842	2.19031	794	2065	6588	3472	0.263629	C_SD1	My	aMy2	aMy4
C_SD1#TCCCACAGTCAACAGG-1	11.066	1453	1535	50	0.116659	0.832591	578	3590	6579	4915	0.373651	C_SD1	Ve	aVe1	aVe1
C_SD1#TCGAGCGAGCGGACAT-1	9.816	1378	1544	53	0.117486	0.787541	557	3676	6571	7042	0.536002	C_SD1	Kc	aKc1	aKc1
C_SD1#AGCTGGCTCACTAGGT-1	14.144	2500	2601	52	0.198187	0.986679	697	3303	6562	6351	0.483996	C_SD1	Tc	aTc1	aTc2
C_SD1#GTTGGGCGTTCTTATC-1	8.169	1349	1612	67	0.122847	0.957923	386	3351	6561	5866	0.447104	C_SD1	Kc	aKc3	aKc2
C_SD1#CACGTTCGTAACACTC-1	11	1611	1848	43	0.140983	1.02847	449	3231	6554	6813	0.519759	C_SD1	Kc	aKc5	aKc2
C_SD1#TAATCGGAGGCAAGGG-1	7.474	1706	1914	56	0.146018	0.91246	668	3427	6554	6823	0.520522	C_SD1	Fb	aFb1	aFb1
C_SD1#TCACCTGTCTGTTTAC-1	14.421	2731	2765	50	0.211036	1.23584	575	2930	6551	6264	0.478241	C_SD1	Tc	aTc1	aTc1
C_SD1#GGCACGTTCACATTCT-1	9.032	1569	1673	86	0.12771	1.41163	697	2716	6550	4554	0.34774	C_SD1	My	aMy2	aMy4
C_SD1#AAGATAGAGCGTTAGG-1	14.727	2841	2921	57	0.223797	1.187	787	2984	6526	6855	0.525207	C_SD1	Tc	aTc1	aTc1
C_SD1#CTTTGCGTCAAACCCA-1	8.002	691	806	48	0.061753	0.969816	542	3313	6526	2961	0.226897	C_SD1	My	aMy2	aMy4
C_SD1#TATTGCTAGTGATATG-1	12.425	1851	1722	40	0.132015	1.85052	715	2288	6522	5297	0.406087	C_SD1	Tc	aTc2	aTc3
C_SD1#CACGTTCCAGAGATGC-1	9.985	1422	1353	32	0.103742	2.50969	825	1858	6521	3935	0.301718	C_SD1	My	aMy1	aMy7
C_SD1#ATTTGTCAGCTCGGCT-1	8.439	1253	1372	40	0.105215	1.19381	733	2972	6520	6308	0.483742	C_SD1	Kc	aKc5	aKc8
C_SD1#GCAACCGTCAGAGTGG-1	12.464	1775	1893	58	0.145236	0.880808	638	3465	6517	7471	0.573193	C_SD1	Kc	aKc1	aKc1
C_SD1#GAGGCTCCACCCATCT-1	11.77	1700	1961	54	0.150499	1.21825	756	2937	6515	6396	0.490867	C_SD1	Fb	aFb2	aFb4
C_SD1#TTGTTCAAGGTCTTTG-1	10.473	1555	1800	38	0.138143	1.00462	804	3250	6515	6831	0.524332	C_SD1	Kc	aKc5	aKc4
C_SD1#AGTTACGTCCCTAAAG-1	11.728	1605	1668	53	0.128032	1.00431	690	3250	6514	6269	0.481638	C_SD1	Kc	aKc1	aKc1
C_SD1#CATTGGAAGTCCCTCT-1	10.038	1394	1466	65	0.112613	1.11882	644	3072	6509	5828	0.447688	C_SD1	Kc	aKc5	aKc4
C_SD1#CAACGGCCATAGCAGG-1	7.164	1042	1290	59	0.0991697	0.787304	565	3639	6504	6566	0.504766	C_SD1	Kc	aKc5	aKc8
C_SD1#CAAAGCTAGCTGGAGT-1	12.312	2655	2815	78	0.216439	0.977197	636	3289	6503	6568	0.504998	C_SD1	Tc	aTc1	aTc3
C_SD1#GTGTCCTAGTGGACGT-1	9.554	854	1020	53	0.0785703	1.52863	813	2567	6491	4114	0.316998	C_SD1	Kc	aKc1	aKc4
C_SD1#TCCGACTGTATTCACG-1	11.271	2106	2205	41	0.169929	0.911046	637	3395	6488	7241	0.55803	C_SD1	My	aMy1	aMy1
C_SD1#GTTATGGTCCATTGAG-1	8.436	1278	1550	46	0.11947	0.965162	568	3301	6487	5319	0.410037	C_SD1	Kc	aKc3	aKc2
C_SD1#CCCTGATAGTATGCTC-1	13.012	2681	2635	55	0.203443	1.196	506	2949	6476	6191	0.477996	C_SD1	Tc	aTc2	aTc3
C_SD1#GTCGTAACAAGCGAAC-1	8.596	916	1091	51	0.0842341	3.02736	834	1608	6476	3890	0.30034	C_SD1	Me	aMe1	aMe1
C_SD1#TTACCCGAGGCTTAAA-1	11.693	1429	1570	41	0.121254	1.00496	744	3229	6474	6632	0.512203	C_SD1	Kc	aKc1	aKc1
C_SD1#CATTCATGTGACCAGA-1	13.501	2509	2378	68	0.183743	1.20627	761	2933	6471	5816	0.449529	C_SD1	Tc	aTc1	aTc2
C_SD1#ACTACCCTCTTATCAC-1	11.73	1706	1761	59	0.136174	0.773937	544	3645	6466	7096	0.548801	C_SD1	Fb	aFb1	aFb1
C_SD1#TCGATTTGTACCCATA-1	10.72	1256	1422	63	0.10996	0.840068	590	3514	6466	5663	0.437906	C_SD1	Mu	aMu2	aMu2
C_SD1#TGCGTAAAGGTGTCGA-1	10.576	1880	1892	51	0.146394	1.05338	717	3147	6462	7408	0.573197	C_SD1	My	aMy1	aMy2
C_SD1#ATGGATCGTCCAAGTT-1	14.174	2312	2262	86	0.17543	0.885088	525	3420	6447	5248	0.407074	C_SD1	Tc	aTc3	aTc4
C_SD1#TGTAAGCTCTCTGCGT-1	12.954	1570	1819	34	0.141161	0.91471	517	3365	6443	6346	0.492549	C_SD1	Mu	aMu2	aMu2
C_SD1#AATACGCCACGCCGAT-1	8.277	836	899	24	0.0697873	1.58571	707	2491	6441	3444	0.26735	C_SD1	Fb	aFb2	aFb3
C_SD1#AACCGATGTTAGAGAT-1	11.971	2001	2090	42	0.162292	0.771389	598	3635	6439	6295	0.488818	C_SD1	Ve	aVe1	aVe1
C_SD1#GTAGACTTCCAGGTAT-1	19.126	3622	3201	76	0.248563	1.1879	614	2943	6439	6292	0.488585	C_SD1	Tc	aTc3	aTc4
C_SD1#CTCTCAGTCGCAAACT-1	10.295	1253	1270	60	0.0986638	1.93345	845	2194	6436	3975	0.308858	C_SD1	Tc	aTc2	aTc2
C_SD1#GTGGATTGTATTGTCG-1	11.094	902	871	73	0.0676663	0.951486	416	3298	6436	3480	0.270438	C_SD1	Mu	aMu1	aMu1
C_SD1#GCTGCGAAGGCGCTTC-1	8.373	833	997	76	0.0774911	1.2934	537	2805	6433	4269	0.331908	C_SD1	Fb	aFb1	aFb2
C_SD1#AGGCGTCCAAGATGCG-1	11.413	1608	1626	20	0.126419	1.7684	654	2323	6431	4635	0.360364	C_SD1	Tc	aTc1	aTc1
C_SD1#AGTGCGCGTCGTAATC-1	11.846	1663	1808	86	0.140613	1.03	502	3167	6429	7250	0.563939	C_SD1	Fb	aFb1	aFb1
C_SD1#GCCTAGGGTCGCGCTA-1	14.25	1835	1948	84	0.151926	1.09853	624	3055	6411	6157	0.48049	C_SD1	Ve	aVe1	aVe1
C_SD1#CTGCGTTCACTCAAGT-1	15.1	1731	1724	48	0.134582	1.25211	608	2844	6405	4335	0.33846	C_SD1	Tc	aTc3	aTc4
C_SD1#TAGTCCCCACCTGAAT-1	11.881	1332	1452	43	0.113384	1.72816	730	2347	6403	3765	0.294003	C_SD1	My	aMy2	aMy4
C_SD1#CTGCGTTAGTCGAGCA-1	7.761	1023	1304	78	0.101875	1.14047	576	2990	6400	5354	0.418281	C_SD1	Kc	aKc3	aKc2
C_SD1#GCGGAAACATAGAATG-1	9.336	1207	1520	40	0.118843	1.3095	745	2769	6395	5888	0.460432	C_SD1	Kc	aKc5	aKc8
C_SD1#TTCGGTCGTCAGCTTA-1	7.831	783	906	58	0.0708809	1.18945	551	2919	6391	3821	0.29903	C_SD1	Kc	aKc5	aKc4
C_SD1#TACGCAATCCCTACCA-1	11.718	1870	1939	82	0.151745	0.907734	470	3349	6389	4282	0.335107	C_SD1	Tc	aTc1	aTc2
C_SD1#CCTGGGATCACTCGGG-1	12.799	1952	2157	82	0.169017	0.917944	620	3327	6381	5507	0.431651	C_SD1	Tc	aTc1	aTc1
C_SD1#TTCGTTAGTAGAGAGA-1	12.034	1896	2158	63	0.169122	1.17228	577	2937	6380	5766	0.451952	C_SD1	Tc	aTc1	aTc1
C_SD1#AGTGCGCGTAATGCCT-1	13.085	3033	2851	58	0.223538	1.36536	780	2696	6377	6496	0.50933	C_SD1	Tc	aTc1	aTc1
C_SD1#CAGGATTTCTACATCT-1	8.011	1149	1396	50	0.10949	1.30727	646	2763	6375	4847	0.380157	C_SD1	Kc	aKc1	aKc2
C_SD1#GTTATGGCACTCCTCA-1	12.513	1605	1716	58	0.134715	0.744932	552	3650	6369	6710	0.526853	C_SD1	Kc	aKc5	aKc4
C_SD1#CACTAAGCAGGCAAGT-1	9.191	1425	1686	65	0.132381	1.04562	611	3113	6368	5221	0.410134	C_SD1	My	aMy1	aMy1
C_SD1#AGCCAGCTCGAGGCTC-1	9.765	1933	1908	52	0.149882	1.87489	664	2214	6365	5060	0.397486	C_SD1	Tc	aTc3	aTc4
C_SD1#CGTTCCAAGGATGTAT-1	10.714	1515	1753	58	0.137836	0.813748	624	3506	6359	6757	0.531294	C_SD1	Fb	aFb1	aFb1
C_SD1#AGTGTACCAGGCATCC-1	17.586	2682	2387	64	0.187775	1.24991	547	2825	6356	5671	0.446114	C_SD1	Tc	aTc1	aTc1
C_SD1#GTTGGGCTCTGATCTT-1	7.657	1249	1444	39	0.113593	1.86694	754	2217	6356	4102	0.322687	C_SD1	My	aMy2	aMy4
C_SD1#CCACGTTCACTCCCAT-1	15.278	1844	1760	37	0.138474	1.04341	552	3110	6355	5551	0.436743	C_SD1	Mu	aMu1	aMu1
C_SD1#AGCCTTCTCTTAACGG-1	6.782	572	793	32	0.0624016	0.778338	408	3573	6354	3516	0.276676	C_SD1	Kc	aKc1	aKc1
C_SD1#CGCAGGTAGTACGCGA-1	7.41	943	1164	40	0.0916535	1.20486	690	2880	6350	5141	0.404803	C_SD1	Kc	aKc5	aKc4
C_SD1#CTTAATCGTTAAGTCC-1	9.738	895	999	69	0.0786986	0.760122	371	3606	6347	3777	0.297824	C_SD1	My	aMy1	aMy1
C_SD1#GCTGTTCTCTCCTTGG-1	7.198	1105	1426	44	0.112372	0.867825	602	3397	6345	5587	0.440268	C_SD1	Kc	aKc3	aKc2
C_SD1#GCAAAGGGTTGGACGA-1	14.335	2722	2582	93	0.203531	1.23581	616	2837	6343	5970	0.470672	C_SD1	Tc	aTc1	aTc2
C_SD1#GATGATCCAGTAACGG-1	8.713	880	1060	68	0.0835699	1.44299	640	2596	6342	3731	0.294243	C_SD1	Ve	aVe1	aVe2
C_SD1#TGGCGCAAGGTTCGTT-1	12.915	2361	2272	67	0.179236	0.663517	460	3810	6338	5006	0.39492	C_SD1	Tc	aTc1	aTc2
C_SD1#TGCGTAAAGTGGACGT-1	14.561	2353	2276	53	0.179637	1.61129	704	2426	6335	5416	0.427466	C_SD1	Tc	aTc1	aTc1
C_SD1#ACCGGGTGTTCCTATT-1	14.603	2935	2983	78	0.235512	0.902945	626	3328	6333	6748	0.532765	C_SD1	Tc	aTc1	aTc1
C_SD1#GTTGGTACAACTCCCT-1	15.909	2354	2615	84	0.206491	1.12984	591	2973	6332	5622	0.444006	C_SD1	Tc	aTc3	aTc4
C_SD1#AACCTTTCACTGCTTC-1	11.492	1358	1291	53	0.102249	2.44784	603	1831	6313	4022	0.318549	C_SD1	Tc	aTc3	aTc4
C_SD1#CCGTACTCACTGATAC-1	16.557	3010	2949	62	0.233862	1.23899	527	2816	6305	6067	0.481126	C_SD1	Tc	aTc3	aTc4
C_SD1#CTAGCGGCAAGTTGCT-1	12.795	2772	2608	78	0.206853	1.28654	676	2757	6304	6440	0.510787	C_SD1	Tc	aTc1	aTc1
C_SD1#AATGGAAAGTCAGGAC-1	10.546	1438	1479	55	0.117437	0.901842	614	3311	6297	6039	0.479514	C_SD1	Kc	aKc5	aKc8
C_SD1#GATTGACAGCCAGAAC-1	14.113	1796	1840	39	0.146241	1.01055	549	3129	6291	5524	0.43904	C_SD1	Mu	aMu1	aMu1
C_SD1#ACTCGGGAGTCAGGAC-1	12.929	1691	1674	55	0.133132	0.922042	571	3271	6287	6878	0.547002	C_SD1	Kc	aKc4	aKc5
C_SD1#CACCACTTCTTGTGCC-1	11.645	1329	1550	50	0.123329	0.750906	400	3589	6284	7352	0.585071	C_SD1	Fb	aFb1	aFb2
C_SD1#AACCGATCAACGGGTA-1	8.084	939	1013	50	0.0807043	1.05031	490	3061	6276	3497	0.278645	C_SD1	Mu	aMu1	aMu1
C_SD1#CCTTGCACACCGTTGG-1	8.414	1177	1367	71	0.108942	1.11531	520	2966	6274	4996	0.398151	C_SD1	Kc	aKc3	aKc2
C_SD1#ATAGGCTTCTATCCTA-1	11.892	2150	2349	55	0.18741	0.942051	631	3227	6267	6108	0.487392	C_SD1	Tc	aTc1	aTc1
C_SD1#TAAGCCACACACATTG-1	11.906	2381	2415	76	0.19283	1.22451	712	2815	6262	5651	0.451214	C_SD1	Tc	aTc1	aTc4
C_SD1#CCTTGCATCGGATGTT-1	7.402	998	1058	47	0.0845588	1.66553	651	2347	6256	3446	0.27546	C_SD1	My	aMy2	aMy4
C_SD1#GCGGAAAGTTACACTG-1	11.566	1542	1784	40	0.142583	1.41544	800	2590	6256	6205	0.495924	C_SD1	Kc	aKc3	aKc2
C_SD1#CACTGAAAGAGCGGTT-1	8.113	1184	1304	46	0.10432	1.13821	783	2923	6250	6508	0.52064	C_SD1	Kc	aKc5	aKc4
C_SD1#ACATGCATCGATAGCT-1	9.468	612	755	74	0.0604484	2.45218	684	1809	6245	3099	0.248158	C_SD1	Mu	aMu1	aMu1
C_SD1#GACCCAGGTGAATGTA-1	9.36	1262	1394	53	0.111627	1.15608	618	2896	6244	4999	0.400368	C_SD1	Ve	aVe1	aVe2
C_SD1#AAGGTTCTCAAGGCCC-1	10.518	1705	1862	51	0.149223	1.41822	608	2580	6239	5887	0.471942	C_SD1	Kc	aKc5	aKc8
C_SD1#GGCATTAAGAGCGGTT-1	9.881	1467	1580	93	0.126623	1.35879	667	2645	6239	5835	0.467623	C_SD1	Kc	aKc3	aKc2
C_SD1#ACAAGCTAGACCCATT-1	16.645	2858	2748	43	0.220263	1.18265	761	2858	6238	6125	0.4911	C_SD1	Tc	aTc3	aTc4
C_SD1#CCTTGGTGTTTGCCAA-1	9.352	1039	1261	70	0.10109	0.885429	487	3308	6237	4751	0.380994	C_SD1	Kc	aKc3	aKc2
C_SD1#GCCTACTTCCTCCATG-1	15.04	2719	2775	58	0.222534	1.31269	656	2696	6235	6123	0.491018	C_SD1	Tc	aTc1	aTc1
C_SD1#ATTTGTCAGACAGCTG-1	8.723	1185	1485	65	0.119239	1.14872	716	2898	6227	6172	0.495584	C_SD1	Kc	aKc5	aKc1
C_SD1#CCAGATAAGTGGGACT-1	12.008	2171	2327	76	0.186938	1.03199	584	3063	6224	5688	0.456941	C_SD1	Tc	aTc1	aTc2
C_SD1#ATGTTTCGTTGGAGGT-1	7.006	789	882	54	0.0710031	0.900551	473	3268	6211	2937	0.236512	C_SD1	My	aMy2	aMy4
C_SD1#TTAGCTTCAGAGTCGA-1	9.597	1958	2163	67	0.174127	1.32187	575	2675	6211	5579	0.449195	C_SD1	Tc	aTc1	aTc2
C_SD1#CATTGGATCCCATAGA-1	13.67	1933	1891	67	0.152303	1.1087	595	2944	6208	6309	0.508217	C_SD1	My	aMy1	aMy1
C_SD1#TAGACTGCACTCAGCG-1	8.735	1566	1791	59	0.144319	1.35038	712	2640	6205	5495	0.442859	C_SD1	Kc	aKc3	aKc2
C_SD1#CCAGAATAGACCCATT-1	15.273	2553	2678	72	0.215828	1.2	652	2820	6204	5563	0.448412	C_SD1	Tc	aTc1	aTc2
C_SD1#TCCGACTCACCTGGTG-1	14.051	2597	2588	88	0.208575	0.982742	498	3129	6204	6062	0.488556	C_SD1	Tc	aTc1	aTc2
C_SD1#TTACGGATCGAACACT-1	7.258	942	1041	51	0.0838975	1.6581	671	2334	6204	3406	0.2745	C_SD1	My	aMy2	aMy4
C_SD1#AGATAGACAATGGCAG-1	6.333	678	859	71	0.0693077	1.32795	612	2662	6197	3591	0.289737	C_SD1	Kc	aKc6	aKc6
C_SD1#ATGCATGTCCATACCC-1	10.168	1407	1679	52	0.135622	1.13817	570	2895	6190	6105	0.493134	C_SD1	Kc	aKc1	aKc1
C_SD1#GGTACCGCATACTGCA-1	10.723	1657	1712	48	0.138288	1.24927	632	2752	6190	6222	0.502585	C_SD1	My	aMy1	aMy2
C_SD1#CAAGGCCAGATGCGAC-1	13.246	1398	1590	57	0.128474	0.895833	468	3264	6188	5590	0.451754	C_SD1	Kc	aKc2	aKc2
C_SD1#TCCGACTTCTATCTTG-1	8.159	1405	1772	46	0.143203	1.09942	678	2947	6187	5711	0.461532	C_SD1	Fb	aFb2	aFb4
C_SD1#TCGATTTTCCAATCCC-1	9.569	1068	1121	44	0.0905932	1.40085	487	2577	6187	4860	0.392759	C_SD1	Kc	aKc5	aKc4
C_SD1#TGTGACATCAAAGTAG-1	10.483	1477	1555	69	0.125931	1.52722	576	2443	6174	3872	0.313573	C_SD1	Tc	aTc3	aTc4
C_SD1#TGGGTGCCACCTCGTT-1	13.516	2348	2427	78	0.196677	1.23146	593	2765	6170	5385	0.436386	C_SD1	Tc	aTc3	aTc4
C_SD1#GACCTTCGTGAATACA-1	13.345	2480	2543	50	0.206178	1.09833	617	2939	6167	6124	0.496514	C_SD1	Bc	aBc1	aBc1
C_SD1#AGCTGATCATTTCACT-1	12.952	1936	1882	41	0.152611	1.08875	558	2952	6166	4333	0.351419	C_SD1	Tc	aTc2	aTc3
C_SD1#ACTGCGGCACAGAAGC-1	9.908	1391	1616	50	0.131084	1.798	446	2203	6164	3865	0.313514	C_SD1	Tc	aTc3	aTc2
C_SD1#GTAGTACCAAGTTGCT-1	9.881	1472	1831	58	0.148548	0.906869	592	3232	6163	5778	0.468765	C_SD1	Mu	aMu1	aMu1
C_SD1#GCATTGAGTATTGTCG-1	12.025	1919	1741	91	0.141269	0.820384	519	3385	6162	5219	0.423483	C_SD1	Tc	aTc1	aTc1
C_SD1#GCAGATTAGTGAAGGA-1	12.488	1936	1976	48	0.160624	1.04149	580	3013	6151	5064	0.41164	C_SD1	Tc	aTc1	aTc1
C_SD1#TATCTGTTCCCTATTA-1	11.683	1947	2145	46	0.174419	1.06759	591	2974	6149	5155	0.419174	C_SD1	Tc	aTc1	aTc1
C_SD1#GGTTGCGGTAGACACG-1	8.821	784	663	86	0.0539287	2.84909	944	1597	6147	2611	0.212415	C_SD1	My	aMy2	aMy4
C_SD1#TCGCCTAGTTCCGCGA-1	12.315	2158	2391	65	0.194517	1.52818	658	2431	6146	5851	0.476001	C_SD1	Tc	aTc1	aTc1
C_SD1#TAACAGCCACATAAAG-1	11.351	1221	1320	32	0.107527	0.956646	529	3137	6138	5090	0.414698	C_SD1	Mu	aMu2	aMu2
C_SD1#TGCATGATCATGCTTT-1	9.358	1361	1534	64	0.125041	1.0702	618	2963	6134	5602	0.456635	C_SD1	Kc	aKc3	aKc2
C_SD1#TTACTCAGTGCTTGAT-1	12.38	869	1025	56	0.0836052	2.12118	565	1964	6130	3338	0.272268	C_SD1	Ve	aVe1	aVe1
C_SD1#TGTGTCCGTAATGCAA-1	10.233	1416	1433	53	0.116903	1.32423	643	2637	6129	5551	0.452921	C_SD1	Kc	aKc3	aKc2
C_SD1#AGCGTATTCTTGTACT-1	9.56	1627	1711	47	0.139673	0.929134	546	3175	6125	5951	0.485796	C_SD1	Kc	aKc3	aKc2
C_SD1#ACAGCGCGTACGACCC-1	13.939	1436	1492	68	0.121816	1.6227	373	2335	6124	3381	0.276045	C_SD1	Tc	aTc3	aTc3
C_SD1#GAGCGCTAGGCTCCTG-1	8.921	1347	1432	47	0.116993	1.47473	810	2473	6120	5693	0.46519	C_SD1	Kc	aKc5	aKc4
C_SD1#TTAACGGTCGCATAAC-1	9.392	1200	1400	37	0.11451	0.880345	440	3251	6113	4674	0.3823	C_SD1	My	aMy1	aMy1
C_SD1#GAGCATTGTCCCTTTG-1	7.555	889	989	67	0.0811321	0.718354	395	3547	6095	3080	0.252666	C_SD1	My	aMy2	aMy4
C_SD1#CCCGTTAGTGCACATT-1	15.085	2651	2601	56	0.213477	1.12709	598	2864	6092	5984	0.491136	C_SD1	Tc	aTc1	aTc1
C_SD1#TTTGAGGCAAGCACTT-1	11.178	1479	1573	62	0.129167	0.747704	463	3484	6089	5972	0.490473	C_SD1	Kc	aKc2	aKc2
C_SD1#ATCCTCGGTATCTGCA-1	11.163	1725	1919	42	0.15789	1.15803	541	2816	6077	5752	0.47326	C_SD1	Mu	aMu2	aMu2
C_SD1#GGAGGATGTATTCACG-1	11.905	2501	2401	80	0.197678	0.837519	599	3305	6073	6146	0.50601	C_SD1	My	aMy1	aMy1
C_SD1#GTCGTAATCTTGTCGC-1	6.217	967	1240	51	0.102192	1.08345	423	2912	6067	5770	0.475523	C_SD1	Kc	aKc5	aKc8
C_SD1#TTACGGATCTTGTGCC-1	8.192	1026	1225	30	0.101006	1.3377	598	2594	6064	5284	0.435686	C_SD1	Kc	aKc5	aKc8
C_SD1#GAGCATTAGTAGTGTA-1	15.499	2489	2464	106	0.203233	0.90869	511	3176	6062	5809	0.479132	C_SD1	Tc	aTc1	aTc1
C_SD1#CCTTGCAAGATGGGAA-1	14.127	1912	1867	40	0.154043	1.6826	652	2259	6060	4808	0.3967	C_SD1	Tc	aTc1	aTc1
C_SD1#GTGTGATCAATGAAAC-1	7.618	981	1126	38	0.092981	1.04699	578	2958	6055	5504	0.454575	C_SD1	Kc	aKc5	aKc4
C_SD1#AGCCTTCTCGGGATCC-1	8.694	641	789	49	0.0652066	0.704225	374	3550	6050	3637	0.300579	C_SD1	Kc	aKc6	aKc6
C_SD1#ATTGTGGCACCGAAAG-1	9.878	1317	1474	25	0.12202	1.39019	676	2527	6040	5062	0.419179	C_SD1	Ve	aVe1	aVe1
C_SD1#GCATTGAGTATGCTAC-1	7.808	1108	1379	57	0.11425	1.15459	630	2801	6035	5438	0.450539	C_SD1	Kc	aKc1	aKc1
C_SD1#GCCAGACCACGATATC-1	13.276	1770	1872	30	0.155121	0.92718	461	3131	6034	6682	0.553696	C_SD1	Fb	aFb1	aFb1
C_SD1#AACTTGGTCCTTTGCG-1	10.487	1181	1350	40	0.111903	0.856	479	3250	6032	5134	0.425564	C_SD1	Mu	aMu1	aMu1
C_SD1#CGTTCCAAGCGAGCTA-1	9.701	1406	1560	37	0.12931	1.08503	632	2893	6032	5585	0.462948	C_SD1	Kc	aKc1	aKc1
C_SD1#TTGCGGGAGATCGAGC-1	8.966	1304	1459	66	0.120958	0.962577	492	3073	6031	6111	0.506716	C_SD1	Kc	aKc1	aKc1
C_SD1#CAAGCTAAGAGGAACA-1	10.349	1709	1681	44	0.139386	1.31834	660	2601	6030	4425	0.366915	C_SD1	My	aMy2	aMy4
C_SD1#GTTCAAGCAACGTAGG-1	14.692	1521	1548	62	0.128379	1.45281	675	2458	6029	5261	0.436308	C_SD1	Ve	aVe1	aVe1
C_SD1#GTTCAAGTCGTCAACA-1	12.903	1857	1906	66	0.158069	1.00566	495	3006	6029	4430	0.367391	C_SD1	Tc	aTc3	aTc2
C_SD1#CTCTAGCCAAAGAGAG-1	10.88	2000	2327	39	0.193048	1.47515	780	2435	6027	5807	0.481749	C_SD1	Tc	aTc1	aTc1
C_SD1#ATCCTCGGTATCCTTT-1	9.338	1160	1569	38	0.130272	0.912353	554	3149	6022	5324	0.442046	C_SD1	Kc	aKc3	aKc2
C_SD1#GAATCTGCAAACCTAC-1	7.18	417	489	52	0.0406079	2.12293	459	1928	6021	2190	0.181894	C_SD1	Ve	aVe2	aVe3
C_SD1#TCTATTGTCACAAGCT-1	8.193	571	707	68	0.0587112	1.13208	481	2824	6021	2404	0.199635	C_SD1	My	aMy2	aMy4
C_SD1#CGTGGCATCACTGATG-1	13.861	1904	1839	60	0.152868	1.30725	570	2607	6015	4552	0.37845	C_SD1	Tc	aTc1	aTc2
C_SD1#GACTAACCAGGCACAA-1	13.536	2160	2218	76	0.184372	0.755692	472	3426	6015	5823	0.48404	C_SD1	Tc	aTc1	aTc1
C_SD1#ACTGCGGCAAGTTCGT-1	12.164	1806	1994	72	0.166056	1.41415	667	2487	6004	4880	0.406396	C_SD1	Tc	aTc2	aTc3
C_SD1#ATCCTGCCATTCGTCC-1	13.159	1874	1925	30	0.160336	0.961765	383	3060	6003	5839	0.486421	C_SD1	Fb	aFb2	aFb3
C_SD1#TAACTTCAGTCCTTCC-1	9.921	1483	1434	40	0.11944	0.74	423	3450	6003	5427	0.452024	C_SD1	Kc	aKc3	aKc2
C_SD1#GTTGGTAAGCGAGCTA-1	15.801	2322	2254	66	0.188053	0.939482	494	3090	5993	5205	0.434257	C_SD1	Tc	aTc3	aTc4
C_SD1#AGACAAAAGAGAAGCA-1	7.757	901	990	42	0.0826101	1.11956	662	2827	5992	5116	0.426974	C_SD1	Kc	aKc5	aKc4
C_SD1#CAAGGCCCACTGGGCT-1	13.301	2136	2244	62	0.187312	1.26038	627	2650	5990	5878	0.490651	C_SD1	Tc	aTc1	aTc1
C_SD1#GTTCAAGAGAACTAAC-1	14.202	2044	2020	65	0.168671	1.50649	563	2389	5988	4885	0.407899	C_SD1	Tc	aTc1	aTc1
C_SD1#TCAAGACAGACACGGT-1	12.056	2070	2130	46	0.177945	0.844376	541	3245	5985	6384	0.533422	C_SD1	My	aMy1	aMy1
C_SD1#GGCATTAGTCTGCACG-1	8.288	925	1208	45	0.101003	1.27983	640	2623	5980	5092	0.425824	C_SD1	Kc	aKc6	aKc6
C_SD1#AGCGATTCAAAGCTGG-1	10.316	1490	1738	30	0.145586	0.916827	559	3114	5969	6506	0.545074	C_SD1	Fb	aFb1	aFb1
C_SD1#GTGCACGAGCGTAGCA-1	10.008	1218	1389	36	0.116351	0.957049	529	3050	5969	5627	0.471352	C_SD1	Kc	aKc5	aKc4
C_SD1#TTACTCACATTATGGC-1	20.855	3170	3041	56	0.25516	0.925986	387	3094	5959	5786	0.485484	C_SD1	Tc	aTc3	aTc4
C_SD1#AGCTGGCTCGCCACTT-1	10.05	1619	1762	44	0.147943	1.02965	560	2934	5955	5459	0.458354	C_SD1	My	aMy3	aMy5
C_SD1#ATGTTTCTCTCATATC-1	9.941	1727	1818	56	0.15267	1.33307	428	2552	5954	4790	0.402251	C_SD1	Tc	aTc1	aTc2
C_SD1#CCGCATTTCTGGCTAA-1	9.258	1066	1214	24	0.101948	0.836521	470	3242	5954	4949	0.415603	C_SD1	Fb	aFb1	aFb1
C_SD1#TTGCTATAGTCGAGCA-1	12.886	1770	1814	56	0.152411	1.15226	674	2765	5951	5741	0.482437	C_SD1	My	aMy1	aMy1
C_SD1#AGTTACGGTCCAACCG-1	15.022	2109	2043	43	0.171796	1.25826	645	2633	5946	4961	0.417241	C_SD1	Tc	aTc1	aTc1
C_SD1#GCGTTGGAGCCTCGCA-1	8.157	898	1074	50	0.0903128	0.914976	546	3105	5946	5478	0.460723	C_SD1	Kc	aKc5	aKc2
C_SD1#TGCTTTAAGAGACTCG-1	10.062	1560	1627	48	0.137138	1.1721	695	2731	5932	5034	0.424309	C_SD1	Fb	aFb1	aFb2
C_SD1#CTCGCTAGTGCAGACA-1	10.556	1402	1550	51	0.130713	0.906431	588	3110	5929	6881	0.580381	C_SD1	Kc	aKc1	aKc2
C_SD1#TTTGCGCTCGAGAACG-1	7.265	576	707	61	0.0596423	1.12209	632	2793	5927	2902	0.244936	C_SD1	Kc	aKc3	aKc3
C_SD1#CTTCTAAAGAAAGCAG-1	16.401	2112	2162	48	0.18254	0.892013	505	3130	5922	5692	0.480581	C_SD1	Ve	aVe1	aVe1
C_SD1#TCCATCGTCCAATCCC-1	14.829	2269	2253	54	0.190255	1.1154	655	2799	5921	6465	0.545938	C_SD1	Me	aMe1	aMe1
C_SD1#AGTTTGGGTATTTGCG-1	17.772	2154	2021	66	0.170693	0.772986	469	3339	5920	5258	0.444088	C_SD1	Tc	aTc1	aTc1
C_SD1#CCACAGGAGAAATACC-1	9.438	815	982	26	0.0829392	1.85026	608	2077	5920	3233	0.273057	C_SD1	My	aMy2	aMy4
C_SD1#TGCTTCGGTAAACGTA-1	8.268	881	1003	32	0.0847128	1.24073	634	2642	5920	4545	0.383933	C_SD1	Kc	aKc5	aKc8
C_SD1#ACTATTCTCCCGAAGC-1	16.244	1977	1932	73	0.163231	1.07213	383	2856	5918	4940	0.417512	C_SD1	Tc	aTc1	aTc1
C_SD1#GCTTTCGTCTTCCACG-1	10.001	1505	1703	52	0.143932	0.615511	419	3662	5916	6102	0.51572	C_SD1	My	aMy3	aMy5
C_SD1#CTCTACGAGGCCAATG-1	10.583	1101	1253	58	0.105917	1.17064	486	2725	5915	4085	0.345309	C_SD1	Kc	aKc4	aKc7
C_SD1#TGGGTTAGTTTGCCAA-1	8.524	551	575	58	0.0486217	1.04108	366	2897	5913	2356	0.199256	C_SD1	Ve	aVe1	aVe4
C_SD1#TTGCGAACACTAAACC-1	9.172	667	848	58	0.0717185	0.89063	388	3127	5912	3494	0.295551	C_SD1	Kc	aKc1	aKc2
C_SD1#TTTGGCCGTAGTCCAT-1	11.447	2110	2024	48	0.171206	1.03968	644	2898	5911	6328	0.535364	C_SD1	My	aMy1	aMy7
C_SD1#GCTCAGGGTAGAGAGA-1	13.465	2278	2204	60	0.186495	1.11338	564	2796	5909	5533	0.468184	C_SD1	Tc	aTc1	aTc2
C_SD1#CTGCGTTAGTCGAAAT-1	13.786	1650	1804	60	0.153011	1.81384	753	2095	5895	4341	0.368381	C_SD1	Tc	aTc3	aTc4
C_SD1#GAGGCTCAGCAACGGT-1	9.106	1329	1439	44	0.122094	1.04193	501	2886	5893	5820	0.493806	C_SD1	Kc	aKc5	aKc4
C_SD1#GCAGATTAGTCGTACT-1	11.358	1606	1627	98	0.138115	0.852201	575	3180	5890	5370	0.456012	C_SD1	My	aMy1	aMy1
C_SD1#ATTACCTGTAGGTCTT-1	18.107	2222	2137	29	0.18144	0.988855	435	2961	5889	4756	0.403804	C_SD1	Tc	aTc3	aTc4
C_SD1#TTCTGTAAGGAGTAGA-1	13.519	1659	1662	60	0.141111	1.41352	650	2440	5889	4649	0.394719	C_SD1	Ve	aVe1	aVe2
C_SD1#AATGTCGAGTTACCAC-1	7.06	763	1038	41	0.0881604	1.70667	581	2175	5887	4350	0.369521	C_SD1	Kc	aKc3	aKc2
C_SD1#AGGCGAAGTACTATGC-1	8.114	881	1108	55	0.0941216	1.74662	662	2143	5886	5640	0.479184	C_SD1	Kc	aKc5	aKc4
C_SD1#GATTAGCGTTCCCTTG-1	8.384	851	1012	35	0.0860398	0.986824	499	2960	5881	4016	0.341497	C_SD1	Kc	aKc1	aKc2
C_SD1#GAGGATGGTTACGAAA-1	16.056	2392	2488	40	0.211673	0.80553	507	3255	5877	5648	0.480517	C_SD1	Tc	aTc1	aTc2
C_SD1#CAGTATGTCGGTCTCT-1	10.801	1140	1384	51	0.117928	1.29667	633	2555	5868	5548	0.472733	C_SD1	Kc	aKc3	aKc2
C_SD1#TTCAACTTCGTGCTGG-1	14.306	2254	2141	50	0.182648	0.934323	514	3030	5861	5501	0.469289	C_SD1	Tc	aTc1	aTc1
C_SD1#GGGACCTTCCTCCCAA-1	11.786	1607	1493	64	0.127389	1.0714	570	2829	5860	3949	0.337176	C_SD1	My	aMy2	aMy4
C_SD1#CTACTTATCCATGACA-1	12.963	1702	1850	46	0.157931	0.968078	648	2976	5857	6309	0.538586	C_SD1	Fb	aFb1	aFb1
C_SD1#TAGCGGCCAATGACTC-1	10.601	1590	1677	34	0.143211	0.93362	562	3028	5855	6768	0.577968	C_SD1	Kc	aKc1	aKc1
C_SD1#GTCTACCCAGGCACAA-1	12.388	1589	1773	34	0.151461	1.05224	626	2852	5853	7011	0.598924	C_SD1	Fb	aFb1	aFb1
C_SD1#GTCACAAGTTTCGATG-1	6.663	609	748	83	0.064085	0.884404	427	3097	5836	3265	0.279729	C_SD1	Fb	aFb1	aFb1
C_SD1#CGCGCAAGTCGAGGAT-1	10.825	820	854	39	0.0731791	2.93194	803	1484	5835	3446	0.295388	C_SD1	Me	aMe1	aMe1
C_SD1#TAACTTCGTCGAGAAC-1	9.443	1340	1574	44	0.134968	0.769114	463	3296	5831	5966	0.511664	C_SD1	Kc	aKc3	aKc2
C_SD1#ATGCATGGTGATTCCA-1	9.231	1254	1401	26	0.120278	1.02715	604	2873	5824	5713	0.49047	C_SD1	Fb	aFb1	aFb1
C_SD1#GCCAGACAGTACTCTG-1	11.227	1321	1474	38	0.126654	0.771385	464	3285	5819	5870	0.504382	C_SD1	Kc	aKc3	aKc2
C_SD1#GCTCAGGAGACTCGGA-1	12.841	1498	1541	42	0.132548	1.61729	673	2221	5813	4153	0.357217	C_SD1	My	aMy2	aMy4
C_SD1#GCTTAAGAGTGTCCCG-1	12.598	1476	1641	38	0.141198	1.17478	684	2672	5811	5760	0.495612	C_SD1	Kc	aKc1	aKc2
C_SD1#GCTGAGCTCCACACCT-1	10.655	1512	1580	37	0.135996	0.847646	517	3144	5809	6404	0.551214	C_SD1	Fb	aFb1	aFb2
C_SD1#CTCTCAGCAGTATCTG-1	10.469	1401	1504	45	0.129499	0.955219	607	2970	5807	6155	0.530146	C_SD1	Fb	aFb1	aFb1
C_SD1#TGATGCAAGGTTTCTG-1	7.176	674	774	46	0.0666437	1.34437	546	2477	5807	2703	0.232736	C_SD1	My	aMy2	aMy4
C_SD1#CTAGGATCATAGTCCA-1	7.95	538	640	35	0.0551439	1.60809	520	2225	5803	3401	0.293139	C_SD1	Kc	aKc4	aKc7
C_SD1#TGTTAGGTCTTACCTA-1	7.976	870	912	56	0.0785936	0.768902	496	3280	5802	4424	0.381248	C_SD1	Fb	aFb1	aFb1
C_SD1#GCAAAGGTCCGTGCGA-1	9.164	671	689	40	0.059417	2.73582	670	1552	5798	2455	0.211711	C_SD1	My	aMy2	aMy4
C_SD1#GACCCAGCAGGTAGGT-1	8.47	864	1023	43	0.088281	1.16033	627	2682	5794	4722	0.407631	C_SD1	Kc	aKc5	aKc8
C_SD1#AACGAGGGTGGTACTT-1	10.721	1229	1388	44	0.119841	1.18776	600	2647	5791	4584	0.395787	C_SD1	Mu	aMu1	aMu1
C_SD1#CACCTTGTCTATCTTG-1	11.614	1302	1277	49	0.110391	1.06793	546	2797	5784	4602	0.397822	C_SD1	Kc	aKc4	aKc5
C_SD1#TAGCACACACACTAGT-1	11.318	1589	1719	65	0.148651	1.01253	631	2873	5782	5818	0.5032	C_SD1	Kc	aKc5	aKc1
C_SD1#AGTGTACCAAGGTTCT-1	16.196	1783	1783	48	0.154319	1.11845	530	2727	5777	4093	0.35425	C_SD1	Tc	aTc3	aTc4
C_SD1#GTTGGGCGTGTCTACA-1	12.754	1417	1606	43	0.139216	1.19482	699	2628	5768	6006	0.520631	C_SD1	Fb	aFb1	aFb2
C_SD1#CAAGGCCTCACAAGCT-1	6.781	613	803	91	0.0697049	1.10989	352	2730	5760	3848	0.334144	C_SD1	Kc	aKc5	aKc4
C_SD1#ATCCCTGTCTGGTACA-1	14.905	1528	1487	58	0.129102	0.95951	529	2939	5759	5044	0.437999	C_SD1	Le	aLe1	aLe1
C_SD1#GGCATTAGTCTGGGCT-1	8.252	921	1144	44	0.0994264	0.834503	493	3136	5753	4862	0.422636	C_SD1	Fb	aFb1	aFb1
C_SD1#CTCTCAGTCGTTACAG-1	12.409	1341	1346	82	0.117166	0.878352	424	3058	5744	4813	0.418959	C_SD1	My	aMy1	aMy1
C_SD1#GATCATGCAGGCACAA-1	11.692	1665	1761	33	0.15329	1.39433	629	2399	5744	5270	0.458819	C_SD1	Ve	aVe1	aVe1
C_SD1#ATTTGTCCATCGGCCA-1	9.184	756	794	40	0.0691397	1.16925	517	2647	5742	3782	0.329328	C_SD1	Kc	aKc5	aKc8
C_SD1#AGCTATGCATCACAAC-1	17.289	2174	2122	62	0.184811	1.51909	463	2279	5741	4625	0.402945	C_SD1	Tc	aTc3	aTc4
C_SD1#CTTCTAACAACGACAG-1	8.591	1410	1663	54	0.144835	1.50918	619	2288	5741	4440	0.386692	C_SD1	Tc	aTc2	aTc3
C_SD1#AGTTACGCACGATTAC-1	7.047	815	1102	30	0.095993	1.06475	462	2780	5740	4540	0.395539	C_SD1	Kc	aKc3	aKc2
C_SD1#GAGATTCCAGGAGCAT-1	7.63	971	1103	38	0.0961975	1.20331	584	2602	5733	4730	0.412524	C_SD1	Kc	aKc5	aKc4
C_SD1#CAGTGCGAGCTCGTTA-1	10.25	1263	1392	70	0.121424	0.956314	536	2930	5732	5524	0.48194	C_SD1	Kc	aKc1	aKc4
C_SD1#CTGTTCGCAAAGCTTC-1	11.874	1613	1719	46	0.149974	1.11867	558	2705	5731	6339	0.553045	C_SD1	My	aMy1	aMy2
C_SD1#CAGCTAATCTCTCAAT-1	11.008	1501	1680	56	0.146776	0.955913	614	2926	5723	6134	0.535908	C_SD1	Kc	aKc1	aKc1
C_SD1#CAACGTACATCACAGT-1	7.833	1159	1247	96	0.108965	1.10755	552	2715	5722	3958	0.345858	C_SD1	My	aMy2	aMy4
C_SD1#TACCCTGTCACACGTA-1	8.553	1313	1349	46	0.118002	1.99738	684	1907	5716	4064	0.355556	C_SD1	My	aMy2	aMy4
C_SD1#GCTTGCTCAAACTACC-1	8.41	1117	1414	40	0.123753	0.768183	433	3231	5713	5613	0.491248	C_SD1	Fb	aFb1	aFb1
C_SD1#CGGACTGGTATGAAGT-1	8.414	1075	1230	48	0.107725	1.54525	586	2243	5709	4886	0.427921	C_SD1	Kc	aKc3	aKc2
C_SD1#TCGCCTACATTTGTTC-1	10.576	1378	1589	46	0.139166	0.973384	488	2893	5709	6168	0.540578	C_SD1	Fb	aFb1	aFb1
C_SD1#GCGCCAATCTGTTGCC-1	9.172	1334	1572	30	0.13775	0.979188	469	2883	5706	6103	0.534788	C_SD1	Kc	aKc5	aKc4
C_SD1#ACGTGGCTCCGTTAGA-1	9.229	1538	1777	44	0.155795	0.900367	597	3001	5703	6730	0.59004	C_SD1	Kc	aKc1	aKc1
C_SD1#ATTTGTCCAAGAAACT-1	11.47	1564	1845	52	0.161757	1.08748	612	2732	5703	6083	0.533316	C_SD1	Kc	aKc3	aKc2
C_SD1#ACCGGGTTCGATCTTT-1	8.667	1138	1248	56	0.109435	1.25911	644	2524	5702	4806	0.421505	C_SD1	Kc	aKc3	aKc2
C_SD1#TAGCCGGAGGCAGTGT-1	23.311	3049	2534	38	0.222203	1.14119	464	2663	5702	5423	0.475535	C_SD1	Tc	aTc3	aTc4
C_SD1#GCGTAGCTCAGGAATA-1	13.418	2358	2414	70	0.211717	0.912445	488	2981	5701	5189	0.455096	C_SD1	Tc	aTc3	aTc4
C_SD1#TCAAGACCACTTGCGG-1	7.244	567	675	51	0.0592417	2.74064	726	1523	5697	2475	0.217334	C_SD1	My	aMy2	aMy4
C_SD1#GACTAACTCATTCTTG-1	13.197	1053	1074	49	0.0943264	1.7357	659	2081	5693	3397	0.298349	C_SD1	Tc	aTc1	aTc1
C_SD1#TTGCTTAAGGTTCGAG-1	14.464	2856	2734	52	0.240162	0.885393	625	3019	5692	5971	0.524692	C_SD1	Tc	aTc3	aTc4
C_SD1#GACTAGTAGTAGTCGG-1	8.468	975	1152	33	0.10123	1.34156	571	2430	5690	4423	0.388733	C_SD1	Le	aLe1	aLe1
C_SD1#GTCTACCTCCCATAGA-1	12.301	2137	2035	38	0.178854	1.11016	485	2696	5689	4868	0.427843	C_SD1	Tc	aTc1	aTc2
C_SD1#TGCATTTGTTTGATCG-1	11.736	1701	1783	38	0.156706	1.24773	838	2531	5689	6154	0.540868	C_SD1	Fb	aFb1	aFb2
C_SD1#ACGTGGCGTGTTTCTT-1	12.979	1442	1271	54	0.111726	0.742647	381	3264	5688	2991	0.262968	C_SD1	Tc	aTc3	aTc4
C_SD1#ACAAAGACATCATCGA-1	9.778	1111	1186	56	0.104273	0.898198	520	2996	5687	4290	0.377309	C_SD1	Fb	aFb1	aFb1
C_SD1#CATTCATCACGATATC-1	13.449	1759	1816	48	0.15969	1.27167	431	2503	5686	5016	0.441161	C_SD1	Bc	aBc1	aBc1
C_SD1#AGTGCCGCAGGCATTT-1	13.557	1650	1608	36	0.141724	1.22383	597	2551	5673	4189	0.36927	C_SD1	Tc	aTc1	aTc1
C_SD1#AGCCAGCTCAGAACGG-1	13.556	1554	1641	51	0.144683	0.763371	514	3216	5671	6482	0.571504	C_SD1	Fb	aFb1	aFb1
C_SD1#TCTAGTTGTACTTGAC-1	16.328	2886	2638	42	0.23271	0.906492	432	2973	5668	5689	0.50203	C_SD1	Tc	aTc1	aTc1
C_SD1#TGCTTTAAGGTGTCGA-1	14.634	2350	2260	76	0.199365	1.13083	537	2660	5668	5314	0.468772	C_SD1	Tc	aTc1	aTc1
C_SD1#CTAGGATCAGGATGTG-1	15.907	2659	2718	42	0.240021	1.16355	667	2617	5662	5648	0.498852	C_SD1	Tc	aTc1	aTc2
C_SD1#GCCCAGAAGGTTCGAG-1	12.767	1341	1622	51	0.143236	0.983882	554	2854	5662	5368	0.474121	C_SD1	Fb	aFb1	aFb1
C_SD1#CACCACTAGCGTATCT-1	8.561	709	787	58	0.0695107	0.893944	444	2989	5661	3008	0.265724	C_SD1	Ve	aVe1	aVe2
C_SD1#GGTGTCGGTCATGAGG-1	11.49	1294	1387	39	0.122527	0.986662	453	2849	5660	5025	0.443983	C_SD1	Fb	aFb1	aFb1
C_SD1#TCGGGACGTTAAGTCC-1	8.979	1383	1400	38	0.123719	1.20757	510	2563	5658	4105	0.362825	C_SD1	My	aMy2	aMy4
C_SD1#GGAGGATCAAGCAATA-1	10.697	1518	1556	54	0.137529	1.33182	594	2426	5657	4040	0.357143	C_SD1	My	aMy2	aMy4
C_SD1#ACAGAAACACGCTAAT-1	7.825	818	1048	45	0.0926778	1.0933	490	2701	5654	4048	0.35804	C_SD1	Kc	aKc5	aKc4
C_SD1#GTGCCAGTCTGCTACC-1	11.747	1228	1271	41	0.112478	0.8802	484	3005	5650	6464	0.572035	C_SD1	Fb	aFb1	aFb2
C_SD1#ATTACTCTCCGTACGG-1	12.852	1629	1757	44	0.155569	1.11657	618	2668	5647	5023	0.444828	C_SD1	Ve	aVe1	aVe1
C_SD1#AGGACGATCTGGGCGT-1	9.392	996	1091	40	0.0966684	1.06325	534	2735	5643	5345	0.473596	C_SD1	Kc	aKc5	aKc8
C_SD1#TCACAAGCAATAGTGA-1	7.82	774	944	76	0.0836583	0.733866	347	3254	5642	3174	0.281333	C_SD1	My	aMy1	aMy1
C_SD1#AATACGCCAGAACAGC-1	10.089	1396	1507	47	0.13367	0.935783	480	2912	5637	5791	0.51366	C_SD1	Kc	aKc4	aKc5
C_SD1#TTTGAGGTCCATACGA-1	9.479	1484	1637	42	0.145253	0.980668	595	2845	5635	6154	0.546245	C_SD1	Kc	aKc1	aKc1
C_SD1#TTTGCGCTCCACGAGC-1	12.514	1365	1438	38	0.127822	0.974377	509	2849	5625	5622	0.499733	C_SD1	Kc	aKc1	aKc1
C_SD1#GCGCCAATCGATCTTT-1	9.027	816	838	42	0.0745154	0.866246	423	3013	5623	3037	0.270052	C_SD1	Mu	aMu1	aMu1
C_SD1#ACTGTCCAGTGTCCCG-1	12.023	1615	1555	38	0.138321	1.64393	672	2126	5621	3948	0.351246	C_SD1	My	aMy2	aMy4
C_SD1#GAGTGAGGTGGACTGA-1	10.106	1087	1178	34	0.104842	0.932577	465	2907	5618	4348	0.38697	C_SD1	My	aMy1	aMy1
C_SD1#ATCCCTGAGTCAACTC-1	10.574	1602	1650	32	0.146902	1.28664	487	2456	5616	5268	0.469184	C_SD1	Fb	aFb1	aFb1
C_SD1#TTTGGTTGTGAATGTA-1	8.673	1222	1526	53	0.136056	1.13964	671	2621	5608	5540	0.493937	C_SD1	My	aMy1	aMy2
C_SD1#TACGCAAGTAAACGAT-1	8.546	1394	1757	53	0.156791	1.13285	694	2627	5603	6028	0.537926	C_SD1	Kc	aKc1	aKc2
C_SD1#TTAGCTTAGAGCCTGA-1	13.67	1781	1855	65	0.165536	1.17846	509	2572	5603	5160	0.460468	C_SD1	Me	aMe1	aMe1
C_SD1#CGCACAGTCGAGTGTT-1	13.141	2044	2105	95	0.188047	1.29856	552	2435	5597	5116	0.457031	C_SD1	Tc	aTc1	aTc1
C_SD1#GCATTCCAGAACTCCT-1	9.086	725	736	39	0.0657848	0.971106	410	2838	5594	2551	0.228094	C_SD1	My	aMy2	aMy4
C_SD1#GAATCTGCATGTATCG-1	8.716	1096	1336	30	0.119456	0.931606	510	2895	5592	5261	0.470404	C_SD1	Kc	aKc5	aKc4
C_SD1#ACAAGCTGTTGTCGGC-1	6.996	1120	1316	63	0.117731	1.75592	519	2028	5589	4372	0.391195	C_SD1	Ve	aVe1	aVe2
C_SD1#GCAGCTGCATGCCCTT-1	10.425	1095	1158	74	0.103596	1.11145	417	2647	5589	3060	0.27385	C_SD1	Tc	aTc3	aTc2
C_SD1#CCAATGAGTTTAAGCC-1	11.741	2087	2214	45	0.198174	1.28	513	2450	5586	5320	0.476276	C_SD1	Tc	aTc1	aTc1
C_SD1#ATCGAGTTCGGGTCCA-1	15.953	2715	2728	51	0.244313	0.98542	620	2812	5583	5603	0.501791	C_SD1	Tc	aTc3	aTc2
C_SD1#TTGCACCGTTAAGTCC-1	10.705	1611	1829	45	0.163948	1.17296	479	2567	5578	5667	0.508069	C_SD1	Ve	aVe1	aVe1
C_SD1#ATGGATCTCAAACCCA-1	8.95	1035	1218	28	0.109316	0.844091	480	3021	5571	4675	0.419584	C_SD1	Kc	aKc1	aKc1
C_SD1#TTCTAACTCGTTCAGA-1	9.467	1157	1283	44	0.115191	1.20729	591	2523	5569	4973	0.446489	C_SD1	Kc	aKc5	aKc4
C_SD1#CGCAATAGTGCTTACA-1	15.143	2386	2273	51	0.204113	1.07297	558	2686	5568	5125	0.460302	C_SD1	Tc	aTc3	aTc4
C_SD1#GCCCGAAGTGCTGTGC-1	11.584	2024	2251	44	0.202537	0.975471	384	2813	5557	5748	0.517186	C_SD1	Tc	aTc1	aTc1
C_SD1#TCAGGGCAGCGCACAA-1	11.581	1310	1461	42	0.131622	0.881356	539	2950	5550	5367	0.483601	C_SD1	Kc	aKc3	aKc2
C_SD1#AGTCAACCACCGTCTT-1	11.841	1770	1952	45	0.175888	1.44019	562	2274	5549	4399	0.396378	C_SD1	Tc	aTc2	aTc3
C_SD1#TATCGAGAGTTCTCCC-1	15.577	1589	1598	21	0.144042	0.680909	350	3300	5547	5892	0.531098	C_SD1	Kc	aKc4	aKc5
C_SD1#AGATTCGAGTCCTTCC-1	11.685	832	986	70	0.088925	1.42096	357	2290	5544	2800	0.252525	C_SD1	Tc	aTc1	aTc2
C_SD1#CCATACCGTACTAGAA-1	9.583	963	1107	42	0.0998377	1.53151	563	2190	5544	3254	0.293576	C_SD1	Ve	aVe1	aVe1
C_SD1#GGTAGGAGTCGTCGCA-1	12.871	910	942	44	0.0849874	1.2501	438	2463	5542	3044	0.27463	C_SD1	My	aMy2	aMy4
C_SD1#CTCCCAAGTCCCGTGA-1	11.61	1501	1466	46	0.132478	1.57708	659	2147	5533	3896	0.352133	C_SD1	My	aMy2	aMy4
C_SD1#TAGCATGTCACGATTG-1	8.396	848	984	50	0.0889371	0.847078	451	2995	5532	4295	0.388196	C_SD1	Kc	aKc3	aKc2
C_SD1#TACGGATGTCACAGGA-1	10.593	1102	1191	45	0.107763	1.1402	428	2582	5526	4397	0.397847	C_SD1	Mu	aMu1	aMu1
C_SD1#GCTTTCGAGCGCCTAC-1	11.095	1440	1651	48	0.149439	1.04064	460	2707	5524	5594	0.506336	C_SD1	My	aMy1	aMy1
C_SD1#GCGATTATCTCTTAAC-1	10.447	1187	1253	39	0.113455	0.96933	485	2804	5522	5499	0.497917	C_SD1	Kc	aKc1	aKc4
C_SD1#TGAGTCAAGAACTAAC-1	13.319	982	1113	36	0.100815	0.888471	450	2923	5520	5244	0.475	C_SD1	Kc	aKc4	aKc5
C_SD1#TGCGTAAGTACGGAGT-1	7.935	565	607	39	0.0549819	0.718021	302	3213	5520	2476	0.224316	C_SD1	Mu	aMu1	aMu1
C_SD1#TACATGGGTGTCTACA-1	12.74	2329	2420	96	0.219243	0.911011	533	2888	5519	5307	0.480794	C_SD1	Tc	aTc1	aTc2
C_SD1#AGCGTGCGTAGAAGCC-1	11.04	853	1027	58	0.0931942	1.22447	361	2477	5510	4177	0.379038	C_SD1	Kc	aKc4	aKc5
C_SD1#CAAGCTACAAGCGACA-1	8.595	625	773	39	0.0702089	0.775806	348	3100	5505	3454	0.313772	C_SD1	Kc	aKc1	aKc1
C_SD1#AACAGTCTCTATTTCG-1	13.212	1261	1273	39	0.115664	0.738705	435	3165	5503	5290	0.480647	C_SD1	Kc	aKc5	aKc4
C_SD1#TATGTTCAGACCTATC-1	11.292	1015	1154	31	0.104966	1.43338	403	2259	5497	4374	0.397853	C_SD1	Kc	aKc3	aKc2
C_SD1#AGTGCCGAGTCGTGAG-1	12.794	1331	1283	82	0.116785	1.86392	471	1918	5493	3417	0.311089	C_SD1	Tc	aTc1	aTc1
C_SD1#CGTACAAAGGCGATTG-1	8.786	1056	1161	66	0.10568	0.959686	437	2803	5493	3447	0.313763	C_SD1	My	aMy2	aMy4
C_SD1#CCCAGAGAGTCCTTCC-1	10.433	1138	1239	32	0.112862	0.938206	432	2832	5489	4383	0.399253	C_SD1	Fb	aFb2	aFb4
C_SD1#CCCACATGTTCCCTTG-1	10.456	961	1038	63	0.0946044	0.872994	551	2929	5486	4492	0.40948	C_SD1	Kc	aKc1	aKc1
C_SD1#GCTTTCGTCTTACTCA-1	17.782	3116	2814	44	0.256658	1.1928	505	2500	5482	5519	0.503375	C_SD1	Tc	aTc3	aTc4
C_SD1#CTCATGCCACTGGGCT-1	8.365	904	926	56	0.0844891	0.929577	377	2840	5480	3724	0.339905	C_SD1	Kc	aKc4	aKc7
C_SD1#CCTTGGTTCCATTGAG-1	9.689	1277	1536	56	0.140454	0.786344	499	3061	5468	5432	0.496799	C_SD1	Kc	aKc1	aKc1
C_SD1#GGGTTATTCTTCAGAG-1	11.715	1195	1321	32	0.120816	0.933852	491	2827	5467	4404	0.402854	C_SD1	Kc	aKc3	aKc2
C_SD1#GGAGTAGTCATTCATC-1	8.856	975	1196	28	0.109424	1.26013	386	2418	5465	4265	0.39021	C_SD1	Kc	aKc2	aKc3
C_SD1#AGGCGAAAGGCCTCTG-1	10.446	1303	1406	49	0.128707	1.32723	586	2347	5462	5038	0.461186	C_SD1	Kc	aKc5	aKc8
C_SD1#AGATAGATCGTCCCTA-1	10.688	1236	1249	42	0.114377	0.830986	455	2982	5460	4662	0.427001	C_SD1	Fb	aFb1	aFb2
C_SD1#GAGTGAGTCAGCACTA-1	9.02	870	959	34	0.0878849	0.87234	453	2914	5456	4094	0.375321	C_SD1	Kc	aKc3	aKc2
C_SD1#CGAGTTAAGTTATGAG-1	14.38	2135	2060	26	0.188956	1.00626	455	2717	5451	4348	0.398826	C_SD1	Tc	aTc3	aTc4
C_SD1#GTTATTCCATATACGC-1	12.786	1356	1535	40	0.140852	0.723822	359	3161	5449	6068	0.557106	C_SD1	Kc	aKc1	aKc1
C_SD1#AGCTGTACACCACCAG-1	13.097	1766	1783	39	0.163728	1.01667	481	2700	5445	4595	0.422024	C_SD1	Tc	aTc2	aTc3
C_SD1#ACTCGGGGTGCCCAGT-1	6.575	425	576	32	0.0529509	1.09192	370	2600	5439	2608	0.23975	C_SD1	Kc	aKc3	aKc2
C_SD1#CAACGTAGTGGACCAA-1	10.753	1211	1399	38	0.128656	1.3836	578	2281	5437	3625	0.333364	C_SD1	My	aMy2	aMy4
C_SD1#TTACGTTCAATGGCTT-1	9.431	1224	1420	66	0.130635	1.20666	639	2463	5435	5596	0.514811	C_SD1	Kc	aKc1	aKc1
C_SD1#CTGCGTTAGGGAGTTC-1	10.63	1707	1750	52	0.161053	1.33879	418	2323	5433	4266	0.392745	C_SD1	Tc	aTc3	aTc4
C_SD1#AACCAACAGGTAGGCT-1	14.263	2204	2277	52	0.209669	0.886727	460	2878	5430	5166	0.475691	C_SD1	Tc	aTc1	aTc1
C_SD1#ATCCTCGTCCTCAAGA-1	14.676	1712	1808	46	0.166544	0.841873	490	2947	5428	5693	0.52441	C_SD1	Mu	aMu1	aMu1
C_SD1#ACAGCGCGTGTGTGCC-1	9.258	1066	1154	32	0.106418	0.998526	530	2713	5422	5906	0.544733	C_SD1	Kc	aKc5	aKc4
C_SD1#GCCTACTGTATCAGCT-1	7.058	417	516	76	0.0475927	2.09771	479	1750	5421	2391	0.220531	C_SD1	Kc	aKc4	aKc7
C_SD1#GAACCGCTCGGAAAGC-1	13.714	2147	2232	48	0.206667	1.21402	522	2439	5400	5420	0.501945	C_SD1	Tc	aTc2	aTc1
C_SD1#CCTATTAGTTCCTATT-1	9.437	691	727	54	0.0673273	0.772489	356	3046	5399	2411	0.223323	C_SD1	My	aMy2	aMy4
C_SD1#CTTGTCGTCAGTGGTT-1	12.681	1300	1301	48	0.120508	0.937545	483	2786	5398	3417	0.316623	C_SD1	My	aMy2	aMy4
C_SD1#CAACGGCAGAGCAGCT-1	10.506	695	778	27	0.0721573	1.29014	489	2354	5391	3477	0.322542	C_SD1	Kc	aKc3	aKc2
C_SD1#TGTACAGGTATTCTTC-1	12.727	1896	1913	26	0.177458	1.04476	435	2636	5390	4888	0.453516	C_SD1	Tc	aTc1	aTc1
C_SD1#GTAGGAGTCTACTTTG-1	7.123	928	1228	43	0.113978	0.747324	427	3083	5387	4732	0.439205	C_SD1	My	aMy1	aMy2
C_SD1#AGCCAGCCATGCACTA-1	13.238	1805	1893	54	0.175766	0.97325	574	2729	5385	5731	0.532126	C_SD1	My	aMy1	aMy1
C_SD1#TGTGGCGAGCTCCATA-1	8.522	921	1035	30	0.0961003	1.2197	609	2426	5385	4319	0.401096	C_SD1	Kc	aKc5	aKc8
C_SD1#TAATTCCTCTTAACGG-1	11.081	1343	1527	26	0.141809	0.943682	482	2770	5384	4861	0.45143	C_SD1	My	aMy1	aMy1
C_SD1#TCGAGCGAGCCTTTGA-1	10.744	1275	1292	70	0.119985	0.833787	413	2936	5384	4392	0.40833	C_SD1	Mu	aMu1	aMu1
C_SD1#TGATTTCAGTCAACTC-1	6.68	759	926	59	0.0861075	1.85707	596	1882	5377	4470	0.415659	C_SD1	Kc	aKc1	aKc1
C_SD1#GCTTTCGCATGGCCGT-1	10.527	941	995	52	0.0925409	1.13672	500	2516	5376	4735	0.440383	C_SD1	Kc	aKc1	aKc1
C_SD1#GCGCCAAGTTTGAAGA-1	10.408	1335	1446	82	0.134662	1.1519	563	2495	5369	4408	0.410734	C_SD1	Ve	aVe1	aVe1
C_SD1#GTTGGTAAGTCTCGAT-1	19.647	2282	2144	23	0.199776	0.937184	469	2770	5366	4252	0.396198	C_SD1	Tc	aTc2	aTc3
C_SD1#TCAGGGCGTTGGGAAC-1	13.542	1525	1649	36	0.153739	0.842322	496	2911	5363	6123	0.570856	C_SD1	Kc	aKc7	aKc11
C_SD1#ACCGAATAGTGTTCCA-1	13.248	1405	1490	44	0.138941	0.76847	439	3032	5362	5375	0.501212	C_SD1	Kc	aKc1	aKc2
C_SD1#ACCTGCTGTGTCGTCG-1	15.416	2102	2224	48	0.20754	0.956903	634	2738	5358	5282	0.492908	C_SD1	Tc	aTc1	aTc2
C_SD1#ACGTGGCTCCTTGACC-1	6.911	349	520	51	0.0485256	1.21588	369	2418	5358	2458	0.229462	C_SD1	Kc	aKc4	aKc7
C_SD1#ACAGCGCCAGGCATCC-1	10.514	1046	1186	36	0.110862	0.995151	436	2681	5349	3924	0.366866	C_SD1	Ve	aVe1	aVe1
C_SD1#CACGTTCAGGAACCGT-1	9.016	1202	1387	51	0.12965	1.06286	594	2593	5349	5327	0.498037	C_SD1	Kc	aKc5	aKc8
C_SD1#AGTGCGCTCGATCTTT-1	10.546	1177	1343	48	0.125608	0.940472	508	2755	5346	5025	0.469978	C_SD1	Fb	aFb1	aFb1
C_SD1#TAGGTGTTCGGCTATA-1	10.633	886	950	54	0.0888681	0.813709	383	2947	5345	2999	0.280648	C_SD1	Tc	aTc1	aTc1
C_SD1#TTACTTGCAGTAACCT-1	9.937	833	912	46	0.0853134	1.02462	467	2640	5345	3606	0.337451	C_SD1	Kc	aKc3	aKc2
C_SD1#TGTAGCATCTTAACGG-1	9.53	1054	1203	56	0.112598	1.1813	562	2449	5342	4303	0.402752	C_SD1	Kc	aKc5	aKc2
C_SD1#TTAGCTTAGCGGACAT-1	11.958	1395	1388	34	0.130084	1.00037	425	2667	5335	4006	0.375516	C_SD1	Tc	aTc1	aTc2
C_SD1#ACTACCCAGTCAGCCC-1	11.442	1277	1414	42	0.132571	0.750821	381	3046	5333	5696	0.534033	C_SD1	Fb	aFb1	aFb3
C_SD1#CACAGATCATGCTATG-1	10.115	1277	1402	43	0.131446	0.863382	598	2862	5333	5757	0.539854	C_SD1	Kc	aKc1	aKc1
C_SD1#TTTGTGTGTAACCGAG-1	8.241	1132	1281	50	0.120169	2.10064	727	1719	5330	3661	0.343498	C_SD1	My	aMy2	aMy4
C_SD1#GAGAACGAGCGCAATG-1	19.789	1499	1389	36	0.130374	0.899786	455	2804	5327	4294	0.403117	C_SD1	Ve	aVe1	aVe1
C_SD1#TAGCTTTAGATCTAAG-1	12.98	1252	1274	43	0.119624	0.943431	468	2740	5325	3396	0.318993	C_SD1	Mu	aMu1	aMu1
C_SD1#AACCTTTTCATCGCCT-1	7.996	747	834	50	0.0784129	1.16179	493	2460	5318	4165	0.391595	C_SD1	Kc	aKc6	aKc6
C_SD1#AGCTGTACACGCGTTG-1	15.572	2595	2421	44	0.227709	1.21316	631	2402	5316	5643	0.530756	C_SD1	Tc	aTc1	aTc1
C_SD1#TTTACGTTCAGCCGGT-1	7.885	219	295	45	0.0277464	5.21754	645	855	5316	1643	0.154563	C_SD1	My	aMy1	aMy2
C_SD1#TCAGTCCGTTAGGAAT-1	6.953	625	752	90	0.0707432	1.21551	508	2399	5315	3811	0.358649	C_SD1	Kc	aKc5	aKc8
C_SD1#AGTCCGGCATAGGCGA-1	10.992	1199	1283	26	0.120742	1.22487	550	2388	5313	3848	0.362131	C_SD1	Bc	aBc1	aBc1
C_SD1#TAGCATGAGTGCTGAG-1	13.224	1723	1712	40	0.161601	0.739002	388	3046	5297	4796	0.452709	C_SD1	Tc	aTc1	aTc1
C_SD1#CACTAAGTCGGTCCGA-1	12.513	1346	1346	58	0.127245	1.16585	547	2442	5289	4809	0.454795	C_SD1	Mu	aMu1	aMu1
C_SD1#CAATCCCGTGTAGGAC-1	14.01	1790	1879	66	0.177902	0.976422	424	2672	5281	3711	0.35142	C_SD1	Tc	aTc3	aTc4
C_SD1#GTTATGGGTGATAACA-1	8.303	956	1182	40	0.111932	1.29067	599	2305	5280	4593	0.435026	C_SD1	Kc	aKc3	aKc2
C_SD1#ATCCAGACATACTGCA-1	11.468	1083	1096	38	0.103926	0.846289	470	2856	5273	4499	0.426607	C_SD1	Kc	aKc3	aKc2
C_SD1#TACCCTGGTCATAAGA-1	11.417	1032	1158	57	0.109825	0.965697	444	2682	5272	3473	0.329444	C_SD1	Bc	aBc1	aBc1
C_SD1#TTCATTGAGGCGATTG-1	11.598	1230	1471	52	0.139537	1.26126	491	2331	5271	3670	0.348197	C_SD1	Tc	aTc3	aTc2
C_SD1#TTGAGCATCTGATCTT-1	9.801	1371	1425	37	0.135174	0.932893	509	2727	5271	4777	0.45314	C_SD1	Mu	aMu1	aMu1
C_SD1#GCGTAGCGTTTGCCCT-1	10.396	1386	1564	34	0.1485	0.991679	544	2644	5266	5729	0.544168	C_SD1	Kc	aKc1	aKc4
C_SD1#TCCGACTAGTTAGCGG-1	13.849	2252	2343	49	0.222549	1.09888	528	2508	5264	5485	0.520992	C_SD1	Tc	aTc1	aTc2
C_SD1#ATAGTCGCACGATTAC-1	13.283	1516	1591	58	0.151178	0.871266	484	2812	5262	5373	0.510547	C_SD1	Fb	aFb2	aFb5
C_SD1#TCGAGCGCATCCGTAA-1	7.841	887	1051	54	0.099867	0.979684	443	2658	5262	3940	0.374382	C_SD1	Mu	aMu1	aMu1
C_SD1#GCAGCTGCAGCAGGTA-1	16.587	2915	2606	76	0.247719	0.9767	463	2661	5260	5386	0.511977	C_SD1	Tc	aTc1	aTc1
C_SD1#TTGGTCCAGGATGCCA-1	8.995	745	903	54	0.0858365	1.38225	495	2208	5260	3616	0.343792	C_SD1	Kc	aKc3	aKc2
C_SD1#GCACGGTGTCTGCGCA-1	7.191	650	767	36	0.0729504	0.939852	468	2710	5257	3802	0.361613	C_SD1	Kc	aKc1	aKc1
C_SD1#TACCTCGCATGGTAAA-1	11.425	877	913	26	0.0868531	2.2646	522	1610	5256	2573	0.244768	C_SD1	Tc	aTc2	aTc3
C_SD1#GCACGCAGTCTGGGCT-1	12.051	1351	1513	34	0.144013	0.847046	470	2844	5253	5395	0.513516	C_SD1	Mu	aMu2	aMu2
C_SD1#GCGGTGTAGTCGTACT-1	11.676	1026	1117	50	0.106421	1.47898	551	2117	5248	3861	0.368135	C_SD1	Mu	aMu1	aMu1
C_SD1#TTGTTCAGTCTGGGAA-1	7.944	1011	1144	44	0.109077	1.13171	518	2460	5244	4885	0.465948	C_SD1	Fb	aFb1	aFb1
C_SD1#CCATACCAGAAAGGGT-1	7.546	724	931	108	0.088802	1.04846	407	2559	5242	3459	0.329994	C_SD1	Kc	aKc2	aKc3
C_SD1#TTCATCATCGAACACT-1	9.716	947	927	36	0.0885387	0.702439	373	3075	5235	2718	0.259648	C_SD1	My	aMy2	aMy4
C_SD1#CTAGGGCCAAGAGATT-1	11.068	1537	1743	62	0.166635	0.919971	415	2724	5230	4066	0.388942	C_SD1	Tc	aTc3	aTc4
C_SD1#TTCTAACGTATGGTTC-1	11.938	1465	1462	60	0.139824	1.38613	533	2191	5228	5280	0.50507	C_SD1	Kc	aKc1	aKc1
C_SD1#TACCTATGTAACCATC-1	9.881	1452	1486	38	0.142201	0.88085	389	2778	5225	5326	0.509665	C_SD1	Kc	aKc2	aKc3
C_SD1#TCCAGAAAGAGGAACA-1	15.693	1482	1509	32	0.14443	0.740753	409	3001	5224	4392	0.420368	C_SD1	Mu	aMu1	aMu1
C_SD1#TGATTTCAGGGAGTTC-1	10.977	1530	1553	58	0.148641	1.30031	406	2271	5224	4176	0.39977	C_SD1	Tc	aTc3	aTc4
C_SD1#TAGTCCCTCACGATTG-1	8.484	1024	1229	61	0.11772	1.18045	613	2394	5220	4914	0.47096	C_SD1	Kc	aKc5	aKc4
C_SD1#ATTGTGGTCATGTTCT-1	15.385	1212	1304	106	0.124928	0.722442	400	3030	5219	3721	0.356486	C_SD1	Mu	aMu1	aMu1
C_SD1#AGGCCTGGTAGTCCAT-1	13.205	2214	2242	48	0.214998	1.18984	613	2381	5214	4842	0.464505	C_SD1	Tc	aTc1	aTc2
C_SD1#CGGACCATCGGGCTCA-1	9.509	1018	1200	47	0.115097	0.962726	542	2656	5213	4809	0.461251	C_SD1	Kc	aKc3	aKc2
C_SD1#GCGGGTTAGTGATATG-1	10.426	1211	1250	40	0.119916	0.878875	445	2774	5212	5210	0.499808	C_SD1	Kc	aKc1	aKc1
C_SD1#TAAGTGCCAGGACCTC-1	9.678	953	1174	54	0.112625	1.34037	412	2227	5212	3610	0.346383	C_SD1	Ve	aVe1	aVe1
C_SD1#TACCCTGAGACCCTAT-1	19.111	2075	2007	52	0.192573	1.005	463	2599	5211	4669	0.447995	C_SD1	My	aMy1	aMy3
C_SD1#CTAGGATCAGAACAGC-1	9.248	850	979	45	0.0940803	0.973824	364	2636	5203	4165	0.40025	C_SD1	Kc	aKc3	aKc2
C_SD1#GATCGTAAGGCCTCTG-1	10.837	1401	1419	47	0.13639	0.863848	487	2791	5202	4730	0.454633	C_SD1	My	aMy1	aMy1
C_SD1#CTCAGAATCTAGCTGA-1	17.713	2764	2655	44	0.255338	1.0159	468	2579	5199	5737	0.551847	C_SD1	Tc	aTc1	aTc1
C_SD1#ATATTCCAGCACACCC-1	15.09	2210	2287	50	0.220625	0.799653	393	2880	5183	5267	0.5083	C_SD1	Tc	aTc1	aTc2
C_SD1#TCCAGAACAAAGGTCG-1	13.224	1536	1501	54	0.144856	1.19534	466	2360	5181	3895	0.376038	C_SD1	Tc	aTc3	aTc4
C_SD1#GGACACCTCTATACCT-1	11.978	1361	1237	88	0.119425	0.950659	438	2655	5179	3299	0.318498	C_SD1	My	aMy2	aMy4
C_SD1#CAACGGCGTTCTTTCA-1	10.009	925	1137	28	0.109855	0.892139	480	2735	5175	4582	0.442705	C_SD1	Fb	aFb1	aFb1
C_SD1#TAATTCCTCTCTGCAC-1	6.746	729	848	32	0.0820116	1.12146	528	2437	5170	4205	0.406673	C_SD1	Kc	aKc2	aKc4
C_SD1#TATCGAGGTTGCTTGA-1	16.744	2393	2398	38	0.232139	1.04554	546	2525	5165	5571	0.539407	C_SD1	Tc	aTc1	aTc1
C_SD1#TCAGTCCGTTTGTACG-1	11.451	1359	1401	31	0.135782	1.245	566	2298	5159	4154	0.402675	C_SD1	Mu	aMu1	aMu1
C_SD1#ATGTACGGTAGACACG-1	10.98	1048	1068	50	0.103669	0.821429	450	2828	5151	4336	0.420889	C_SD1	Kc	aKc3	aKc2
C_SD1#AGTCAACGTCTGGGCT-1	14.455	1876	1875	44	0.182216	0.829008	435	2813	5145	4403	0.427891	C_SD1	Tc	aTc2	aTc3
C_SD1#AATGGAATCATCGCAA-1	8.164	1006	1144	48	0.111198	0.933108	459	2661	5144	4775	0.464133	C_SD1	Kc	aKc1	aKc1
C_SD1#TAGCTTTTCGTTCTAT-1	11.116	1235	1339	38	0.130228	0.847951	508	2782	5141	4662	0.453414	C_SD1	Kc	aKc3	aKc2
C_SD1#GACCCAGTCGATGCAT-1	10.728	1219	1373	35	0.133925	1.12257	483	2415	5126	4661	0.454643	C_SD1	Kc	aKc2	aKc2
C_SD1#ACTACGAGTATTGTGC-1	10.681	1726	1771	42	0.17278	1.33379	445	2196	5125	4446	0.433756	C_SD1	Tc	aTc1	aTc1
C_SD1#GTGGCGTTCCACTAGA-1	8.292	603	685	82	0.0668423	0.92126	396	2667	5124	2243	0.218915	C_SD1	My	aMy2	aMy4
C_SD1#AGCCTCTGTGATCAGG-1	12.781	1704	1757	63	0.171616	1.33106	537	2196	5119	4352	0.425249	C_SD1	Tc	aTc3	aTc4
C_SD1#GCAAAGGTCTATCCTA-1	9.031	903	1005	29	0.0982213	0.85564	417	2757	5116	4029	0.393765	C_SD1	Kc	aKc3	aKc2
C_SD1#TAGACTGAGTTCTCCC-1	15.467	2062	1992	59	0.194683	1.44668	485	2091	5116	4431	0.433138	C_SD1	Tc	aTc1	aTc2
C_SD1#GTCTACCGTATTCTCT-1	11.182	1135	1197	42	0.117077	0.875963	444	2725	5112	4073	0.398454	C_SD1	Kc	aKc1	aKc1
C_SD1#TGAGCCGTCTCTCAAT-1	8.337	1322	1611	51	0.157632	0.742838	430	2932	5110	4758	0.465558	C_SD1	My	aMy1	aMy1
C_SD1#ATAGGCTCAAGGGTAC-1	9.98	1008	1155	38	0.11308	1.07349	416	2463	5107	4745	0.464558	C_SD1	Kc	aKc3	aKc2
C_SD1#CTTGTCGTCTACTGCC-1	13.348	1247	1300	30	0.127376	1.51379	415	2030	5103	4310	0.422301	C_SD1	Ve	aVe1	aVe1
C_SD1#CTTGCCACACAATAAG-1	9.823	1260	1460	57	0.143137	1.01183	535	2535	5100	5240	0.51423	C_SD1	Kc	aKc1	aKc1
C_SD1#AGCCTTCAGACTCGGA-1	13.978	2153	2105	66	0.206413	1.22469	544	2292	5099	5103	0.500392	C_SD1	Tc	aTc1	aTc1
C_SD1#GCTTGCTAGTTCGCGC-1	13.751	1493	1638	49	0.16062	1.18935	371	2329	5099	4384	0.429888	C_SD1	Tc	aTc1	aTc1
C_SD1#TCTATTGTCTATGAGC-1	10.378	1263	1315	29	0.129048	1.13896	426	2382	5095	4785	0.469578	C_SD1	My	aMy1	aMy3
C_SD1#ACCGCAGGTCAGAAGC-1	13.097	1131	1093	42	0.107283	0.894385	376	2689	5094	3686	0.361798	C_SD1	Mu	aMu1	aMu1
C_SD1#CAACGGCCAGAAAGAG-1	14.103	2044	2094	42	0.206346	1.03612	565	2492	5074	4947	0.487485	C_SD1	Tc	aTc1	aTc1
C_SD1#GCAAAGGAGCTATCCA-1	11.288	1408	1464	52	0.144464	1.16631	536	2339	5067	4330	0.427359	C_SD1	Ve	aVe1	aVe1
C_SD1#CCGTACTTCGGGCTCA-1	14.288	2179	2185	56	0.215739	0.840785	451	2751	5064	5484	0.541469	C_SD1	Ve	aVe2	aVe3
C_SD1#GAGGTCCGTGCGACCT-1	11.424	975	1071	44	0.105746	0.844137	473	2746	5064	4979	0.491705	C_SD1	Fb	aFb1	aFb2
C_SD1#TCCGACTTCGATGAAA-1	9.66	1205	1462	56	0.144352	0.872089	444	2705	5064	5196	0.513033	C_SD1	Kc	aKc2	aKc2
C_SD1#AATGCCACATTATGGC-1	14.299	1668	1726	66	0.170553	1.00237	473	2527	5060	4446	0.439502	C_SD1	Tc	aTc2	aTc3
C_SD1#GTTGGTATCGTCAACA-1	9.997	1045	1109	60	0.109759	0.992114	443	2536	5052	3811	0.377252	C_SD1	Me	aMe1	aMe1
C_SD1#CTCATGCTCGTCTTAT-1	12.773	1432	1456	42	0.144387	1.32994	483	2164	5042	3710	0.36791	C_SD1	Tc	aTc1	aTc2
C_SD1#GCGAGAACACTCAAGT-1	8.198	977	1180	22	0.117017	0.786043	411	2823	5042	4692	0.465292	C_SD1	Kc	aKc3	aKc2
C_SD1#GAGCGCTCAGCGTCGT-1	8.061	631	695	38	0.0689758	1.61578	582	1926	5038	3818	0.37892	C_SD1	Kc	aKc5	aKc4
C_SD1#GTCACGGAGGATTGAT-1	10.069	1017	1118	31	0.110979	1.42747	483	2075	5037	3169	0.314572	C_SD1	My	aMy2	aMy4
C_SD1#GCGTAGCCAGCAACCC-1	14.467	1768	1810	58	0.179706	1.22635	413	2262	5036	4633	0.459988	C_SD1	Tc	aTc1	aTc2
C_SD1#CCATACCCACACATGT-1	11.836	1040	958	27	0.0951719	0.835522	404	2742	5033	2787	0.276873	C_SD1	My	aMy2	aMy4
C_SD1#GGACACCTCGTTCCGT-1	10.304	1176	1336	22	0.132777	1.19886	486	2288	5031	3927	0.39028	C_SD1	Ve	aVe1	aVe2
C_SD1#TGTAGCAAGCGCAATG-1	10.474	1518	1541	32	0.15315	1.00999	582	2503	5031	5129	0.50974	C_SD1	My	aMy1	aMy1
C_SD1#ATAGTCGCAGAACTTC-1	15.147	2180	2081	42	0.206859	1.39068	428	2104	5030	4945	0.491551	C_SD1	Tc	aTc1	aTc1
C_SD1#GTCCATCCAACACGGA-1	11.345	1650	1791	38	0.178103	0.865677	443	2695	5028	4815	0.478819	C_SD1	Tc	aTc1	aTc2
C_SD1#GAAACAACAGAACTTC-1	12.135	907	989	80	0.0986042	0.810469	322	2770	5015	2869	0.286042	C_SD1	Tc	aTc1	aTc2
C_SD1#TGCATTTTCACTTACT-1	8.801	560	634	36	0.0632608	0.851127	337	2707	5011	2244	0.223907	C_SD1	Tc	aTc1	aTc1
C_SD1#GGAACTTGTGATCAGG-1	9.439	1001	1252	30	0.12495	0.762223	402	2843	5010	4892	0.488321	C_SD1	Fb	aFb1	aFb1
C_SD1#CTCCCAAAGTCGCCTG-1	11.277	1344	1393	52	0.139133	1.28168	532	2194	5006	3739	0.373601	C_SD1	My	aMy2	aMy4
C_SD1#TTACCCGAGTGATATG-1	11.084	1293	1458	52	0.145625	0.917273	480	2611	5006	5104	0.50989	C_SD1	Mu	aMu2	aMu2
C_SD1#GTGATCACACCACGAC-1	10.585	1176	1206	56	0.120552	1.33738	383	2140	5002	3233	0.3233	C_SD1	Tc	aTc3	aTc4
C_SD1#TTAGGTGAGTGTGTAA-1	10.593	1118	1257	46	0.125725	0.963472	430	2546	4999	4234	0.423485	C_SD1	Le	aLe1	aLe1
C_SD1#AGCTGATCAGGCACAA-1	11.576	1555	1662	44	0.1664	0.965368	489	2541	4994	5158	0.51642	C_SD1	Mu	aMu1	aMu1
C_SD1#TATCTGTGTGGACTGA-1	9.626	666	644	31	0.0645679	0.919554	426	2598	4987	3148	0.315621	C_SD1	Kc	aKc5	aKc8
C_SD1#CGCACAGAGTCAACTC-1	13.292	933	1018	29	0.102106	0.751581	303	2846	4985	4246	0.425878	C_SD1	Kc	aKc1	aKc1
C_SD1#AGGCGAACAACGACAG-1	9.066	1346	1372	44	0.137779	1.07286	553	2402	4979	4994	0.501607	C_SD1	Kc	aKc3	aKc2
C_SD1#AGGCGTCCAAGGTCGA-1	13.987	1999	2072	40	0.208074	0.974227	435	2522	4979	4380	0.439847	C_SD1	Tc	aTc1	aTc2
C_SD1#TAGGTGTCAGTATACC-1	12.334	1526	1605	46	0.161404	0.982456	456	2508	4972	4107	0.413013	C_SD1	Tc	aTc2	aTc3
C_SD1#TTTACGTGTATCTCAG-1	11.969	949	1097	36	0.110451	0.910735	329	2599	4966	3627	0.365183	C_SD1	Fb	aFb2	aFb3
C_SD1#CTCTCAGCATAGCCAT-1	8.9	782	946	70	0.0952669	1.05165	341	2420	4965	2658	0.267728	C_SD1	My	aMy2	aMy4
C_SD1#TGTAAGCGTGCAAAGC-1	10.064	681	817	34	0.0822759	1.6969	381	1841	4965	3012	0.303384	C_SD1	Ve	aVe1	aVe1
C_SD1#TGAATCGAGAAATTCG-1	11.262	1018	999	66	0.100624	0.833764	326	2707	4964	2960	0.298207	C_SD1	My	aMy2	aMy4
C_SD1#TCCCACATCTGCTACC-1	8.717	854	951	26	0.0958863	1.1589	467	2297	4959	4352	0.438798	C_SD1	Kc	aKc5	aKc4
C_SD1#TGGGTTAGTGGCATAG-1	11.014	1079	1034	98	0.104297	0.84687	395	2684	4957	2926	0.295138	C_SD1	My	aMy2	aMy4
C_SD1#CAATCCCGTTTAAGGA-1	9.574	967	1116	59	0.112591	1.34216	528	2116	4956	4289	0.432708	C_SD1	Kc	aKc5	aKc4
C_SD1#AAGATAGCATGCTATG-1	13.421	2040	1951	24	0.19731	1.02374	552	2443	4944	4552	0.460356	C_SD1	Tc	aTc1	aTc2
C_SD1#TTCGCGTCAGGGAGTT-1	9.884	1133	1370	47	0.138664	1.04555	554	2415	4940	4011	0.405972	C_SD1	My	aMy1	aMy3
C_SD1#AGCGATTCAAACGACG-1	7.786	692	767	56	0.077726	0.809314	312	2727	4934	2453	0.248581	C_SD1	My	aMy2	aMy4
C_SD1#CCCACATTCAGAGTGG-1	7.982	907	956	47	0.0969968	0.741958	355	2829	4928	3025	0.307044	C_SD1	My	aMy3	aMy5
C_SD1#CCCACATAGAGGTACC-1	7.301	671	901	44	0.091435	1.0693	423	2381	4927	3639	0.369367	C_SD1	Kc	aKc3	aKc2
C_SD1#AAGGTTCTCTTCCAGC-1	7.632	528	669	52	0.0679188	0.72444	296	2856	4925	3092	0.313909	C_SD1	Kc	aKc3	aKc2
C_SD1#TGGCCTTCAATGATGA-1	9.534	934	1050	55	0.106621	0.971966	503	2497	4924	4194	0.42596	C_SD1	Kc	aKc5	aKc4
C_SD1#ACAGGCCTCTCCCTTT-1	9.533	1141	1080	98	0.109935	1.08489	434	2356	4912	2963	0.301731	C_SD1	My	aMy2	aMy4
C_SD1#GTTACTTTCCAACAAC-1	11.341	1197	1266	54	0.128921	1.35831	433	2082	4910	3400	0.346232	C_SD1	My	aMy2	aMy4
C_SD1#TCGATTTTCTGAGTAC-1	9.859	1165	1302	54	0.132857	1.18457	469	2243	4900	4557	0.465285	C_SD1	Ve	aVe1	aVe1
C_SD1#TTGCGAAGTCCAAGAG-1	10.923	1015	1058	24	0.107959	0.861702	426	2632	4900	3657	0.373163	C_SD1	Ve	aVe1	aVe1
C_SD1#CACTAAGGTCAGAAGC-1	9.487	733	808	32	0.0824995	1.25876	399	2168	4897	4134	0.422095	C_SD1	Kc	aKc4	aKc7
C_SD1#CACCACTTCTTGTCGC-1	10.155	918	1031	44	0.10529	0.836459	328	2666	4896	4920	0.502656	C_SD1	Kc	aKc5	aKc4
C_SD1#GATCATGCATCAACTG-1	10.836	1078	1124	51	0.115046	0.760995	413	2774	4885	3768	0.38567	C_SD1	Mu	aMu1	aMu1
C_SD1#TTGACGATCCCAGCAG-1	14.197	1649	1638	36	0.167897	0.889233	455	2582	4878	5181	0.531058	C_SD1	Ve	aVe2	aVe3
C_SD1#TAATTCCGTGCTTTGA-1	10.012	1173	1159	50	0.118872	0.945331	418	2506	4875	4764	0.488615	C_SD1	Kc	aKc1	aKc1
C_SD1#CTAGGATCAAGTAACA-1	8.019	571	556	32	0.0570373	0.879676	353	2593	4874	2178	0.223476	C_SD1	My	aMy2	aMy4
C_SD1#GAATCTGTCTGGGCGT-1	9.325	923	1181	32	0.121253	1.07499	374	2347	4870	3069	0.315092	C_SD1	Tc	aTc1	aTc2
C_SD1#CACTAAGTCTCCACTG-1	16.421	2098	1970	44	0.202342	0.882444	485	2586	4868	5000	0.513663	C_SD1	Tc	aTc1	aTc2
C_SD1#GGTGTCGCACTCCTCA-1	13.419	1606	1749	26	0.179716	0.652853	249	2944	4866	6215	0.638615	C_SD1	Kc	aKc1	aKc1
C_SD1#CGGTGCATCTGATCTT-1	13.142	1334	1432	54	0.147416	0.899492	499	2557	4857	4677	0.48147	C_SD1	Fb	aFb2	aFb3
C_SD1#CCTATTAGTTCCGGCA-1	10.547	1028	1224	41	0.126108	0.855122	456	2616	4853	5308	0.546991	C_SD1	Fb	aFb1	aFb1
C_SD1#CAAGCTAGTTAACCAC-1	7.538	769	872	49	0.0900268	1.0426	434	2371	4843	3536	0.365138	C_SD1	Kc	aKc3	aKc2
C_SD1#TAGCGGCAGAAATGGG-1	11.189	695	811	16	0.0837464	0.667355	281	2904	4842	2619	0.270502	C_SD1	Mu	aMu1	aMu1
C_SD1#AGCTGGCGTGATGCGA-1	7.791	901	1042	51	0.107689	1.51325	584	1925	4838	4447	0.459591	C_SD1	Kc	aKc5	aKc2
C_SD1#TTGTCTACAAGCTTTG-1	8.38	1041	1159	52	0.119806	0.893892	458	2554	4837	4891	0.505582	C_SD1	Kc	aKc1	aKc1
C_SD1#GAACCGCGTTTCACCC-1	10.179	1136	1221	40	0.126241	0.865021	393	2593	4836	4983	0.515305	C_SD1	Kc	aKc1	aKc1
C_SD1#GGCGAAAAGAATGCTA-1	12.138	1183	1390	51	0.143773	1.36497	540	2044	4834	4277	0.442479	C_SD1	Fb	aFb2	aFb3
C_SD1#GCTCGAGGTAGGGTCA-1	16.248	1239	1274	34	0.131829	1.3298	377	2074	4832	3106	0.321466	C_SD1	Tc	aTc1	aTc2
C_SD1#CTGTATTAGGAGTAGA-1	14.177	1754	1740	50	0.180124	0.756364	401	2750	4830	6300	0.652174	C_SD1	Fb	aFb1	aFb1
C_SD1#GACCGACCAGCAAACG-1	17.132	1713	1665	56	0.172432	0.729846	398	2791	4828	4463	0.462391	C_SD1	Mu	aMu1	aMu1
C_SD1#TTCAACTTCATCGCTC-1	9.683	1374	1609	34	0.166909	1.28328	396	2111	4820	4305	0.446577	C_SD1	My	aMy1	aMy7
C_SD1#TTGCGAACAGTAGTTC-1	8.112	680	842	37	0.087526	1.22788	460	2159	4810	3156	0.328067	C_SD1	Kc	aKc5	aKc4
C_SD1#TGCCTGTCAACTTGGT-1	11.241	1300	1344	44	0.139738	1.05425	458	2341	4809	4314	0.448534	C_SD1	Ve	aVe1	aVe1
C_SD1#TTAACGGAGTCATACC-1	9.982	1109	1330	53	0.138715	0.853112	418	2587	4794	4583	0.478293	C_SD1	Fb	aFb1	aFb1
C_SD1#TGCCTGTCAGGACTGA-1	8.821	980	1106	36	0.115473	1.12844	516	2250	4789	4537	0.473789	C_SD1	Kc	aKc5	aKc8
C_SD1#CGCAGGTGTAGCTGTT-1	14.991	1287	1292	52	0.134921	0.879121	395	2548	4788	4809	0.502298	C_SD1	Kc	aKc4	aKc7
C_SD1#CAGGGCTTCGCTCGGA-1	9.46	1094	1316	32	0.137542	0.979313	460	2417	4784	4745	0.495924	C_SD1	My	aMy3	aMy5
C_SD1#AACCGATAGGTACTCT-1	11.323	892	902	38	0.0943712	1.04668	343	2335	4779	2825	0.29575	C_SD1	Mu	aMu1	aMu1
C_SD1#GTGCTGGAGGCTTCGC-1	14.302	1784	1846	51	0.193218	0.957787	332	2440	4777	4419	0.462529	C_SD1	Tc	aTc1	aTc1
C_SD1#GCGGAAAAGATGCGAC-1	8.965	1159	1328	32	0.139087	1.0393	489	2341	4774	5359	0.561269	C_SD1	Kc	aKc1	aKc1
C_SD1#CAGTATGCAAGGGTAC-1	11.881	1254	1361	45	0.142603	0.973532	412	2418	4772	5126	0.537091	C_SD1	Fb	aFb1	aFb1
C_SD1#CAGTGTATCCAGAGAG-1	7.298	715	826	40	0.0865647	0.772947	325	2691	4771	3315	0.347411	C_SD1	Fb	aFb1	aFb1
C_SD1#GGTGAAGCAATGCCAT-1	7.858	877	1114	48	0.11682	1.11254	450	2257	4768	4395	0.460885	C_SD1	Kc	aKc3	aKc2
C_SD1#CCCTAACTCCCTACCA-1	16.873	1619	1563	50	0.16394	1.13767	447	2230	4767	3847	0.403503	C_SD1	Tc	aTc1	aTc2
C_SD1#GAGACTTAGGTAAGCC-1	10.437	1012	1079	96	0.113174	1.4919	424	1913	4767	3120	0.327456	C_SD1	My	aMy2	aMy4
C_SD1#CTCTACGCAATGACTC-1	8.005	380	515	54	0.0540285	1.04989	234	2325	4766	2522	0.264638	C_SD1	Kc	aKc4	aKc7
C_SD1#CTTGCTGCAAGTAACA-1	13.274	791	754	48	0.0792017	1.19659	411	2167	4760	2396	0.251734	C_SD1	My	aMy2	aMy4
C_SD1#ATGTCGAGTAACACTC-1	11.776	1005	1191	34	0.125158	0.827891	314	2603	4758	4304	0.452291	C_SD1	Mu	aMu2	aMu2
C_SD1#TCACAGAAGATACCAA-1	10.124	1089	1254	35	0.131861	0.823936	411	2607	4755	4323	0.45467	C_SD1	Kc	aKc3	aKc2
C_SD1#CAGGGCTCATGCGTTA-1	12.932	1280	1402	39	0.147455	1.08875	461	2276	4754	5039	0.529975	C_SD1	Kc	aKc3	aKc2
C_SD1#TAGGTCAAGCAGGACT-1	9.276	876	970	22	0.102084	0.938392	523	2451	4751	4281	0.450537	C_SD1	Fb	aFb1	aFb1
C_SD1#GGGTTATCACGATTAC-1	7.081	590	718	63	0.0755949	0.861623	384	2551	4749	3223	0.339335	C_SD1	Kc	aKc1	aKc1
C_SD1#AGTCAACGTATTCTGG-1	7.46	550	557	76	0.0588049	1.28682	354	2071	4736	2353	0.248469	C_SD1	Le	aLe1	aLe1
C_SD1#CTGAATGGTTAAGGGC-1	17.754	2349	2112	56	0.223303	1.11022	424	2241	4729	5101	0.539332	C_SD1	Tc	aTc1	aTc1
C_SD1#GAGGCTCGTGAGCTAG-1	15.541	1499	1514	48	0.160246	1.02226	495	2336	4724	3877	0.410351	C_SD1	Tc	aTc1	aTc2
C_SD1#GCCTAGGCAGTTACAC-1	12.037	772	894	34	0.0946633	0.746302	298	2704	4722	3028	0.320695	C_SD1	Me	aMe1	aMe1
C_SD1#GGCATTACACAGGTAG-1	8.308	772	869	28	0.0923486	1.22144	426	2118	4705	2458	0.261267	C_SD1	My	aMy2	aMy4
C_SD1#TGAGCCGAGACCATAA-1	10.443	1292	1168	54	0.124282	1.12624	446	2210	4699	3156	0.335816	C_SD1	Tc	aTc3	aTc4
C_SD1#TTCGATTCAACTAGAA-1	10.079	794	829	179	0.0883607	0.82104	341	2576	4691	2502	0.266681	C_SD1	Tc	aTc1	aTc1
C_SD1#GGGCCATAGCCATCAT-1	9.788	519	673	38	0.0717484	1.21331	378	2119	4690	2334	0.248827	C_SD1	Mu	aMu1	aMu1
C_SD1#ACTGCAACAAAGGTCG-1	7.101	355	470	46	0.0503104	0.59911	234	2921	4671	2068	0.221461	C_SD1	Kc	aKc4	aKc7
C_SD1#TTCGGTCAGAGTCCGA-1	11.195	1566	1895	42	0.202978	1.2793	575	2048	4668	4121	0.441504	C_SD1	Tc	aTc1	aTc2
C_SD1#TGCTTCGTCTCTTCCT-1	13.272	630	727	58	0.0778873	0.975032	348	2363	4667	3201	0.343013	C_SD1	Kc	aKc4	aKc7
C_SD1#TAGACTGAGGTGTTGG-1	7.937	481	542	49	0.058167	0.829211	308	2547	4659	2653	0.284718	C_SD1	Kc	aKc4	aKc7
C_SD1#AACTGGTTCGGATAAA-1	14.984	1975	2014	62	0.216327	0.929934	433	2412	4655	4224	0.453706	C_SD1	Tc	aTc1	aTc1
C_SD1#GAAACAAGTTGCCGCA-1	10.474	878	962	38	0.103352	1.25594	483	2063	4654	3926	0.421788	C_SD1	Kc	aKc1	aKc4
C_SD1#CGTAAACTCTCTTAAC-1	9.788	1043	1162	28	0.124866	1.31377	396	2011	4653	3872	0.416076	C_SD1	Kc	aKc4	aKc5
C_SD1#GCCAGCATCGCTATTT-1	9.756	941	1032	38	0.11092	0.918351	395	2425	4652	3813	0.409824	C_SD1	Kc	aKc3	aKc2
C_SD1#TATGTGGGTCAGTGCC-1	9.682	973	1203	30	0.12941	0.893279	365	2455	4648	5109	0.549591	C_SD1	Fb	aFb1	aFb1
C_SD1#CCGTACTAGATGTTGA-1	10.774	963	1041	43	0.112056	0.776291	364	2615	4645	3926	0.422605	C_SD1	Fb	aFb1	aFb1
C_SD1#TTCGCGTAGGGTCCCT-1	12.052	1199	1385	30	0.149149	0.984188	456	2340	4643	4196	0.451863	C_SD1	Mu	aMu1	aMu1
C_SD1#TATTGCTCACATAAAG-1	13.921	1167	1151	43	0.124864	1.02861	386	2272	4609	2854	0.309612	C_SD1	My	aMy2	aMy4
C_SD1#TTAACGGAGACCCATT-1	13.213	1141	1155	48	0.12538	0.884615	353	2444	4606	2791	0.302974	C_SD1	Tc	aTc1	aTc2
C_SD1#AGCCCGAAGCAGAGCT-1	16.391	1879	1825	22	0.19837	1.78619	533	1651	4600	4247	0.46163	C_SD1	Tc	aTc1	aTc1
C_SD1#TCACCACCAGTTACAC-1	10.967	1080	1325	22	0.144398	0.927731	428	2380	4588	3983	0.434067	C_SD1	Ve	aVe1	aVe1
C_SD1#TAATTCCTCACCCGGA-1	7.884	848	865	30	0.0942882	0.87454	437	2447	4587	3940	0.429475	C_SD1	Kc	aKc1	aKc1
C_SD1#ATTTGTCAGGGATCCA-1	8.317	630	719	23	0.0784934	0.726998	319	2652	4580	2770	0.302468	C_SD1	Ve	aVe1	aVe1
C_SD1#AAAGGATCAGATACAA-1	10.434	1154	1173	47	0.128085	1.20462	382	2077	4579	3240	0.353789	C_SD1	My	aMy2	aMy4
C_SD1#ACTCGGGAGTGCAACG-1	11.808	972	999	57	0.109085	0.872802	424	2445	4579	3664	0.400087	C_SD1	Fb	aFb2	aFb3
C_SD1#GGGTTATGTAGTGATA-1	10.98	865	875	42	0.0956493	0.890864	377	2419	4574	3298	0.360832	C_SD1	Mu	aMu2	aMu2
C_SD1#TTCGGTCAGCGAATAT-1	14.884	1601	1491	50	0.163022	1.1849	431	2093	4573	3844	0.420293	C_SD1	Tc	aTc2	aTc3
C_SD1#TCACAGACATGCGTTA-1	8.958	864	957	28	0.104796	0.841129	421	2480	4566	4450	0.487404	C_SD1	Kc	aKc1	aKc1
C_SD1#CACATGAAGTGATTAG-1	11.125	1000	1213	48	0.132888	1.41354	560	1891	4564	3425	0.375219	C_SD1	Ve	aVe1	aVe1
C_SD1#CCCTAACAGTCCGTGC-1	11.61	985	1064	26	0.116564	1.1218	313	2151	4564	3896	0.426912	C_SD1	Fb	aFb1	aFb1
C_SD1#TACCTCGGTAGTCCAT-1	8.981	1093	1166	36	0.127795	1.28672	439	1995	4562	3938	0.431798	C_SD1	Kc	aKc2	aKc3
C_SD1#TTGACGACATCCTGGG-1	7.706	790	966	35	0.105875	1.16311	449	2109	4562	3851	0.422074	C_SD1	Kc	aKc4	aKc9
C_SD1#CTCACCACAACGTAGG-1	12.248	1738	1802	44	0.197631	0.77462	384	2569	4559	4682	0.51349	C_SD1	My	aMy1	aMy3
C_SD1#TGTACAGTCACATCCC-1	18.085	1169	1353	40	0.14842	0.901544	307	2397	4558	3588	0.393594	C_SD1	Me	aMe1	aMe1
C_SD1#GGTAGGACAGTAACTC-1	12.705	1341	1321	41	0.145101	0.884886	331	2415	4552	5068	0.556801	C_SD1	Fb	aFb1	aFb1
C_SD1#TGCCTCACACTCAAGT-1	12.624	2040	2017	44	0.221795	1.16215	367	2103	4547	4382	0.481962	C_SD1	Tc	aTc3	aTc4
C_SD1#GCTTTCGAGTAGAAGG-1	8.677	390	508	27	0.0558856	0.765734	306	2574	4545	2205	0.242574	C_SD1	Mu	aMu2	aMu2
C_SD1#TCAGTTTAGGCAGTAC-1	9.911	1006	1085	32	0.119441	1.0304	308	2237	4542	4155	0.457398	C_SD1	Kc	aKc3	aKc2
C_SD1#TGATCAGCATGGATGG-1	9.68	919	1120	34	0.123757	0.692854	358	2673	4525	4451	0.491823	C_SD1	Kc	aKc4	aKc5
C_SD1#TTGAGTGGTTACTACG-1	7.675	686	705	46	0.077935	0.740955	361	2598	4523	3410	0.376962	C_SD1	Kc	aKc5	aKc4
C_SD1#ACTGCGGTCTTAGTGG-1	10.072	1358	1517	34	0.168182	1.27204	513	1985	4510	4418	0.4898	C_SD1	Tc	aTc1	aTc1
C_SD1#GAACTTGGTTTGCGAT-1	7.074	693	963	30	0.106881	0.80056	304	2502	4505	4011	0.44537	C_SD1	Kc	aKc3	aKc2
C_SD1#TCAAGCAGTGGTAAGC-1	7.154	849	980	34	0.108962	0.899071	318	2368	4497	4114	0.457416	C_SD1	Le	aLe1	aLe1
C_SD1#GGAGTAGAGCTAGTTC-1	12.74	1113	1176	32	0.130812	1.11132	374	2129	4495	4438	0.49366	C_SD1	Kc	aKc3	aKc2
C_SD1#TTCGGTCGTTTCTTAC-1	16.447	1412	1405	48	0.15632	0.996446	307	2251	4494	3638	0.404762	C_SD1	Tc	aTc1	aTc1
C_SD1#CACTGAATCTCTTAAC-1	15.233	1077	1154	38	0.12868	1.24312	386	1999	4484	3116	0.347458	C_SD1	Tc	aTc2	aTc1
C_SD1#CGGACTGTCTGATCCC-1	10.469	793	854	58	0.0953551	0.818108	280	2463	4478	2575	0.287581	C_SD1	Mu	aMu1	aMu1
C_SD1#TTACTCATCCGTTAGA-1	9.886	664	737	47	0.0823464	1.03872	384	2195	4475	2843	0.317654	C_SD1	Fb	aFb1	aFb1
C_SD1#ACATGGTGTACGTAAA-1	7.237	519	545	44	0.0610302	0.988864	292	2245	4465	1966	0.220206	C_SD1	My	aMy2	aMy4
C_SD1#TACATTCTCTCATCCG-1	11.757	1419	1450	48	0.162483	1.07535	499	2150	4462	3688	0.413268	C_SD1	Tc	aTc1	aTc2
C_SD1#TGGCAATGTGCTGTCG-1	11.342	1787	1706	52	0.192334	1.20867	370	2008	4435	4197	0.473275	C_SD1	Bc	aBc1	aBc1
C_SD1#CTCAGAACAAACCGAG-1	8.499	485	608	36	0.0686695	1.28786	392	1935	4427	2805	0.316878	C_SD1	Kc	aKc5	aKc4
C_SD1#GTAGGAGCAGCGTAGA-1	11.567	590	617	59	0.0698438	1.29216	303	1927	4417	1941	0.219769	C_SD1	My	aMy2	aMy4
C_SD1#GGTACCGCACTCCACT-1	8.405	781	779	38	0.088202	2.12748	501	1412	4416	2461	0.278646	C_SD1	My	aMy2	aMy4
C_SD1#TACTGCCTCATGAACC-1	14.453	1197	1325	43	0.150261	0.909485	402	2309	4409	4676	0.530279	C_SD1	Kc	aKc1	aKc1
C_SD1#TCTAGTTGTACGGAGT-1	15.771	1346	1351	55	0.153418	0.927758	442	2284	4403	3635	0.412787	C_SD1	Mu	aMu1	aMu1
C_SD1#TGGCCTTGTAGCAGGT-1	11.727	912	910	30	0.103386	1.3447	433	1877	4401	3232	0.367273	C_SD1	Fb	aFb2	aFb3
C_SD1#TGCTTTAAGCCTTTGA-1	16.167	1788	1650	40	0.187628	0.987794	452	2212	4397	3972	0.451672	C_SD1	Tc	aTc2	aTc1
C_SD1#AGATAGACAATTCTCT-1	7.496	477	544	38	0.0619872	0.973022	342	2224	4388	1892	0.215588	C_SD1	My	aMy2	aMy4
C_SD1#CCACAGGTCGCGCTGA-1	8.591	590	702	40	0.0800639	1.17784	460	2013	4384	3295	0.375884	C_SD1	Kc	aKc1	aKc1
C_SD1#CCAGATATCTTGTCGC-1	7.265	587	599	27	0.0683166	1.67643	239	1638	4384	2541	0.289804	C_SD1	Kc	aKc4	aKc7
C_SD1#ACCGAATGTTCCGGCA-1	7.623	793	1047	45	0.119439	1.22262	411	1972	4383	3817	0.435532	C_SD1	Le	aLe1	aLe1
C_SD1#CCTATTACACGTTGTA-1	12.597	1056	1016	32	0.116035	0.887883	362	2319	4378	3447	0.393673	C_SD1	Kc	aKc4	aKc7
C_SD1#GGAGAACCAGGTAGCA-1	9.788	781	970	14	0.110908	1.14363	452	2040	4373	3962	0.453007	C_SD1	Kc	aKc3	aKc2
C_SD1#TGATTTCTCTCATCCG-1	7.661	530	552	34	0.0632158	0.873016	369	2331	4366	2332	0.267247	C_SD1	Mu	aMu1	aMu1
C_SD1#CTGGCAGAGGTTTCTG-1	11.151	1267	1458	40	0.167125	1.92359	551	1492	4362	3418	0.391883	C_SD1	Tc	aTc1	aTc1
C_SD1#ACAGAAATCTCTATCA-1	9.172	1019	1057	22	0.121271	0.762945	323	2472	4358	3433	0.393873	C_SD1	Mu	aMu1	aMu1
C_SD1#CACTGAAAGTTCGCGC-1	12.469	1316	1420	27	0.163068	0.990855	348	2187	4354	4686	0.538249	C_SD1	Fb	aFb1	aFb1
C_SD1#TAGCCCTGTGCTTGAT-1	9.211	507	499	41	0.0573827	0.769638	254	2457	4348	1749	0.201173	C_SD1	My	aMy2	aMy4
C_SD1#CCTTGGTCACGAACGA-1	7.768	659	786	33	0.0905113	0.985368	493	2187	4342	3980	0.458314	C_SD1	Kc	aKc3	aKc2
C_SD1#AACAAAGTCTCTTCCT-1	9.442	1049	1258	58	0.144931	1.08054	568	2086	4340	4128	0.475686	C_SD1	My	aMy1	aMy3
C_SD1#ACCGAATAGCATTGGG-1	9.049	1211	1150	62	0.132764	0.886324	348	2296	4331	2859	0.330291	C_SD1	My	aMy2	aMy4
C_SD1#TAACGGTTCAGTCACA-1	13.039	1712	1652	42	0.190894	1.3478	541	1843	4327	3838	0.443597	C_SD1	Tc	aTc3	aTc4
C_SD1#TTGTCTAAGTAACACA-1	8.52	839	949	68	0.10966	0.825738	387	2370	4327	3645	0.421193	C_SD1	Kc	aKc5	aKc4
C_SD1#TGTACAGTCGAGCGCT-1	13.055	1134	1164	44	0.134598	1.04929	416	2110	4324	4174	0.482767	C_SD1	Fb	aFb1	aFb1
C_SD1#AGCCTCTCATCGGCTG-1	13.101	1396	1371	62	0.158717	1.37047	481	1822	4319	3117	0.360847	C_SD1	Tc	aTc3	aTc4
C_SD1#AGTGCGCAGAACTAAC-1	7.328	507	669	32	0.0775922	1.41107	425	1788	4311	2939	0.340872	C_SD1	Kc	aKc6	aKc6
C_SD1#TATCTGTAGTGGACGT-1	12.019	1220	1227	47	0.142343	1.37335	524	1816	4310	3144	0.364818	C_SD1	My	aMy2	aMy4
C_SD1#AGTTTGGGTGATCAGG-1	10.195	659	705	52	0.0818435	1.26327	359	1903	4307	2529	0.293592	C_SD1	Kc	aKc4	aKc7
C_SD1#TCAGCTCTCACCCGGA-1	13.17	838	888	37	0.103088	0.983878	379	2171	4307	3764	0.437065	C_SD1	Kc	aKc5	aKc4
C_SD1#TACCTCGGTCAGAAAT-1	9.018	633	635	70	0.0737857	1.56896	402	1675	4303	2439	0.283407	C_SD1	Le	aLe1	aLe1
C_SD1#GAGGATGAGGGAGTTC-1	9.969	881	1036	32	0.120465	1.40896	310	1785	4300	3645	0.423837	C_SD1	Kc	aKc2	aKc2
C_SD1#GATGGCCCAACATAAG-1	8.569	502	557	30	0.0647976	1.2538	485	1907	4298	2039	0.237203	C_SD1	Tc	aTc3	aTc1
C_SD1#TGCACCTTCCAGTTAG-1	14.485	1441	1371	37	0.159716	0.907556	386	2250	4292	4281	0.498835	C_SD1	My	aMy1	aMy1
C_SD1#TTGCCCATCAGGGTTT-1	12.332	1121	1110	41	0.129431	0.844301	375	2325	4288	3229	0.376604	C_SD1	Mu	aMu1	aMu1
C_SD1#GAAGAGCTCCCTACGT-1	7.345	727	891	32	0.10404	1.12506	396	2015	4282	3241	0.378445	C_SD1	Kc	aKc5	aKc2
C_SD1#CCCTCTCGTGTCTCGG-1	12.137	1520	1538	34	0.179799	1.51145	463	1703	4277	3658	0.427636	C_SD1	Tc	aTc1	aTc1
C_SD1#CGTTCCACAACTCGTA-1	12.422	1286	1437	26	0.167992	1.27985	526	1876	4277	4245	0.496259	C_SD1	Kc	aKc2	aKc2
C_SD1#TGGGTTATCGGGTCCA-1	9.479	718	740	92	0.0865295	2.16976	506	1349	4276	2267	0.265084	C_SD1	My	aMy2	aMy4
C_SD1#AGCGATTCATGCCCTT-1	8.656	765	818	48	0.0956949	0.819498	328	2349	4274	2594	0.303463	C_SD1	My	aMy2	aMy4
C_SD1#CCACGTTTCGGAAAGC-1	13.094	734	780	62	0.0914849	1.57895	267	1653	4263	2316	0.27164	C_SD1	My	aMy2	aMy4
C_SD1#TGTAGCAAGAGAAGCA-1	7.462	976	1122	25	0.13169	1.6055	600	1635	4260	3815	0.44777	C_SD1	Kc	aKc1	aKc2
C_SD1#TGTGGCGTCGGTCTCT-1	11.117	786	932	42	0.10939	0.882457	418	2263	4260	3587	0.421009	C_SD1	Fb	aFb1	aFb1
C_SD1#CTAGGGCAGTGCACAG-1	8.715	779	813	35	0.0956696	0.941956	360	2188	4249	3083	0.362791	C_SD1	My	aMy1	aMy2
C_SD1#CTTCTAACAAGAGATT-1	9.493	489	638	45	0.0750942	1.30244	471	1845	4248	2674	0.31481	C_SD1	Kc	aKc5	aKc4
C_SD1#TTCTAACGTGGTAAGC-1	14.327	1447	1441	43	0.169649	1.36734	331	1794	4247	3310	0.389779	C_SD1	Tc	aTc3	aTc4
C_SD1#ACGTTAGCAAACCGAG-1	9.854	423	584	38	0.0688355	0.774153	317	2391	4242	2847	0.335573	C_SD1	Kc	aKc5	aKc8
C_SD1#GAAATGAGTCCCTTTG-1	14.481	1426	1353	32	0.159552	0.901345	417	2230	4240	4178	0.492689	C_SD1	Ve	aVe1	aVe1
C_SD1#GATCATGAGGCAGTGT-1	11.272	592	579	40	0.0683428	0.873507	259	2261	4236	2030	0.239613	C_SD1	My	aMy2	aMy4
C_SD1#TGGCCTTAGCTATCGT-1	9.795	925	1062	51	0.125354	0.985935	354	2133	4236	3305	0.390109	C_SD1	My	aMy1	aMy2
C_SD1#TGGTCAAGTCCCGTGA-1	18.196	1994	2001	44	0.236525	0.978485	366	2138	4230	3900	0.460993	C_SD1	Tc	aTc3	aTc4
C_SD1#AGGCGTCCAGATTTGC-1	11.147	698	755	50	0.089328	2.47819	458	1215	4226	2453	0.290227	C_SD1	My	aMy2	aMy4
C_SD1#GCAACCGAGTGCTCGC-1	7.568	772	899	28	0.106365	1.74594	310	1539	4226	3532	0.417889	C_SD1	My	aMy1	aMy2
C_SD1#GGCGTTGCAAAGAAGG-1	7.921	608	814	36	0.0963542	1.06856	412	2042	4224	3230	0.382339	C_SD1	Kc	aKc5	aKc8
C_SD1#AGCCCGACATGGATGG-1	9.054	727	827	39	0.0979626	1.23333	430	1890	4221	2851	0.337716	C_SD1	Fb	aFb2	aFb4
C_SD1#CCCTCTCCACATGATC-1	9.759	823	1021	38	0.120972	0.665351	234	2534	4220	3805	0.450936	C_SD1	Kc	aKc3	aKc2
C_SD1#GGCATTATCAAGAGGC-1	13.361	1336	1291	39	0.152962	0.960056	358	2153	4220	4246	0.503081	C_SD1	Mu	aMu1	aMu1
C_SD1#CTGGGACAGAGAATTC-1	7.891	789	893	28	0.106007	0.885407	334	2234	4212	3757	0.445988	C_SD1	Fb	aFb2	aFb5
C_SD1#ACCCAAAAGCTTTCCC-1	9.283	961	945	30	0.112366	0.877232	357	2240	4205	3930	0.467301	C_SD1	Fb	aFb1	aFb1
C_SD1#CGTGGCACACAGCCAC-1	14.454	1365	1418	42	0.16881	0.814255	307	2315	4200	3364	0.400476	C_SD1	Tc	aTc2	aTc3
C_SD1#TCGAGCGTCCTTTGAT-1	11.561	1156	1316	40	0.156704	1.54177	576	1652	4199	3707	0.44152	C_SD1	My	aMy1	aMy1
C_SD1#TGAGCCGAGTACCTCA-1	12.93	1319	1327	22	0.158353	1.05493	469	2039	4190	4410	0.526253	C_SD1	Ve	aVe1	aVe1
C_SD1#TTGCGGGTCTCTGCGT-1	14.859	968	980	38	0.117001	0.823248	321	2297	4188	3399	0.405802	C_SD1	Kc	aKc4	aKc7
C_SD1#AACCTGAAGTGGGACT-1	8.963	774	896	30	0.1071	1.34736	448	1782	4183	3295	0.393856	C_SD1	My	aMy3	aMy5
C_SD1#CGCTAGGCATTAGCAC-1	12.378	1469	1439	42	0.172047	1.45855	470	1701	4182	3903	0.466643	C_SD1	Tc	aTc1	aTc1
C_SD1#GGGTTATGTACTAGAA-1	10.703	654	759	32	0.0908982	0.991889	353	2096	4175	3418	0.409439	C_SD1	Kc	aKc3	aKc2
C_SD1#CTACTTATCGGTACTA-1	16.063	1379	1440	42	0.172496	1.04809	438	2038	4174	4067	0.487183	C_SD1	Mu	aMu1	aMu1
C_SD1#AGATTCGGTAGGTCTT-1	10.107	883	984	60	0.117901	1.08859	364	1998	4173	2542	0.30465	C_SD1	My	aMy2	aMy4
C_SD1#GAGCATTGTATTTGCG-1	14.567	1383	1422	37	0.170381	1.01108	431	2075	4173	3862	0.462959	C_SD1	Me	aMe1	aMe1
C_SD1#AGCTGATCACATTCTT-1	11.318	663	734	52	0.0881364	0.87062	330	2226	4164	2706	0.324928	C_SD1	Le	aLe1	aLe1
C_SD1#ATGCATGTCGCTTACC-1	11.342	1621	1772	44	0.212827	1.16597	352	1922	4163	4145	0.497958	C_SD1	Tc	aTc1	aTc1
C_SD1#AACAAAGGTGCTAGTT-1	9.209	665	759	33	0.091226	0.777778	345	2340	4160	3147	0.378245	C_SD1	Fb	aFb1	aFb1
C_SD1#AAAGGATGTTTGGATC-1	11.114	1072	1080	24	0.129933	1.9124	250	1427	4156	2785	0.335138	C_SD1	Tc	aTc3	aTc4
C_SD1#GAACCGCAGTGTCACT-1	12.277	496	491	56	0.0590997	0.813974	282	2290	4154	1998	0.240781	C_SD1	Mu	aMu1	aMu1
C_SD1#CACGTTCGTATTCGCA-1	11.091	1109	1243	44	0.149723	0.888535	361	2198	4151	3882	0.467598	C_SD1	Mu	aMu1	aMu1
C_SD1#CCTCCCTTCGGGAATG-1	11.948	1074	1232	32	0.148398	1.05597	387	2019	4151	4654	0.560858	C_SD1	Fb	aFb1	aFb1
C_SD1#CGCTGGAAGTTGCTTG-1	7.351	490	610	66	0.073494	0.737856	302	2388	4150	2768	0.333494	C_SD1	Fb	aFb1	aFb1
C_SD1#ACTAGGTTCGGTGATT-1	10.488	911	1056	20	0.127352	1.20064	430	1884	4146	2868	0.345876	C_SD1	My	aMy2	aMy4
C_SD1#TGAGCCGCAAGACTTC-1	13.245	1913	1771	42	0.214407	1.11037	374	1957	4130	4176	0.505569	C_SD1	Tc	aTc2	aTc3
C_SD1#TATGTGGAGCCTCGCA-1	8.692	676	838	43	0.101477	1.13055	440	1938	4129	3961	0.479656	C_SD1	Kc	aKc1	aKc1
C_SD1#CAAGGCCGTCGTAGTT-1	10.94	674	748	23	0.0907106	1.55928	455	1611	4123	3155	0.38261	C_SD1	Fb	aFb1	aFb1
C_SD1#CCCTAGTTCCAGAATC-1	13.402	934	1024	39	0.124181	1.16544	285	1904	4123	3324	0.403202	C_SD1	Ve	aVe1	aVe1
C_SD1#AAAGGGCAGTGCTCGC-1	14.996	1560	1500	45	0.181995	1.52358	329	1633	4121	3661	0.444188	C_SD1	Tc	aTc2	aTc3
C_SD1#GCTCGAGCACAGTTAC-1	10.73	997	1030	48	0.125335	2.0191	519	1361	4109	2807	0.341567	C_SD1	My	aMy2	aMy4
C_SD1#AAATGAGAGGTACTCT-1	9.549	516	566	28	0.0689067	1.23449	352	1838	4107	2052	0.249817	C_SD1	Ve	aVe1	aVe1
C_SD1#TAGTCCCAGGGCATTG-1	11.698	768	832	65	0.101365	1.02667	342	2025	4104	2570	0.313109	C_SD1	Mu	aMu1	aMu1
C_SD1#GAGCATTAGTTTGGAA-1	8.86	519	555	22	0.0677325	0.762151	264	2325	4097	2190	0.267269	C_SD1	Kc	aKc4	aKc7
C_SD1#ATGGATCAGCTGATTC-1	10.703	1108	1270	32	0.155105	0.951382	330	2098	4094	4399	0.53725	C_SD1	Fb	aFb2	aFb3
C_SD1#TTGCGGGTCGCCGAAC-1	8.559	778	858	28	0.105199	0.812444	242	2250	4078	4284	0.525257	C_SD1	Kc	aKc5	aKc4
C_SD1#GTCTACCAGTCATACC-1	13.126	1750	1656	41	0.203091	1.15486	352	1892	4077	3604	0.441992	C_SD1	Tc	aTc2	aTc4
C_SD1#CTGCGTTGTGCTGTCG-1	13.292	1215	1207	40	0.148244	2.0609	336	1330	4071	3331	0.409113	C_SD1	Tc	aTc1	aTc4
C_SD1#AGTTACGCATCTCACC-1	8.509	795	955	18	0.117814	0.829797	303	2215	4053	3508	0.432766	C_SD1	Fb	aFb1	aFb1
C_SD1#TACGCAAGTCACCGCA-1	11.015	534	630	61	0.0777202	0.970345	290	2057	4053	2240	0.276339	C_SD1	Le	aLe1	aLe1
C_SD1#TAACAGCAGAGTAAGG-1	9.61	825	910	20	0.112457	0.855112	387	2181	4046	3594	0.444142	C_SD1	Kc	aKc5	aKc2
C_SD1#ATTGTGGAGCTACGTT-1	12.813	990	1045	23	0.129268	1.00795	390	2013	4042	3381	0.418234	C_SD1	Mu	aMu1	aMu1
C_SD1#CATGTTTAGTAACACA-1	7.525	779	965	26	0.119431	0.811659	360	2230	4040	2845	0.352104	C_SD1	Kc	aKc7	aKc11
C_SD1#AAGATAGGTCTGGGAA-1	9.361	520	598	28	0.0740282	0.574045	231	2566	4039	2134	0.264305	C_SD1	My	aMy1	aMy1
C_SD1#ACCGCAGAGGTAGGCT-1	10.52	680	689	38	0.0852934	0.891803	351	2135	4039	2807	0.347487	C_SD1	Kc	aKc4	aKc7
C_SD1#ATTCGTTAGTTTGGAA-1	14.223	1142	1117	60	0.138277	0.973131	345	2047	4039	2976	0.368499	C_SD1	Tc	aTc2	aTc3
C_SD1#GTGTCCTGTAACGTAA-1	20.326	1591	1562	31	0.19346	1.2	399	1835	4037	3253	0.402898	C_SD1	Tc	aTc3	aTc4
C_SD1#CTAGGATCAACTCGTA-1	14.748	715	761	24	0.0942999	0.903302	304	2120	4035	2547	0.315613	C_SD1	Kc	aKc4	aKc7
C_SD1#GGCACGTGTGAGTCGA-1	7.472	600	657	44	0.081453	1.14635	360	1879	4033	2233	0.276841	C_SD1	My	aMy2	aMy4
C_SD1#AGATTCGGTCGCTAGC-1	12.001	903	1086	56	0.134806	1.29778	283	1753	4028	3717	0.461395	C_SD1	Ve	aVe1	aVe1
C_SD1#TTTGGCCTCTTGTCAT-1	8.373	685	861	36	0.106877	0.647444	261	2445	4028	2597	0.322368	C_SD1	Mu	aMu1	aMu1
C_SD1#GAAGAGCAGCTGCCAC-1	8.574	814	903	30	0.112146	0.942113	277	2073	4026	3291	0.408718	C_SD1	My	aMy1	aMy1
C_SD1#TGGCCTTTCCATTGAG-1	7.585	475	542	36	0.0673794	0.687789	205	2383	4022	1860	0.231343	C_SD1	My	aMy1	aMy1
C_SD1#AGTGCCGCAACTCGAT-1	14	1520	1535	34	0.190873	1.50842	426	1603	4021	3543	0.440562	C_SD1	Tc	aTc1	aTc1
C_SD1#TTACTCAAGATCTAAG-1	9.372	762	813	34	0.101854	0.771416	298	2253	3991	2756	0.345277	C_SD1	Mu	aMu1	aMu1
C_SD1#AGCTGATGTGTTGTTG-1	11.378	678	691	42	0.0866566	0.818887	264	2192	3987	2306	0.289262	C_SD1	Mu	aMu1	aMu1
C_SD1#AGGCCCAAGCGCACAA-1	10.009	743	810	28	0.101606	1.26349	388	1761	3986	2430	0.304893	C_SD1	My	aMy2	aMy4
C_SD1#AGCTGATTCTTGGCCT-1	9.337	745	830	24	0.104508	1.08233	431	1907	3971	3241	0.408084	C_SD1	Kc	aKc1	aKc1
C_SD1#ACAGCGCGTATGGGTG-1	10.628	1052	985	26	0.124181	1.11182	311	1878	3966	2366	0.298285	C_SD1	Tc	aTc1	aTc2
C_SD1#GCGAGTCTCTAGCAAC-1	10.322	589	621	60	0.0783497	0.807114	325	2193	3963	2683	0.338506	C_SD1	Mu	aMu2	aMu2
C_SD1#AGCCAGCAGCCCATTA-1	9.197	627	651	41	0.0823009	1.03237	349	1946	3955	2150	0.271877	C_SD1	Tc	aTc1	aTc2
C_SD1#GTAATCGGTTAAGTCC-1	12.887	833	940	38	0.118927	1.01325	365	1963	3952	3519	0.445218	C_SD1	Kc	aKc1	aKc1
C_SD1#TAGTCCCCAACGCAAG-1	9.446	768	831	20	0.105217	0.835037	386	2152	3949	2916	0.369207	C_SD1	Mu	aMu1	aMu1
C_SD1#AGCCTCTGTTCCCGGA-1	12.289	1024	1011	52	0.128202	1.02621	327	1946	3943	2743	0.34792	C_SD1	Tc	aTc1	aTc1
C_SD1#TCCAGAATCTCGACCT-1	15.556	872	956	34	0.121351	0.976417	367	1993	3939	2474	0.314199	C_SD1	My	aMy2	aMy4
C_SD1#TTGGTCCCAGGGCTTC-1	8.818	521	642	16	0.0815135	1.30832	280	1706	3938	3028	0.384459	C_SD1	Kc	aKc3	aKc2
C_SD1#ACCTGCTTCGTTGTAG-1	9.039	566	576	50	0.0731707	0.900531	285	2071	3936	2083	0.264676	C_SD1	My	aMy1	aMy1
C_SD1#TGGTCCTGTCTGTCCT-1	9.445	539	668	30	0.084944	0.858223	307	2116	3932	3198	0.406663	C_SD1	Kc	aKc1	aKc1
C_SD1#TATGTGGAGGTTAACA-1	8.66	726	850	26	0.108253	1.42495	509	1619	3926	3555	0.452751	C_SD1	Kc	aKc1	aKc1
C_SD1#GCCTAGGCAAACGACG-1	13.252	1566	1650	38	0.210728	1.05512	383	1905	3915	3783	0.483142	C_SD1	Tc	aTc2	aTc3
C_SD1#AACTGGTTCTGATCTT-1	14.59	1142	1167	32	0.149424	1.22127	458	1758	3905	3305	0.423284	C_SD1	Ve	aVe1	aVe1
C_SD1#TTGTCTAGTATTCTCT-1	7.953	735	849	29	0.108762	0.821279	332	2143	3903	3290	0.421471	C_SD1	Ve	aVe1	aVe1
C_SD1#GCTGCGATCGTCAACA-1	9.052	576	651	34	0.0834615	2.05164	304	1278	3900	2559	0.328245	C_SD1	Kc	aKc1	aKc1
C_SD1#CAAGAAAAGATCGCCC-1	12.283	918	1067	26	0.136935	0.766893	254	2205	3896	3686	0.473049	C_SD1	Mu	aMu2	aMu2
C_SD1#TAGGTGTAGATAGGTT-1	9.533	414	487	28	0.0627092	0.694893	216	2291	3883	1710	0.220247	C_SD1	Mu	aMu1	aMu1
C_SD1#GCACGGTCAACAACTC-1	14.392	1737	1741	32	0.224298	0.971051	289	1969	3881	3922	0.505282	C_SD1	Tc	aTc1	aTc2
C_SD1#ACAGAAAGTTCAGAAA-1	13.162	452	599	58	0.0772106	0.847143	297	2100	3879	2040	0.262954	C_SD1	Mu	aMu1	aMu1
C_SD1#ACTGCAAGTGTGTGCC-1	9.549	733	895	21	0.115454	1.59091	367	1496	3876	3085	0.397962	C_SD1	My	aMy1	aMy3
C_SD1#ACTTCCGAGTTCGCGC-1	10.953	1062	1242	36	0.160714	1.16713	337	1783	3864	4394	0.568582	C_SD1	My	aMy1	aMy1
C_SD1#AACGGGAGTCCCTAAA-1	10.916	645	699	24	0.090544	0.789522	248	2157	3860	2481	0.321373	C_SD1	Kc	aKc4	aKc7
C_SD1#AGCTGATGTCTGGATT-1	12.031	644	712	47	0.092228	0.987642	300	1942	3860	2255	0.292174	C_SD1	Mu	aMu1	aMu1
C_SD1#GCATTCCCATCGCCTT-1	13.819	1319	1234	34	0.159969	1.04942	352	1882	3857	2968	0.384755	C_SD1	My	aMy2	aMy4
C_SD1#GCGGAAAAGCGCATTT-1	9.647	531	657	31	0.085214	1.00781	365	1920	3855	2603	0.337613	C_SD1	Kc	aKc3	aKc2
C_SD1#CTAGGATGTCCAGACC-1	10.518	648	766	42	0.0994289	0.728905	267	2228	3852	2442	0.316978	C_SD1	Ve	aVe1	aVe1
C_SD1#CGCTGGACATGTGGGA-1	9.467	545	661	28	0.0860005	0.982972	284	1938	3843	2210	0.287536	C_SD1	Ve	aVe2	aVe3
C_SD1#ACAGGCCAGGGTTCCC-1	9.89	904	1028	42	0.133889	0.862688	344	2061	3839	4450	0.579578	C_SD1	Kc	aKc5	aKc8
C_SD1#AAGATAGAGGCCAGTA-1	11.506	674	879	12	0.114692	1.14558	383	1786	3832	2588	0.337683	C_SD1	Mu	aMu1	aMu1
C_SD1#CGAGTTATCCCTATTA-1	9.416	466	548	32	0.0716153	1.16893	306	1764	3826	2222	0.290382	C_SD1	Kc	aKc5	aKc4
C_SD1#TCAGTTTGTAAGTCTC-1	12.479	1544	1560	44	0.203975	1.1459	380	1782	3824	3785	0.494901	C_SD1	Tc	aTc1	aTc1
C_SD1#CTAACTTAGCGCATTT-1	10.996	783	771	63	0.10089	1.00683	334	1904	3821	2117	0.277022	C_SD1	My	aMy2	aMy4
C_SD1#CTCGCTATCGCTATAG-1	8.68	732	691	48	0.0906111	0.801134	239	2117	3813	2080	0.272751	C_SD1	My	aMy2	aMy4
C_SD1#GTGGATTCAACTACTG-1	8.798	582	652	40	0.0855194	1.10841	406	1808	3812	2679	0.351483	C_SD1	Fb	aFb1	aFb2
C_SD1#GGAGGATGTTGTCGGC-1	11.238	1084	1232	32	0.161722	1.29044	354	1663	3809	3149	0.413363	C_SD1	Tc	aTc1	aTc1
C_SD1#GTGTCAAAGCTGATTC-1	8.606	804	922	24	0.12122	1.22528	350	1709	3803	3131	0.411649	C_SD1	Kc	aKc2	aKc3
C_SD1#CACTGAAAGTTCTCCC-1	11.752	635	679	34	0.0892951	0.706463	217	2228	3802	2025	0.266307	C_SD1	My	aMy2	aMy4
C_SD1#GTTGGGCTCGGTACTA-1	11.357	866	949	47	0.124868	0.894317	307	2006	3800	2900	0.381579	C_SD1	Mu	aMu2	aMu2
C_SD1#TGGAAGGCACTTTGGA-1	12.416	928	1108	25	0.145789	1.29885	424	1653	3800	3440	0.452632	C_SD1	Ve	aVe1	aVe1
C_SD1#TCAAGACAGACTAATG-1	9.008	605	683	34	0.0898921	1.09542	301	1813	3799	2229	0.293521	C_SD1	Mu	aMu1	aMu1
C_SD1#TTGCCCACACAAGGGT-1	8.597	547	623	32	0.0819953	1.66784	515	1424	3799	1898	0.249803	C_SD1	My	aMy2	aMy4
C_SD1#AGGCCTGAGGTTGTTC-1	12.676	1722	1743	48	0.229523	0.939224	277	1958	3797	4036	0.531612	C_SD1	Tc	aTc1	aTc1
C_SD1#TGTACAGTCCATACGA-1	17.81	1538	1440	42	0.189673	0.855327	337	2046	3796	3107	0.409247	C_SD1	Tc	aTc3	aTc4
C_SD1#TACCCTGAGCTCCATA-1	10.973	604	711	31	0.0937006	0.796402	345	2112	3794	2785	0.367027	C_SD1	Kc	aKc1	aKc3
C_SD1#AGTTTGGTCTGTAGAC-1	8.696	830	942	38	0.124209	1.28159	429	1662	3792	3269	0.431039	C_SD1	Ve	aVe1	aVe1
C_SD1#TTCGTTACATGCTATG-1	7.889	494	600	12	0.0791557	1.17441	389	1743	3790	2648	0.34934	C_SD1	Kc	aKc5	aKc4
C_SD1#TCAAGGTGTTTCTCTA-1	12.031	644	682	35	0.0899974	0.791489	277	2115	3789	2597	0.342884	C_SD1	Mu	aMu1	aMu1
C_SD1#CTCTACGTCGAACCGC-1	11.265	768	826	20	0.109029	1.03765	329	1859	3788	3181	0.419879	C_SD1	Kc	aKc4	aKc5
C_SD1#AGGCCCATCGGACGAA-1	10.261	741	819	12	0.108247	1.45013	411	1544	3783	2692	0.355802	C_SD1	Ve	aVe1	aVe1
C_SD1#ACTACCCCAGGTTATC-1	12.62	854	792	33	0.104928	0.689346	170	2234	3774	2592	0.343402	C_SD1	My	aMy1	aMy1
C_SD1#GTAATCGCATACCCGG-1	11.109	763	792	4	0.104928	0.934393	246	1951	3774	2401	0.318098	C_SD1	Ve	aVe1	aVe1
C_SD1#GGTACCGTCCCAATAG-1	10.29	821	886	35	0.117475	1.04058	387	1848	3771	3184	0.422281	C_SD1	Fb	aFb2	aFb3
C_SD1#GATCGTAGTACTATGC-1	10.804	742	869	40	0.115589	0.933642	255	1944	3759	2976	0.395955	C_SD1	Kc	aKc3	aKc2
C_SD1#AGTCAACTCTGGCTAA-1	12.923	620	691	20	0.0920597	0.709016	268	2196	3753	2595	0.345723	C_SD1	Mu	aMu2	aMu2
C_SD1#TTGTCTAAGTATACCC-1	17.952	689	616	40	0.0820677	1.12997	320	1762	3753	2689	0.358342	C_SD1	Kc	aKc4	aKc7
C_SD1#TTACTCATCGCAAGCC-1	8.023	782	802	24	0.106876	1.53514	307	1480	3752	2871	0.382596	C_SD1	My	aMy3	aMy5
C_SD1#AAACTGCAGGCACTAG-1	7.576	352	451	28	0.0602297	0.66031	240	2255	3744	2275	0.303901	C_SD1	Kc	aKc5	aKc4
C_SD1#GAGATTCCACTCGCAG-1	10.314	1099	1169	21	0.156325	1.30234	414	1624	3739	2916	0.389944	C_SD1	My	aMy2	aMy4
C_SD1#ACATGCAAGGATGTCG-1	10.626	762	831	18	0.111185	1.09708	401	1782	3737	3389	0.453439	C_SD1	Kc	aKc5	aKc1
C_SD1#ACCGCAGCAAATGCTC-1	9.635	652	784	26	0.105038	1.01078	292	1856	3732	3675	0.492363	C_SD1	Kc	aKc1	aKc1
C_SD1#TCAGTTTAGTACAGAT-1	8.911	477	585	28	0.0783762	0.944763	257	1919	3732	1836	0.245981	C_SD1	My	aMy2	aMy4
C_SD1#TACTCGCAGAACGTCG-1	8.809	605	767	12	0.102843	1.61317	334	1427	3729	2240	0.300429	C_SD1	Ve	aVe2	aVe3
C_SD1#TTGTCTAAGTGTTCCA-1	12.842	1083	1190	66	0.159689	0.768391	319	2107	3726	2761	0.370604	C_SD1	My	aMy2	aMy4
C_SD1#AAACTCGTCCCGTAGG-1	9.71	814	849	24	0.11399	0.854582	297	2008	3724	2623	0.35227	C_SD1	Mu	aMu1	aMu1
C_SD1#GTGTCCTGTTGCCTGG-1	15.965	1556	1614	35	0.217227	1.09768	423	1771	3715	4034	0.542934	C_SD1	Kc	aKc2	aKc3
C_SD1#TACATTCCATCTCACC-1	9.663	732	750	31	0.100942	1.26524	333	1640	3715	2686	0.3618	C_SD1	Ve	aVe1	aVe1
C_SD1#TGTGACACATTACTTC-1	10.281	649	793	44	0.106729	1.3132	351	1606	3715	2545	0.34253	C_SD1	My	aMy1	aMy3
C_SD1#CCACGTTCACTGTCAA-1	14.414	1696	1628	32	0.21923	1.03787	475	1822	3713	3758	0.50606	C_SD1	Tc	aTc1	aTc2
C_SD1#TTCGATTAGCTATCCA-1	9.292	488	640	16	0.0862301	0.889511	266	1964	3711	1994	0.268733	C_SD1	My	aMy2	aMy4
C_SD1#TCAAGGTTCACTGGTA-1	9.024	360	482	54	0.0649596	0.869018	306	1985	3710	2643	0.356199	C_SD1	Kc	aKc4	aKc5
C_SD1#TGACTCCAGATGTTGA-1	11.217	810	834	21	0.11249	1.0413	383	1816	3707	3288	0.443485	C_SD1	Kc	aKc5	aKc4
C_SD1#CACAACAGTCCAGACC-1	11.421	571	583	36	0.0789759	1.35997	322	1564	3691	2512	0.340472	C_SD1	Mu	aMu2	aMu2
C_SD1#TTTGGTTTCTATGAGC-1	9.587	702	767	36	0.104071	2.2467	370	1135	3685	2655	0.360244	C_SD1	Fb	aFb2	aFb3
C_SD1#CACCTGTGTAGACGCA-1	8.22	660	781	16	0.106259	1.06809	395	1777	3675	3358	0.456871	C_SD1	Kc	aKc1	aKc4
C_SD1#AATGGAATCCTAAAGC-1	11.286	701	743	21	0.101116	0.79307	234	2049	3674	2025	0.275585	C_SD1	My	aMy2	aMy4
C_SD1#GAACCGCGTTCCGCGA-1	9.773	765	869	38	0.118296	0.951647	278	1882	3673	3341	0.454805	C_SD1	Kc	aKc1	aKc4
C_SD1#CCACAGGAGCCGCTGT-1	8.356	557	684	12	0.0932134	1.99266	436	1226	3669	2235	0.304579	C_SD1	My	aMy2	aMy4
C_SD1#CGTAAACAGATGTTCC-1	8.718	634	745	28	0.101582	0.781827	245	2058	3667	3412	0.46523	C_SD1	Kc	aKc3	aKc2
C_SD1#TAAACCGAGAGCACTG-1	8.02	405	527	50	0.0718571	0.88341	254	1947	3667	1926	0.262684	C_SD1	Fb	aFb2	aFb3
C_SD1#CGCAGGTAGGCTTCGC-1	12.473	611	653	30	0.0891589	0.774225	207	2064	3662	2431	0.332104	C_SD1	Ve	aVe1	aVe1
C_SD1#GGCGAAAAGAGAATTC-1	13.031	1099	1106	14	0.151465	0.990731	327	1834	3651	3658	0.500959	C_SD1	Kc	aKc5	aKc4
C_SD1#CCAATGAAGTAGGTCG-1	8.167	565	564	33	0.0772603	0.979393	286	1844	3650	2082	0.285205	C_SD1	Ve	aVe1	aVe1
C_SD1#AAATGCCTCGATCGCG-1	10.495	636	719	90	0.0985471	1.13708	299	1707	3648	2379	0.326069	C_SD1	Ve	aVe1	aVe1
C_SD1#TTTGGCCAGAAACGCC-1	8.956	891	1006	38	0.138339	1.24583	344	1619	3636	3458	0.475523	C_SD1	Kc	aKc4	aKc9
C_SD1#AACGAGGAGCTGAATA-1	7.663	267	321	26	0.0441905	0.974986	258	1839	3632	1698	0.233756	C_SD1	Kc	aKc5	aKc4
C_SD1#CTCTACGCAGTGGTCC-1	14.53	1152	1165	28	0.160513	0.844942	244	1967	3629	3810	0.525083	C_SD1	My	aMy1	aMy1
C_SD1#CGAGTTACAACATAAG-1	13.945	1000	935	78	0.129072	1.10581	415	1720	3622	2801	0.386665	C_SD1	Me	aMe1	aMe1
C_SD1#TGGGTTAAGTAGTCGG-1	7.688	528	648	25	0.0894533	0.902311	299	1904	3622	2728	0.376588	C_SD1	Kc	aKc3	aKc2
C_SD1#AACCGATTCAGAGTGG-1	16.007	1455	1387	48	0.191522	1.07865	328	1742	3621	3151	0.435101	C_SD1	Tc	aTc2	aTc3
C_SD1#TACCCTGGTGCGACCT-1	12.862	695	845	28	0.117231	0.908898	339	1888	3604	3310	0.459212	C_SD1	Fb	aFb1	aFb1
C_SD1#CCCAGAGTCTCATCCG-1	12.946	693	821	27	0.113964	0.791149	296	2011	3602	2659	0.369614	C_SD1	Mu	aMu1	aMu1
C_SD1#CCCACATGTCGATTAC-1	13.896	807	856	28	0.119087	0.75574	210	2047	3594	2505	0.348594	C_SD1	Ve	aVe2	aVe3
C_SD1#CTTGAAGAGGGAAGCG-1	13.009	565	609	16	0.0847481	0.793809	276	2003	3593	2148	0.299081	C_SD1	Mu	aMu1	aMu1
C_SD1#CAAGGCCAGTTCAACC-1	11.767	927	967	48	0.13468	0.976872	319	1816	3590	2626	0.365942	C_SD1	Tc	aTc2	aTc3
C_SD1#TCTATTGCATGGGAAC-1	11.745	777	838	28	0.116778	0.715925	205	2091	3588	2146	0.299052	C_SD1	My	aMy2	aMy4
C_SD1#CGCTGGATCTCGGCGA-1	11.532	594	618	30	0.0862165	1.12574	138	1686	3584	1888	0.263393	C_SD1	My	aMy2	aMy4
C_SD1#TCAGGGCAGACTTCCA-1	9.231	909	1038	28	0.144891	0.936216	343	1850	3582	3769	0.526103	C_SD1	Fb	aFb1	aFb2
C_SD1#GAAACAACAGCAATGG-1	12.133	1011	1045	24	0.146031	0.671963	288	2140	3578	2919	0.408023	C_SD1	Mu	aMu1	aMu1
C_SD1#GACCAATAGTATACGA-1	15.141	994	1127	30	0.157534	0.884615	321	1898	3577	2968	0.414989	C_SD1	Me	aMe1	aMe1
C_SD1#TTTGAGGAGTCATCTG-1	10.143	502	553	48	0.077321	0.954098	303	1830	3576	2378	0.33268	C_SD1	Fb	aFb1	aFb3
C_SD1#TTACTCACATTCGTCC-1	16.209	1367	1202	24	0.168206	1.11671	303	1688	3573	3259	0.456187	C_SD1	Tc	aTc1	aTc1
C_SD1#GCCTAGGGTATCTGCA-1	10.612	1120	1111	33	0.155777	1.26413	352	1575	3566	2854	0.400168	C_SD1	My	aMy2	aMy4
C_SD1#TGGCGCACAAGGAGGG-1	8.588	425	456	30	0.064009	0.969044	239	1809	3562	1471	0.206485	C_SD1	My	aMy2	aMy4
C_SD1#AAACGAAGTATTCTCT-1	13.253	1526	1600	31	0.224719	1.0045	357	1776	3560	3647	0.512363	C_SD1	Tc	aTc1	aTc1
C_SD1#CCTTGGTAGCAATAAC-1	7.96	615	711	32	0.0998596	0.757157	254	2026	3560	2439	0.342556	C_SD1	Mu	aMu1	aMu1
C_SD1#GAAGAGCAGGGTAATT-1	9.679	611	621	34	0.0881351	1.4602	397	1432	3523	2340	0.332103	C_SD1	Fb	aFb2	aFb3
C_SD1#CAGCCTTCATCTCACC-1	15.428	857	879	22	0.125	0.929748	313	1822	3516	2795	0.397469	C_SD1	Ve	aVe1	aVe1
C_SD1#TAGCCCTAGCCGCTGT-1	11.047	1205	1190	42	0.169275	1.32474	351	1512	3515	3211	0.456757	C_SD1	Tc	aTc1	aTc1
C_SD1#AAGGAGCGTTTGATCG-1	11.595	972	936	30	0.133485	0.912711	273	1833	3506	2562	0.365374	C_SD1	My	aMy2	aMy4
C_SD1#ACTGTCCAGCGCGTTC-1	9.261	608	673	34	0.0961703	1.27651	256	1537	3499	3196	0.456702	C_SD1	Kc	aKc5	aKc8
C_SD1#GCTTTCGGTACGCCCA-1	8.845	402	468	42	0.0670103	1.19485	254	1591	3492	2067	0.296047	C_SD1	Kc	aKc5	aKc4
C_SD1#CTGTTCGTCCTGACCT-1	12.073	1445	1383	50	0.198138	1.2751	373	1534	3490	3320	0.475645	C_SD1	Tc	aTc1	aTc2
C_SD1#ACAGGCCTCTTACCTA-1	9.548	487	532	49	0.076349	0.785751	293	1951	3484	2084	0.299253	C_SD1	Mu	aMu1	aMu1
C_SD1#AAGATAGAGTACGACG-1	8.219	552	622	24	0.0893935	1.15685	317	1613	3479	2524	0.362852	C_SD1	Kc	aKc3	aKc2
C_SD1#GATTGACTCTTCCACG-1	7.921	476	515	43	0.0740155	1.26645	334	1535	3479	2022	0.290684	C_SD1	Mu	aMu1	aMu1
C_SD1#GGCACGTTCTTGTACT-1	9.241	420	441	24	0.0633803	1.02385	273	1719	3479	1953	0.280765	C_SD1	Kc	aKc2	aKc2
C_SD1#TCAATTCAGGGTATCG-1	14.437	1079	1091	42	0.156843	0.918367	303	1813	3478	2689	0.386684	C_SD1	Tc	aTc3	aTc4
C_SD1#GTGTCCTTCTATACCT-1	11.53	821	852	25	0.122802	1.06365	334	1681	3469	2721	0.392301	C_SD1	Ve	aVe1	aVe1
C_SD1#GTACTTTTCCAAACCA-1	11.033	468	566	20	0.0816032	0.810021	302	1916	3468	2542	0.366494	C_SD1	Kc	aKc1	aKc1
C_SD1#ATCCTCGAGGTCGTTT-1	8.899	382	483	42	0.0696769	0.935232	227	1791	3466	1469	0.211916	C_SD1	My	aMy2	aMy4
C_SD1#GTAATCGAGTCAACTC-1	15.386	1181	1143	33	0.164887	1.05332	252	1688	3466	2815	0.406088	C_SD1	Tc	aTc2	aTc1
C_SD1#GTTATGGTCGGATAAA-1	13.626	1218	1249	33	0.180544	1.20038	415	1572	3459	2780	0.40185	C_SD1	Tc	aTc1	aTc1
C_SD1#GGTGTCGTCGCTATAG-1	12.324	1058	1031	20	0.149118	0.981089	221	1745	3457	2826	0.408854	C_SD1	Ve	aVe2	aVe3
C_SD1#GGAACTTAGCGAATAT-1	7.831	435	427	38	0.0618482	0.886339	254	1830	3452	1607	0.232764	C_SD1	My	aMy2	aMy4
C_SD1#TAGACTGAGTCTGGGA-1	10.085	494	576	20	0.0834299	1.75279	474	1254	3452	1818	0.263402	C_SD1	My	aMy2	aMy4
C_SD1#CTCTCGAAGCAACGGT-1	10.483	630	664	32	0.096204	0.837593	223	1878	3451	2029	0.294058	C_SD1	Mu	aMu1	aMu1
C_SD1#CAGCTGGTCCATATCT-1	10.112	480	513	63	0.074391	1.23027	230	1546	3448	1553	0.225203	C_SD1	My	aMy2	aMy4
C_SD1#CACCTGTCAACCTCCT-1	8.32	584	653	32	0.0949404	1.03371	314	1691	3439	2120	0.308319	C_SD1	Tc	aTc1	aTc1
C_SD1#AGCTGGCCAAGTTGCT-1	8.363	549	649	20	0.0944412	0.902547	300	1806	3436	2099	0.305442	C_SD1	Mu	aMu1	aMu1
C_SD1#CTAACTTCATGGCCGT-1	11.649	1153	1303	32	0.189665	0.948383	310	1763	3435	3322	0.483692	C_SD1	Tc	aTc1	aTc2
C_SD1#CAATCCCAGTGTCGCC-1	9.571	638	726	24	0.1058	1.00996	188	1707	3431	2964	0.43207	C_SD1	Kc	aKc2	aKc4
C_SD1#CACAGATTCTGTAGAC-1	10.583	652	630	24	0.09181	0.646353	214	2084	3431	2183	0.318129	C_SD1	Fb	aFb2	aFb3
C_SD1#TAGGTCAAGCCAGAAC-1	9.335	561	632	52	0.0921014	0.896628	219	1809	3431	1864	0.271641	C_SD1	My	aMy2	aMy4
C_SD1#ACAGGCCGTGCGCTCA-1	15.264	1241	1331	36	0.194876	1.86493	409	1192	3415	2966	0.434388	C_SD1	Tc	aTc1	aTc1
C_SD1#GTGCACGTCCACTAGA-1	10.524	287	377	26	0.0551977	0.804968	209	1892	3415	1410	0.206442	C_SD1	Mu	aMu1	aMu1
C_SD1#TGCACCTTCCTGGGAC-1	13	604	517	26	0.0756955	0.881543	211	1815	3415	1822	0.266764	C_SD1	Mu	aMu1	aMu1
C_SD1#CTTGTCGAGAGCCACA-1	9.316	748	763	26	0.111844	0.81823	253	1876	3411	2318	0.339783	C_SD1	Mu	aMu1	aMu1
C_SD1#CTTGCTGAGAGGAATG-1	8.847	344	337	32	0.049428	0.952463	230	1746	3409	1480	0.217136	C_SD1	Bc	aBc1	aBc1
C_SD1#GCTTTCGCACATCATG-1	13.069	891	845	24	0.124009	1.01717	269	1689	3407	2168	0.318262	C_SD1	My	aMy2	aMy4
C_SD1#AGGCCTGGTGGCCTTG-1	9.661	805	997	12	0.146402	1.13882	327	1592	3405	3183	0.467401	C_SD1	Fb	aFb1	aFb1
C_SD1#ACCAAACAGGTTGTGG-1	14.276	1204	1205	54	0.177362	1.17338	337	1563	3397	2997	0.441125	C_SD1	Tc	aTc1	aTc1
C_SD1#AGCCTTCAGTAGACCG-1	10.207	567	674	23	0.0994687	0.926094	312	1759	3388	2409	0.355519	C_SD1	My	aMy1	aMy1
C_SD1#ACAGAAAAGTGAGTGC-1	12.762	1347	1443	25	0.213398	1.01971	319	1674	3381	3693	0.54614	C_SD1	Tc	aTc1	aTc1
C_SD1#AAATGAGAGTTGGAAT-1	11.196	588	609	58	0.0901421	0.795853	212	1881	3378	1738	0.257253	C_SD1	Mu	aMu1	aMu1
C_SD1#CACCTGTGTCATTGCA-1	14.688	764	832	22	0.123186	1.18012	363	1549	3377	2400	0.355345	C_SD1	Ve	aVe1	aVe1
C_SD1#CACATGACATCTGCAA-1	10.167	842	904	26	0.133926	0.831253	286	1843	3375	3486	0.516444	C_SD1	Mu	aMu2	aMu2
C_SD1#GTCACAAAGTGATCTC-1	11.601	1037	1098	26	0.162763	1.33264	398	1446	3373	2686	0.39828	C_SD1	Tc	aTc2	aTc3
C_SD1#GAACCTATCTGCGTCT-1	14.487	1390	1424	26	0.211151	1.13283	282	1581	3372	3341	0.495403	C_SD1	Tc	aTc1	aTc1
C_SD1#TGTGGCGAGGTTGTGG-1	10.999	711	734	32	0.108934	1.20629	315	1527	3369	2598	0.385803	C_SD1	Fb	aFb1	aFb1
C_SD1#AGCGTGCAGATGCGCA-1	11.714	769	885	17	0.131462	1.25603	319	1492	3366	2714	0.403149	C_SD1	Ve	aVe1	aVe1
C_SD1#TTCGTTATCGTTACAG-1	11.207	515	535	43	0.0794712	0.793287	215	1877	3366	1694	0.251709	C_SD1	My	aMy2	aMy4
C_SD1#ACCAAACCAGGTCCTG-1	12.788	846	864	18	0.12838	1.25234	303	1494	3365	2270	0.337296	C_SD1	My	aMy2	aMy4
C_SD1#TAGCTTTAGTTGCCGC-1	8.501	498	608	40	0.0904224	2.70264	404	908	3362	2201	0.327432	C_SD1	Fb	aFb1	aFb2
C_SD1#GGCGTTGAGCATTGGG-1	8.133	460	558	48	0.0830357	0.715161	225	1959	3360	2299	0.342317	C_SD1	Fb	aFb1	aFb1
C_SD1#GCAGCCAAGTCCAGAG-1	9.158	518	672	27	0.100269	0.978158	300	1694	3351	2483	0.370597	C_SD1	Kc	aKc5	aKc8
C_SD1#TAATCGGAGTTGACAA-1	9.111	773	857	27	0.127872	0.941483	337	1726	3351	3116	0.464936	C_SD1	Fb	aFb1	aFb1
C_SD1#ATTTGTCCATGCGACC-1	8.19	761	899	56	0.13434	1.11104	365	1585	3346	3088	0.461447	C_SD1	My	aMy1	aMy3
C_SD1#TCAGTCCTCCGCCTAT-1	9.515	591	618	38	0.0925704	0.912894	261	1745	3338	1918	0.287298	C_SD1	My	aMy2	aMy4
C_SD1#GGAACTTAGGCTGGAT-1	11.049	491	599	20	0.089886	0.878241	242	1774	3332	1982	0.297508	C_SD1	Ve	aVe1	aVe1
C_SD1#GACCGACCATAGCCGC-1	14.216	1041	1115	18	0.16777	0.789445	282	1857	3323	4126	0.620825	C_SD1	Fb	aFb1	aFb1
C_SD1#TTTGGCCGTGGAGTGT-1	10.939	801	801	24	0.120997	1.47569	289	1337	3310	2373	0.358568	C_SD1	Tc	aTc1	aTc1
C_SD1#TTTGAGGCACGAACGA-1	9.271	309	300	16	0.0453583	1.53022	290	1307	3307	1554	0.234956	C_SD1	Kc	aKc4	aKc7
C_SD1#TCAAGACGTTGAATAG-1	13.21	507	539	61	0.0815678	0.87834	245	1759	3304	1917	0.290103	C_SD1	Kc	aKc4	aKc7
C_SD1#ACGTTAGAGTCGATAA-1	16.521	1143	1148	70	0.174045	1.13878	320	1542	3298	2554	0.387204	C_SD1	My	aMy2	aMy4
C_SD1#TTTGAGGGTATTCTGG-1	7.852	456	503	78	0.0762583	0.76458	218	1869	3298	1648	0.249848	C_SD1	My	aMy2	aMy4
C_SD1#TTAACGGGTTCTACGA-1	12.493	959	1025	16	0.155728	1.34402	361	1404	3291	3153	0.479034	C_SD1	Ve	aVe1	aVe1
C_SD1#ACTAGGTCAGCGTAGA-1	14.706	1411	1324	30	0.201461	1.22629	342	1476	3286	3155	0.480067	C_SD1	Tc	aTc3	aTc4
C_SD1#TTGCACCGTGTACGCC-1	10.633	639	694	34	0.105954	1.52701	232	1296	3275	2333	0.356401	C_SD1	Ve	aVe1	aVe1
C_SD1#GACTAACCATTATGGC-1	12.173	1125	1167	20	0.179263	0.804324	240	1804	3255	3614	0.555146	C_SD1	Mu	aMu1	aMu1
C_SD1#CCCGTTACAAAGCTGG-1	9.6	829	1064	22	0.163743	1.37674	368	1367	3249	3514	0.540782	C_SD1	Kc	aKc4	aKc5
C_SD1#CTTGCTGTCAGTGTGT-1	11.747	789	796	38	0.12284	0.961259	270	1652	3240	2075	0.320216	C_SD1	My	aMy2	aMy4
C_SD1#CGGACTGTCGTTCAGA-1	11.732	1019	990	41	0.153156	1.24133	288	1442	3232	2366	0.366027	C_SD1	Tc	aTc3	aTc4
C_SD1#AAATGCCGTCATCAAC-1	10.779	528	622	22	0.096255	1.05404	201	1573	3231	1736	0.268731	C_SD1	Mu	aMu1	aMu1
C_SD1#TCAAGACCAACTGCGC-1	13.441	1344	1455	44	0.225232	0.982812	226	1629	3230	3219	0.498297	C_SD1	Tc	aTc1	aTc1
C_SD1#GGGTCTGTCCCATAGA-1	10.83	711	717	52	0.111059	0.931777	270	1671	3228	1948	0.301735	C_SD1	My	aMy2	aMy4
C_SD1#GACCGACGTTTGCATG-1	9.118	769	775	10	0.120081	0.861015	292	1734	3227	2981	0.461884	C_SD1	My	aMy1	aMy2
C_SD1#TCTATTGTCTTCCAGC-1	12.789	775	723	14	0.112197	0.672029	212	1927	3222	2627	0.407666	C_SD1	Mu	aMu1	aMu1
C_SD1#TTGCTTAGTACGTAAA-1	15.947	757	800	32	0.124262	1.15462	309	1494	3219	2804	0.435539	C_SD1	Kc	aKc4	aKc5
C_SD1#GCACGCAGTTACGCTA-1	8.562	454	427	46	0.0663662	3.44952	460	723	3217	1446	0.224883	C_SD1	My	aMy2	aMy4
C_SD1#CCTGGGATCGGGAAAC-1	9.415	813	845	24	0.132031	0.932367	274	1656	3200	2000	0.312598	C_SD1	Tc	aTc3	aTc2
C_SD1#ATTACCTGTTCTTATC-1	13.561	1130	1173	41	0.183626	0.811685	188	1763	3194	2795	0.437539	C_SD1	Tc	aTc1	aTc1
C_SD1#TTCTGTACATGTATCG-1	8.387	360	444	30	0.069658	0.951623	310	1633	3187	1913	0.300126	C_SD1	Fb	aFb1	aFb1
C_SD1#TATCTGTCAAAGCTGG-1	10.953	802	849	60	0.133407	0.960567	265	1623	3182	2234	0.351037	C_SD1	My	aMy2	aMy4
C_SD1#GCAGCTGTCCGCGATG-1	15.104	1434	1409	36	0.221541	0.976383	329	1609	3180	3465	0.544811	C_SD1	Tc	aTc1	aTc2
C_SD1#TGCACCTGTTTCGTTT-1	17.126	640	632	34	0.0994336	1.02034	267	1573	3178	1651	0.259918	C_SD1	My	aMy2	aMy4
C_SD1#TGCCTGTAGTTCTCCC-1	9.552	603	647	32	0.102179	0.787691	212	1771	3166	2131	0.336651	C_SD1	Mu	aMu1	aMu1
C_SD1#GTTCAAGGTGTCCTTC-1	13.224	1142	1019	22	0.161132	0.970093	224	1605	3162	2762	0.436749	C_SD1	Tc	aTc1	aTc2
C_SD1#AGCCAGCCACTGATTG-1	8.862	452	491	24	0.0779118	0.853529	294	1700	3151	2407	0.382063	C_SD1	Kc	aKc6	aKc6
C_SD1#CTTGCTGAGAACTAAC-1	8.927	541	652	22	0.103459	0.891357	251	1666	3151	2522	0.40019	C_SD1	Kc	aKc1	aKc4
C_SD1#TAGCTTTAGGTTCTCA-1	8.379	457	489	34	0.0775944	0.861193	264	1693	3151	2164	0.343383	C_SD1	Fb	aFb1	aFb1
C_SD1#GCGCATGTCGTGTGCG-1	13.573	754	793	51	0.125873	0.883971	216	1672	3150	2114	0.335556	C_SD1	My	aMy2	aMy4
C_SD1#ATTGTCTCATGCCTTC-1	9.212	642	697	12	0.111129	1.49483	246	1257	3136	2066	0.329401	C_SD1	My	aMy2	aMy4
C_SD1#TACTCGCTCTACCCGT-1	10.399	940	965	26	0.153957	0.859941	283	1685	3134	2955	0.471442	C_SD1	Kc	aKc3	aKc2
C_SD1#TATCGAGTCTTAACGG-1	8.015	340	396	22	0.0632184	0.740967	212	1799	3132	1721	0.274832	C_SD1	Kc	aKc5	aKc4
C_SD1#CTTGAAGAGAGTAAGG-1	12.963	563	589	20	0.0940594	0.598264	198	1959	3131	2309	0.368732	C_SD1	Le	aLe1	aLe1
C_SD1#ACTTTCAAGGCTTTAC-1	10.384	645	726	51	0.115974	1.17967	270	1436	3130	1988	0.317572	C_SD1	My	aMy2	aMy4
C_SD1#ATATTCCGTAGAATAC-1	11.625	681	690	60	0.110329	0.913709	262	1634	3127	2154	0.34442	C_SD1	Ve	aVe1	aVe1
C_SD1#TGTAAGCCAGGCATTT-1	11.37	356	479	16	0.0767136	1.60384	406	1199	3122	1856	0.297245	C_SD1	Kc	aKc1	aKc2
C_SD1#GCCAGCAGTTATCGAC-1	10.428	653	793	44	0.127083	1.13699	307	1460	3120	3228	0.517308	C_SD1	Kc	aKc5	aKc4
C_SD1#CATAACGGTGCTGGCT-1	15.684	998	968	29	0.155178	0.871026	254	1667	3119	2395	0.383937	C_SD1	Tc	aTc1	aTc2
C_SD1#GTACTTTCAGGGCTTC-1	16.309	1046	968	52	0.155278	1.03062	208	1535	3117	2656	0.426187	C_SD1	Tc	aTc1	aTc1
C_SD1#ACAATCGTCCGAGGAA-1	10.219	547	613	30	0.0983633	0.928218	298	1616	3116	2725	0.437259	C_SD1	Kc	aKc5	aKc2
C_SD1#ATTCGTTTCGGAAAGC-1	10.357	863	958	29	0.155016	1.15782	232	1432	3090	2376	0.38459	C_SD1	Tc	aTc1	aTc1
C_SD1#TTGACGAGTGAATGGC-1	8.053	183	251	38	0.0407071	2.23166	250	954	3083	1254	0.203505	C_SD1	Kc	aKc4	aKc7
C_SD1#TGAGCCGTCGGGAATG-1	11.331	824	956	28	0.155094	1.20774	313	1396	3082	3367	0.546236	C_SD1	Fb	aFb1	aFb1
C_SD1#GCCCGAAAGTTTACGC-1	12.433	653	709	22	0.11506	1.00978	182	1533	3081	2321	0.376786	C_SD1	Tc	aTc1	aTc1
C_SD1#GCACGGTTCTCCACTG-1	8.622	418	403	19	0.0655711	0.625066	173	1891	3073	1599	0.260169	C_SD1	Ve	aVe2	aVe3
C_SD1#ACCAAACGTAAACGAT-1	10.064	554	627	14	0.102051	0.847264	216	1663	3072	1648	0.268229	C_SD1	My	aMy2	aMy4
C_SD1#TTGACGACATGGTAAA-1	10.007	662	778	34	0.126669	1.12968	299	1442	3071	2750	0.447737	C_SD1	Kc	aKc6	aKc6
C_SD1#CTTTGCGAGATGTTCC-1	10.166	652	733	28	0.119537	1.10432	262	1457	3066	2732	0.445532	C_SD1	Fb	aFb1	aFb1
C_SD1#CCCTAACTCGGTCTCT-1	9.699	480	552	26	0.0901666	0.672678	219	1830	3061	1910	0.31199	C_SD1	Mu	aMu1	aMu1
C_SD1#TCACCTGGTCAAATCC-1	8.108	303	343	12	0.0562295	1.0664	205	1476	3050	1821	0.298525	C_SD1	Kc	aKc5	aKc4
C_SD1#TAGCTTTTCCTGGGAC-1	9.687	543	656	56	0.107682	0.713161	169	1778	3046	1878	0.308273	C_SD1	Mu	aMu1	aMu1
C_SD1#CGTAAACAGGGTATCG-1	11.881	420	479	42	0.0788348	0.747986	166	1738	3038	2000	0.329272	C_SD1	Fb	aFb1	aFb1
C_SD1#GAAACAACAAAGCTTC-1	11.214	538	497	28	0.0819861	0.816058	175	1669	3031	1749	0.288614	C_SD1	Ve	aVe1	aVe1
C_SD1#AGCGTATAGAAGCCGT-1	10.149	574	724	19	0.120586	1.04775	298	1466	3002	2483	0.413558	C_SD1	Kc	aKc1	aKc1
C_SD1#AGGCCTGGTAACCATC-1	13.619	674	777	16	0.13002	1.02851	223	1473	2988	2888	0.483266	C_SD1	Ve	aVe1	aVe1
C_SD1#GACCCAGAGAAATTCG-1	8.973	435	518	26	0.0866801	0.914158	222	1561	2988	1781	0.298225	C_SD1	Mu	aMu1	aMu1
C_SD1#TCTCAGCCAATGACTC-1	10.266	591	629	38	0.105572	0.687819	153	1765	2979	1603	0.26905	C_SD1	Tc	aTc3	aTc3
C_SD1#GAGCGCTCATGATCGT-1	9.011	719	762	36	0.12811	1.22605	342	1336	2974	2486	0.417956	C_SD1	My	aMy2	aMy3
C_SD1#ACAAAGACACGACGAA-1	9.779	479	614	12	0.103786	0.972	223	1500	2958	1695	0.286511	C_SD1	My	aMy2	aMy4
C_SD1#CCTTGGTAGTTGCTTG-1	11.134	551	606	31	0.102503	1.07003	284	1428	2956	2357	0.398681	C_SD1	Kc	aKc5	aKc4
C_SD1#CGGTGCACAAGCGAAC-1	11.153	597	737	22	0.124704	0.938976	195	1524	2955	2303	0.389679	C_SD1	Mu	aMu1	aMu1
C_SD1#TTACTCAAGTCTAGAA-1	9.347	439	524	38	0.0887233	0.956925	262	1509	2953	2037	0.344903	C_SD1	Le	aLe1	aLe1
C_SD1#TCTCAGCCAAGCGACA-1	14.659	1066	1032	10	0.174856	1.59543	373	1137	2951	2708	0.458828	C_SD1	Tc	aTc1	aTc1
C_SD1#ATCCTGCTCCGCCTAT-1	9.66	600	645	20	0.109619	0.958722	247	1502	2942	2298	0.390551	C_SD1	Kc	aKc5	aKc4
C_SD1#ATCCCTGGTCTGAGCC-1	11.249	534	650	13	0.111684	1.37357	263	1226	2910	2298	0.394981	C_SD1	Kc	aKc1	aKc1
C_SD1#GAGACTTTCACCGCGA-1	14.978	711	748	40	0.129546	0.924667	244	1500	2887	2289	0.396432	C_SD1	Ve	aVe1	aVe1
C_SD1#GTCACAATCGAAGCCC-1	13.248	669	650	30	0.112574	1.05043	200	1408	2887	1707	0.295636	C_SD1	My	aMy2	aMy4
C_SD1#CCGTAGGAGAACCATA-1	9.775	464	568	42	0.0987139	1.14541	254	1341	2877	2004	0.348279	C_SD1	Fb	aFb2	aFb4
C_SD1#CTTTGCGAGTCGATAA-1	10.48	561	576	10	0.100104	0.837165	212	1566	2877	1515	0.263295	C_SD1	My	aMy2	aMy4
C_SD1#AGCTGGCAGTACCACT-1	8.224	569	695	26	0.12087	1.00488	231	1434	2875	1720	0.29913	C_SD1	My	aMy2	aMy4
C_SD1#TCAAAGCGTGCGTCCA-1	9.319	560	604	26	0.105816	0.837733	204	1553	2854	2242	0.39292	C_SD1	Kc	aKc4	aKc7
C_SD1#GTAGGAGAGAGAAGCA-1	10.181	545	548	30	0.0961066	0.931572	261	1476	2851	2055	0.360526	C_SD1	Kc	aKc4	aKc7
C_SD1#AAGGTTCCAAACGTTC-1	10.32	542	668	24	0.117358	1.28778	221	1244	2846	2443	0.429199	C_SD1	Ve	aVe1	aVe1
C_SD1#GTAGTACAGTCATACC-1	9.493	326	391	22	0.068717	0.817891	174	1565	2845	1401	0.246221	C_SD1	Mu	aMu1	aMu1
C_SD1#AGGACGAAGCTAACAA-1	8.475	612	675	30	0.119216	1.46388	324	1149	2831	1933	0.341399	C_SD1	My	aMy2	aMy4
C_SD1#GAACCTAGTGCGTTTA-1	11.965	284	365	19	0.0648082	0.8262	150	1542	2816	1462	0.259588	C_SD1	Kc	aKc4	aKc7
C_SD1#CATGCCTCAGTCAGCC-1	12.137	950	980	30	0.174315	0.949376	200	1442	2811	2397	0.426361	C_SD1	Tc	aTc1	aTc1
C_SD1#TCGAGCGGTGTCTCGG-1	9.228	713	767	28	0.136623	1.30082	277	1220	2807	3152	0.561454	C_SD1	My	aMy1	aMy2
C_SD1#TGCTTCGTCTTAGTGG-1	10.497	440	485	30	0.0864528	1.05044	272	1368	2805	1576	0.281127	C_SD1	Tc	aTc1	aTc1
C_SD1#GGGTTATTCTGTGTCC-1	11.9	619	674	24	0.120185	1.19749	261	1276	2804	2037	0.363231	C_SD1	Tc	aTc1	aTc1
C_SD1#ACCTGCTGTCGATAGG-1	11.894	949	929	20	0.167932	1.26721	300	1220	2766	2634	0.476139	C_SD1	Tc	aTc1	aTc1
C_SD1#GGAGGATAGACAGCTG-1	8.746	318	381	20	0.0689718	0.818302	213	1519	2762	1816	0.328747	C_SD1	Kc	aKc3	aKc2
C_SD1#TAGCACAGTTCTGAGT-1	9.85	383	415	24	0.0754545	1.27273	296	1210	2750	1555	0.282727	C_SD1	Ve	aVe1	aVe1
C_SD1#GCGAGAACACCCTTAC-1	12.07	384	408	32	0.0744526	0.741894	144	1573	2740	1331	0.242883	C_SD1	My	aMy2	aMy4
C_SD1#GGCGTTGTCGCTTCAC-1	11.424	675	654	24	0.119343	1.48413	146	1103	2740	1807	0.329745	C_SD1	Tc	aTc1	aTc1
C_SD1#AGTGCCGCACTGCTCT-1	10.142	420	464	22	0.0847024	0.812707	162	1511	2739	1478	0.269905	C_SD1	My	aMy2	aMy4
C_SD1#AGTGCCGCATCTGCAA-1	9.356	515	549	48	0.101031	1.00962	231	1352	2717	1488	0.273831	C_SD1	My	aMy2	aMy4
C_SD1#GTGGCGTGTGACGCAA-1	14.463	577	521	20	0.0959838	1.74419	280	989	2714	1695	0.312385	C_SD1	My	aMy2	aMy4
C_SD1#AACTGGTCATCGTGAT-1	8.666	477	462	22	0.0855873	1.11355	300	1277	2699	1827	0.338459	C_SD1	Kc	aKc5	aKc4
C_SD1#CTTGCTGTCCTTCGAC-1	10.664	587	600	25	0.1114	0.754397	183	1535	2693	1710	0.31749	C_SD1	Mu	aMu1	aMu1
C_SD1#GTGTCCTCATGATTGC-1	9.846	358	370	36	0.0687732	1.06923	163	1300	2690	1571	0.292007	C_SD1	Kc	aKc5	aKc4
C_SD1#ACTGCAAGTACGTATC-1	13.712	734	689	39	0.128641	1.05842	191	1301	2678	2322	0.433694	C_SD1	Kc	aKc1	aKc1
C_SD1#CATGCCTGTTCCAATG-1	11.03	557	613	24	0.114579	0.807432	247	1480	2675	1823	0.340875	C_SD1	My	aMy1	aMy1
C_SD1#GTCCATCTCCGTGCGA-1	9.705	495	680	31	0.127103	0.916189	252	1396	2675	2056	0.384299	C_SD1	Mu	aMu1	aMu1
C_SD1#TGTACGACACGCTGTG-1	13.217	1148	1161	36	0.218397	1.17334	248	1223	2658	2545	0.478743	C_SD1	Tc	aTc3	aTc4
C_SD1#TACCTATGTGGCCTTG-1	9.03	570	659	24	0.124199	1.28904	345	1159	2653	2199	0.414436	C_SD1	My	aMy1	aMy3
C_SD1#TACATGGAGAAGCCTG-1	10.066	488	544	34	0.102603	0.862966	203	1423	2651	1830	0.345153	C_SD1	My	aMy1	aMy1
C_SD1#TCACTCGAGTTTACGC-1	8.435	443	507	48	0.0956243	1.01291	149	1317	2651	1337	0.252169	C_SD1	My	aMy2	aMy4
C_SD1#ACCCAAATCTCGTAGA-1	9.083	500	506	20	0.0956522	0.853539	192	1427	2645	1367	0.258412	C_SD1	My	aMy2	aMy4
C_SD1#CAGGATTTCGGTCAGC-1	9.764	429	493	18	0.093655	0.942435	181	1355	2632	1467	0.278685	C_SD1	My	aMy2	aMy4
C_SD1#ACTGCGGAGTTGTCCA-1	12.727	617	728	16	0.139091	1.08692	274	1254	2617	2491	0.475927	C_SD1	Kc	aKc1	aKc1
C_SD1#ACGTGGCAGCTGCTCG-1	8.431	413	436	36	0.0835569	1.27661	264	1146	2609	1953	0.374425	C_SD1	Kc	aKc5	aKc4
C_SD1#TAAACCGTCGTTCAGA-1	8.581	221	311	31	0.0597388	1.38152	434	1093	2603	1199	0.2304	C_SD1	Fb	aFb2	aFb4
C_SD1#ATTGTCTAGGTAAGCC-1	17.28	733	667	12	0.128616	1.17351	217	1193	2593	2373	0.457578	C_SD1	Fb	aFb1	aFb1
C_SD1#GCCAGCATCACCGCGA-1	14.261	713	750	24	0.145068	1.02111	229	1279	2585	2445	0.472921	C_SD1	Mu	aMu1	aMu1
C_SD1#GAGGCTCGTACCGGCT-1	8.411	412	486	26	0.0940402	0.884756	252	1371	2584	2358	0.456269	C_SD1	Kc	aKc1	aKc1
C_SD1#CACCACTAGACAGTGC-1	13.594	762	794	14	0.153995	1.88367	229	894	2578	2058	0.399147	C_SD1	Tc	aTc1	aTc2
C_SD1#CTGCGTTTCTTAGTGG-1	8.468	325	357	26	0.0692935	0.884418	157	1367	2576	1169	0.226902	C_SD1	My	aMy2	aMy4
C_SD1#CTTGAAGAGTGCCCTG-1	10.234	491	625	26	0.121595	0.960336	305	1311	2570	2573	0.500584	C_SD1	Kc	aKc1	aKc4
C_SD1#ACCCAAAGTGGTGGTA-1	9.207	544	590	40	0.114875	1.09975	270	1223	2568	1593	0.310164	C_SD1	My	aMy2	aMy4
C_SD1#GATCATGAGAGAGTAG-1	9.371	265	330	40	0.0643526	0.764625	200	1453	2564	1366	0.266589	C_SD1	Kc	aKc4	aKc7
C_SD1#GCTTTCGCAGATGGCA-1	8.464	436	523	13	0.102148	0.852388	202	1382	2560	2419	0.472461	C_SD1	Kc	aKc3	aKc2
C_SD1#ATGTCGACAACTCGTA-1	9.715	314	338	19	0.0661189	0.696085	153	1507	2556	1244	0.243444	C_SD1	Mu	aMu1	aMu1
C_SD1#ACTAGGTGTCGATAGG-1	9.401	470	609	18	0.120451	1.32781	322	1086	2528	2370	0.46875	C_SD1	Fb	aFb1	aFb1
C_SD1#TACTGCCTCTTGTGCC-1	15.222	1007	1022	24	0.205303	1.0811	221	1196	2489	2531	0.508437	C_SD1	Tc	aTc2	aTc3
C_SD1#CCGTGAGGTGCCCAGT-1	10.265	648	587	26	0.118395	0.93975	285	1278	2479	2214	0.446551	C_SD1	Kc	aKc3	aKc2
C_SD1#TGTGGCGCACAGGTAG-1	8.607	326	354	20	0.0718053	1.04734	256	1204	2465	1564	0.317241	C_SD1	Fb	aFb1	aFb2
C_SD1#GGCGTTGTCTCGTAGA-1	14.124	592	657	26	0.133428	0.88659	214	1305	2462	1859	0.377539	C_SD1	Mu	aMu1	aMu1
C_SD1#GCTTAAGCACTCGGAC-1	12.918	411	406	35	0.0827558	1.62073	261	936	2453	1711	0.348757	C_SD1	Fb	aFb2	aFb3
C_SD1#TCCAGAAAGTCGAGCA-1	8.972	444	492	22	0.100655	0.967794	227	1242	2444	1857	0.37991	C_SD1	Kc	aKc4	aKc7
C_SD1#TAAGCCATCCACGGCA-1	15.068	799	884	62	0.180999	0.777293	205	1374	2442	2315	0.473997	C_SD1	Mu	aMu1	aMu1
C_SD1#GGCATTAAGGAGAACA-1	11.723	592	551	14	0.113421	1.08141	247	1167	2429	1586	0.326606	C_SD1	My	aMy2	aMy4
C_SD1#AGCCGCACAGTGCGAA-1	12.405	758	689	14	0.141945	1.20036	203	1103	2427	1988	0.409559	C_SD1	Tc	aTc2	aTc3
C_SD1#GCAAAGGCACTGGGCT-1	8.981	449	477	24	0.098513	2	339	807	2421	1962	0.405204	C_SD1	Fb	aFb1	aFb1
C_SD1#CTGCGTTAGTCGTATC-1	11.233	641	646	32	0.133471	1.41036	170	1004	2420	1563	0.323067	C_SD1	Tc	aTc3	aTc4
C_SD1#CACCTGTCATCAGCTA-1	9.644	375	511	25	0.105797	0.66897	164	1447	2415	1589	0.328986	C_SD1	Mu	aMu1	aMu1
C_SD1#CCGTAGGCAGAACAGC-1	9.856	219	251	16	0.0520099	1.6663	186	905	2413	1071	0.221923	C_SD1	Kc	aKc4	aKc7
C_SD1#TACCTATCAGTGCGAA-1	10.758	364	427	34	0.0885525	0.707507	159	1412	2411	1711	0.354832	C_SD1	Fb	aFb1	aFb1
C_SD1#TAGACTGAGAGCACTG-1	15.355	442	487	12	0.10129	0.69774	156	1416	2404	1472	0.306156	C_SD1	Mu	aMu1	aMu1
C_SD1#GGAACCCAGCTGAATA-1	8.977	136	144	8	0.0300125	0.783643	154	1345	2399	762	0.158816	C_SD1	Fb	aFb2	aFb2
C_SD1#TGACAACGTATGGGTG-1	10.523	186	214	8	0.0447137	0.658351	145	1443	2393	1079	0.225449	C_SD1	Mu	aMu1	aMu1
C_SD1#GTGCCAGGTTCCGGCA-1	12.017	443	427	20	0.0894428	1.16803	237	1101	2387	1959	0.410348	C_SD1	Kc	aKc5	aKc4
C_SD1#CTCAGAAAGGTGAACC-1	8.416	340	445	24	0.0933697	0.761271	172	1353	2383	1636	0.343265	C_SD1	Fb	aFb2	aFb1
C_SD1#TCGATTTAGATATGAC-1	11.612	475	621	8	0.130462	0.919355	210	1240	2380	1815	0.381463	C_SD1	Mu	aMu1	aMu1
C_SD1#TACTCGCCAGGATAGC-1	9.969	584	620	22	0.130636	0.845257	156	1286	2373	1716	0.361568	C_SD1	My	aMy2	aMy4
C_SD1#TGTTAGGTCTTAGTGG-1	13.61	433	452	18	0.0956411	0.691482	172	1397	2363	1616	0.341938	C_SD1	Mu	aMu1	aMu1
C_SD1#TCTATTGTCGCTTACC-1	14.417	830	820	16	0.174024	1.15751	202	1092	2356	2054	0.435908	C_SD1	Tc	aTc3	aTc4
C_SD1#GCAGCTGAGACGCCCT-1	17.489	998	936	20	0.199574	1.0233	154	1159	2345	1941	0.413859	C_SD1	Tc	aTc1	aTc2
C_SD1#ACTGCGGGTGTCCTTC-1	13.381	446	549	33	0.117108	0.771731	130	1323	2344	1610	0.34343	C_SD1	Mu	aMu1	aMu1
C_SD1#CGTGGCAGTTGCCTGG-1	12.129	392	426	18	0.0911815	0.940199	198	1204	2336	1796	0.384418	C_SD1	Fb	aFb1	aFb1
C_SD1#GACCGACGTCAGTGCC-1	8.516	658	789	20	0.169604	1.326	195	1000	2326	2033	0.437016	C_SD1	Tc	aTc1	aTc1
C_SD1#ATGGATCGTTCCCGGA-1	8.945	131	106	20	0.0232354	0.947908	161	1171	2281	771	0.169005	C_SD1	Fb	aFb1	aFb1
C_SD1#CATGTTTGTCAACTGT-1	11.19	356	307	57	0.0682222	0.737452	175	1295	2250	1125	0.25	C_SD1	Mu	aMu1	aMu1
C_SD1#TACCCTGTCTATGAGC-1	11.48	458	495	17	0.110987	1.16505	182	1030	2230	1794	0.402242	C_SD1	My	aMy1	aMy1
C_SD1#TCTATTGAGTGTCGGA-1	9.068	403	450	29	0.101215	0.991935	181	1116	2223	1811	0.407332	C_SD1	Mu	aMu2	aMu2
C_SD1#GCACGCATCCTCCAGT-1	18.401	381	377	10	0.0848717	0.703221	139	1304	2221	1370	0.30842	C_SD1	Mu	aMu1	aMu1
C_SD1#TTCATTGCACCGAATT-1	9.447	582	676	16	0.153636	0.873935	210	1174	2200	1989	0.452045	C_SD1	Kc	aKc2	aKc3
C_SD1#CGAGTTAGTAGGTGAC-1	9.01	273	301	20	0.0686588	1.14481	188	1022	2192	1216	0.277499	C_SD1	Bc	aBc1	aBc1
C_SD1#CCCTAGTGTTGGGAAC-1	13.651	779	856	13	0.195791	1.2238	251	983	2186	2088	0.477585	C_SD1	Tc	aTc1	aTc2
C_SD1#GGGTCTGAGTGCTCGC-1	10.236	367	365	28	0.0834858	0.800659	142	1214	2186	1741	0.398581	C_SD1	Kc	aKc5	aKc4
C_SD1#TGTAGCAGTGCGTCCA-1	11.452	347	357	34	0.0821067	0.854949	142	1172	2174	1074	0.247124	C_SD1	My	aMy2	aMy4
C_SD1#TCCCACAGTACCGGCT-1	9.678	347	430	28	0.099353	1.24714	230	963	2164	1782	0.411928	C_SD1	Kc	aKc3	aKc2
C_SD1#AGCCCGATCCCATAGA-1	13.861	357	354	18	0.0819444	0.99446	177	1083	2160	1343	0.31088	C_SD1	My	aMy1	aMy1
C_SD1#AAACGAACAGTGCGAA-1	14.801	441	423	23	0.098235	0.96621	195	1095	2153	1168	0.271249	C_SD1	My	aMy2	aMy4
C_SD1#CCAATGACAGGCATCC-1	12.981	531	573	46	0.133318	0.905142	188	1128	2149	1468	0.341554	C_SD1	My	aMy2	aMy4
C_SD1#GTGTGATAGCTGAATA-1	8.409	327	387	16	0.0905899	0.936537	206	1103	2136	1315	0.307818	C_SD1	Kc	aKc3	aKc2
C_SD1#CCACAGGTCGGGAATG-1	11.962	592	656	14	0.154063	1.15704	226	987	2129	2354	0.552842	C_SD1	Fb	aFb1	aFb1
C_SD1#GACCTTCGTGTCTCGG-1	12.232	593	631	24	0.149952	1.28447	138	921	2104	1649	0.392059	C_SD1	Tc	aTc2	aTc3
C_SD1#TAGCATGAGTCCGTGC-1	8.445	290	343	36	0.0829304	1.4619	162	840	2068	1265	0.306147	C_SD1	Ve	aVe1	aVe1
C_SD1#CAACGGCAGCGTGTTT-1	9.499	331	453	22	0.109632	1.17932	225	948	2066	1332	0.322362	C_SD1	Ve	aVe1	aVe1
C_SD1#GAGCGCTAGGTAAGCC-1	10.396	273	304	40	0.074255	1.01278	102	1017	2047	932	0.22765	C_SD1	My	aMy2	aMy4
C_SD1#TGGCAATTCGCTCTAC-1	12.132	484	474	29	0.115949	0.880405	132	1087	2044	1264	0.309349	C_SD1	My	aMy2	aMy4
C_SD1#AGGACGAAGAGCTCCC-1	10.677	647	825	12	0.203804	1.18339	233	927	2024	1841	0.454792	C_SD1	Tc	aTc1	aTc2
C_SD1#AGTGCCGGTGACCAGA-1	15.029	592	660	14	0.163043	1.80332	278	722	2024	1954	0.482708	C_SD1	Ve	aVe1	aVe2
C_SD1#TGTGTCCGTGGACAGT-1	13.147	405	444	36	0.109847	1.24556	209	900	2021	1522	0.376546	C_SD1	Tc	aTc2	aTc3
C_SD1#AGCCAGCCACATGATC-1	11.349	384	385	24	0.0955809	0.880486	104	1071	2014	1120	0.278054	C_SD1	My	aMy2	aMy4
C_SD1#AAATGCCTCACGTGTA-1	9.189	297	302	10	0.0753869	0.849492	163	1083	2003	1030	0.257243	C_SD1	My	aMy2	aMy4
C_SD1#GGCGAAACAAGCAGGT-1	12.984	577	652	23	0.163245	0.993014	166	1002	1997	1620	0.405608	C_SD1	Tc	aTc2	aTc3
C_SD1#TGTGTCCAGAAACGCC-1	11.446	289	347	14	0.0868803	0.940719	134	1029	1997	1340	0.335503	C_SD1	Kc	aKc4	aKc7
C_SD1#CGCGCAAGTTGGGAAC-1	9.468	153	212	20	0.0534544	0.697774	118	1168	1983	1067	0.269037	C_SD1	Kc	aKc5	aKc4
C_SD1#GACCGACGTACGCCCA-1	11.485	348	410	14	0.10364	0.755102	157	1127	1978	1511	0.381951	C_SD1	Mu	aMu2	aMu2
C_SD1#GCCTACTAGGTCGGTA-1	12.947	255	284	12	0.0722279	0.870599	157	1051	1966	1047	0.266412	C_SD1	Mu	aMu1	aMu1
C_SD1#GACTAACCAAACCTAC-1	13.616	667	738	9	0.18865	0.743316	129	1122	1956	2279	0.582566	C_SD1	Mu	aMu1	aMu1
C_SD1#GCTGCGATCGGTCCGA-1	16.216	606	577	22	0.147949	0.911765	150	1020	1950	1466	0.375897	C_SD1	Tc	aTc1	aTc2
C_SD1#AGCTGGCGTCTGGTTA-1	11.565	695	719	15	0.184454	1.05808	206	947	1949	1837	0.471267	C_SD1	Tc	aTc1	aTc1
C_SD1#AGCCGCACAAACCCTA-1	9.451	315	388	18	0.0995893	1.2704	195	858	1948	1275	0.327259	C_SD1	Ve	aVe1	aVe1
C_SD1#GTCACCTAGTCCGTGC-1	9.052	224	267	12	0.068567	1.04088	124	954	1947	1107	0.28443	C_SD1	Fb	aFb1	aFb1
C_SD1#TACCCTGGTTGGGAAC-1	10.612	418	409	8	0.106124	1.43924	202	790	1927	1952	0.506487	C_SD1	Fb	aFb1	aFb2
C_SD1#AGCCTTCAGTGCTGAG-1	8.618	235	283	38	0.0737363	0.854106	140	1035	1919	782	0.203752	C_SD1	My	aMy2	aMy4
C_SD1#CATTCCGTCCGTGCGA-1	10.056	259	290	6	0.0765576	0.736022	129	1091	1894	913	0.241024	C_SD1	My	aMy2	aMy4
C_SD1#GCGGGTTGTAATGCCT-1	10.341	329	346	16	0.0919235	0.976891	178	952	1882	1423	0.378055	C_SD1	Kc	aKc3	aKc2
C_SD1#TCACAGACACGCCGAT-1	9.202	316	398	18	0.105964	0.857567	163	1011	1878	1513	0.402822	C_SD1	Kc	aKc2	aKc2
C_SD1#GAAGAGCTCGCCGAAC-1	13.324	397	438	18	0.116676	1.25872	215	831	1877	1803	0.480544	C_SD1	Kc	aKc1	aKc2
C_SD1#TCGCAGGAGAAGCCTG-1	9.479	292	328	10	0.0877475	1.05385	158	910	1869	927	0.248126	C_SD1	My	aMy2	aMy4
C_SD1#TGTAAGCAGTCTGCTA-1	13.861	469	438	24	0.117426	1.02717	213	920	1865	1436	0.384987	C_SD1	Ve	aVe1	aVe1
C_SD1#GCATGATGTAGAGAGA-1	8.787	213	239	22	0.0641783	0.937565	148	961	1862	847	0.227444	C_SD1	Mu	aMu1	aMu1
C_SD1#GCTGCGACAGCACATT-1	18.013	564	611	11	0.164336	1.01408	164	923	1859	2077	0.558634	C_SD1	Fb	aFb1	aFb2
C_SD1#TCGATTTGTGTCTCGG-1	14.008	573	555	18	0.149838	0.931178	163	959	1852	1703	0.459773	C_SD1	My	aMy1	aMy1
C_SD1#AGCCAGCAGCGCGTTC-1	12.357	649	688	22	0.185946	1.51359	125	736	1850	1623	0.438649	C_SD1	Tc	aTc3	aTc4
C_SD1#CAAGGCCAGACCCATT-1	11.262	364	390	20	0.105691	1.0297	183	909	1845	1521	0.412195	C_SD1	Kc	aKc4	aKc5
C_SD1#AGCTGGCAGTTCGACT-1	12.511	417	438	32	0.119934	0.745698	121	1046	1826	1548	0.423877	C_SD1	Mu	aMu1	aMu1
C_SD1#TTCGCGTGTACGCAAG-1	9.754	266	279	16	0.0766905	0.86373	147	976	1819	904	0.248625	C_SD1	My	aMy2	aMy4
C_SD1#TTACTCACAAACCTAC-1	19.049	885	883	22	0.243788	0.884495	135	961	1811	1758	0.485367	C_SD1	Tc	aTc3	aTc4
C_SD1#TACGCCTGTGCGCATC-1	11.066	380	444	12	0.122652	1.17026	106	834	1810	1767	0.488391	C_SD1	Kc	aKc3	aKc2
C_SD1#AACTGGTCAACTGCGC-1	10.469	682	657	20	0.185698	1.07873	123	851	1769	1538	0.434709	C_SD1	Tc	aTc1	aTc1
C_SD1#TCGGGACGTTTGTAGC-1	14.953	370	410	10	0.117681	1.01155	95	866	1742	1451	0.416475	C_SD1	Mu	aMu2	aMu2
C_SD1#GGGAACAAGATCGAGC-1	17.228	174	221	30	0.0645067	0.959954	111	874	1713	905	0.264311	C_SD1	Mu	aMu1	aMu1
C_SD1#CACCTGTCACCACGAC-1	9.035	146	169	20	0.0494731	1.50808	131	681	1708	652	0.190978	C_SD1	Kc	aKc4	aKc7
C_SD1#TTTGGTTGTGGCATAG-1	10.014	445	426	14	0.125664	1.44589	186	693	1695	1342	0.39587	C_SD1	Ve	aVe1	aVe2
C_SD1#ACTAGGTGTGTAGGAC-1	19.97	595	584	22	0.172373	1.05832	95	823	1694	1560	0.460449	C_SD1	Tc	aTc1	aTc1
C_SD1#TTACGGATCCGCTATC-1	13.141	511	481	8	0.141972	1.13619	133	793	1694	1598	0.471665	C_SD1	Ve	aVe1	aVe1
C_SD1#CCGCATTCAGGGCTTC-1	9.846	179	158	18	0.04694	0.996441	129	843	1683	825	0.245098	C_SD1	Kc	aKc3	aKc2
C_SD1#CACATGAGTCTGAGCC-1	15.259	524	511	18	0.153269	1.00602	101	831	1667	1198	0.359328	C_SD1	Tc	aTc1	aTc2
C_SD1#ACTGCGGAGGGCGAAG-1	11.753	457	531	12	0.159843	0.821272	152	912	1661	1945	0.585491	C_SD1	Fb	aFb1	aFb2
C_SD1#TCGAGCGGTCGCTAGC-1	13.059	488	524	12	0.158596	1.01956	84	818	1652	1690	0.511501	C_SD1	Ve	aVe1	aVe1
C_SD1#TACCTATTCGAGGTCC-1	9.419	176	202	8	0.0622688	0.691345	74	959	1622	739	0.228086	C_SD1	Kc	aKc4	aKc7
C_SD1#TAACGGTCAACGCAAG-1	10.231	155	188	18	0.0581683	2.53611	205	457	1616	994	0.30755	C_SD1	Kc	aKc5	aKc4
C_SD1#GCACCTTGTAGACGCA-1	15.214	315	271	28	0.085489	0.720955	101	921	1585	1095	0.345426	C_SD1	Fb	aFb1	aFb1
C_SD1#GTCCATCCAACCTCTC-1	11.749	534	506	19	0.159823	0.827945	141	866	1583	1414	0.44662	C_SD1	Mu	aMu2	aMu2
C_SD1#AGCTATGAGTGTCGCC-1	21.075	596	524	16	0.167626	0.978481	127	790	1563	1408	0.450416	C_SD1	Mu	aMu1	aMu1
C_SD1#TTACCCGCACTAGCCG-1	11.478	313	356	14	0.114176	0.84279	104	846	1559	953	0.305645	C_SD1	My	aMy2	aMy4
C_SD1#AGCCGCAGTAACGTAA-1	9.069	316	329	30	0.106404	1.07239	113	746	1546	1084	0.351036	C_SD1	My	aMy1	aMy5
C_SD1#TACCTATGTTGCAGCC-1	16.557	602	579	8	0.188109	1.58221	151	596	1539	1524	0.495127	C_SD1	Tc	aTc1	aTc1
C_SD1#TATGTGGTCAGCCGAC-1	10.042	355	424	20	0.138562	1.13986	110	715	1530	1191	0.389216	C_SD1	My	aMy2	aMy4
C_SD1#CTGGGACAGCTGCCAC-1	13.557	356	447	11	0.146365	0.937817	131	788	1527	1642	0.537656	C_SD1	Fb	aFb1	aFb1
C_SD1#CCTCCCTAGACGCCAA-1	9.03	114	109	18	0.0357143	0.919497	114	795	1526	534	0.174967	C_SD1	Fb	aFb1	aFb2
C_SD1#GTGCTGGAGTTCGCGC-1	10.214	294	349	12	0.114878	1.08654	98	728	1519	1061	0.349243	C_SD1	Mu	aMu1	aMu1
C_SD1#TATTGCTGTCCGTAGC-1	11.205	232	249	14	0.082124	3.14208	203	366	1516	965	0.318272	C_SD1	Kc	aKc2	aKc1
C_SD1#CGTAAACAGACAGCTG-1	14.131	314	349	14	0.117588	0.866667	127	795	1484	1097	0.369609	C_SD1	Fb	aFb2	aFb1
C_SD1#GAGGATGCAAACCCTA-1	9.599	509	544	4	0.184532	1.05866	139	716	1474	1421	0.482022	C_SD1	Tc	aTc2	aTc3
C_SD1#AGTCCGGCATTTGGTG-1	16.154	465	426	11	0.144997	1.40033	126	612	1469	1022	0.347856	C_SD1	Tc	aTc3	aTc2
C_SD1#GCTCCTACATACTGCA-1	10.683	410	429	24	0.146617	1.31854	184	631	1463	1456	0.497608	C_SD1	My	aMy1	aMy2
C_SD1#CTTAATCGTTGGGAAC-1	18.665	509	519	8	0.179213	1.14201	115	676	1448	1353	0.467196	C_SD1	Tc	aTc2	aTc3
C_SD1#TACTCGCTCGATGAAA-1	15.812	535	535	12	0.18918	0.950345	119	725	1414	1335	0.472065	C_SD1	Tc	aTc1	aTc1
C_SD1#AGCTGATTCGACGGAA-1	12.475	189	253	15	0.0909418	2.40931	193	408	1391	928	0.333813	C_SD1	Ve	aVe1	aVe1
C_SD1#AGCGTGCGTAGAACGC-1	14.507	337	325	18	0.11896	1.30354	161	593	1366	972	0.355783	C_SD1	Tc	aTc1	aTc1
C_SD1#TTTGGCCAGCTAGTTC-1	9.307	94	108	8	0.0396185	1.07774	78	656	1363	441	0.161894	C_SD1	Kc	aKc4	aKc5
C_SD1#TGTACAGCATTCGTCC-1	19.572	425	449	12	0.166173	1.05319	136	658	1351	1099	0.407339	C_SD1	Tc	aTc1	aTc2
C_SD1#GCAAAGGCACCTGGTG-1	13.296	188	241	10	0.090738	2.01134	165	441	1328	1057	0.398267	C_SD1	Fb	aFb1	aFb1
C_SD1#TAACGGTGTTCTTATC-1	12.515	158	124	14	0.0468632	0.780619	53	743	1323	623	0.23545	C_SD1	Mu	aMu1	aMu1
C_SD1#ATTCGTTCAACTGCGC-1	10.578	203	228	6	0.0864291	0.954074	84	675	1319	963	0.365049	C_SD1	Mu	aMu2	aMu2
C_SD1#GCACGCAGTTACGGAG-1	13.709	180	170	16	0.064836	3.20192	191	312	1311	645	0.246371	C_SD1	My	aMy2	aMy4
C_SD1#ATTCGTTCAGGCTACC-1	21.062	234	217	16	0.0828244	0.814404	77	722	1310	838	0.319847	C_SD1	Mu	aMu1	aMu1
C_SD1#CTGTTCGGTGTCCTTC-1	9.001	150	163	12	0.0634241	1.07258	79	620	1285	708	0.275486	C_SD1	Kc	aKc2	aKc3
C_SD1#ATTACCTGTGTCCAGC-1	12.541	380	453	18	0.17723	0.901786	67	672	1278	1164	0.455399	C_SD1	Tc	aTc1	aTc1
C_SD1#CTGGCAGTCTGCGTCT-1	9.224	177	249	12	0.0974178	1.08824	75	612	1278	971	0.37989	C_SD1	Fb	aFb1	aFb1
C_SD1#ACTAACGCATGTAGAA-1	15.728	278	312	8	0.126726	2.16452	157	389	1231	906	0.367994	C_SD1	Ve	aVe1	aVe3
C_SD1#GGAATCTAGGCACTAG-1	11.98	121	133	9	0.054065	4.06173	168	243	1230	595	0.24187	C_SD1	Fb	aFb2	aFb3
C_SD1#GTCACAAAGGCACTAG-1	9.109	138	145	8	0.058991	3.81961	190	255	1229	640	0.260374	C_SD1	Fb	aFb2	aFb3
C_SD1#CCGTGAGGTTGCAGCC-1	18.751	464	433	8	0.176735	1.25599	99	543	1225	1103	0.450204	C_SD1	Tc	aTc1	aTc2
C_SD1#GGCGAAAAGGCAGTAC-1	12.313	342	299	10	0.122642	0.544994	41	789	1219	1052	0.431501	C_SD1	Bc	aBc1	aBc1
C_SD1#TTGAGTGTCTGTCGGG-1	13.383	196	194	8	0.079967	0.892356	81	641	1213	684	0.281946	C_SD1	My	aMy1	aMy1
C_SD1#AGTGCCGGTTTCGACA-1	13.166	246	260	10	0.110076	0.932897	115	611	1181	1070	0.453006	C_SD1	Fb	aFb1	aFb1
C_SD1#GAGACTTAGGCTTAAA-1	10.163	349	351	8	0.149872	1.2433	95	522	1171	962	0.41076	C_SD1	Tc	aTc1	aTc1
C_SD1#TGCCTGTGTTTGGATC-1	12.137	190	222	4	0.0948718	0.751497	38	668	1170	644	0.275214	C_SD1	My	aMy2	aMy4
C_SD1#AACATCGCATACTGCA-1	16.727	321	271	12	0.116609	1.24758	149	517	1162	1118	0.481067	C_SD1	My	aMy1	aMy2
C_SD1#TTTGGCCGTGCTTACA-1	10.198	206	186	16	0.0805893	0.993092	85	579	1154	769	0.333189	C_SD1	Mu	aMu1	aMu1
C_SD1#TGAATCGAGTAGTTCC-1	9.01	91	83	18	0.0372197	1.03839	85	547	1115	396	0.177578	C_SD1	Fb	aFb2	aFb3
C_SD1#CGCGCAATCATTCTTG-1	9.414	309	320	15	0.143885	1.04412	145	544	1112	1247	0.560701	C_SD1	My	aMy1	aMy2
C_SD1#AATGCCACAAACCTAC-1	16.515	417	424	6	0.192903	0.959002	104	561	1099	966	0.43949	C_SD1	Tc	aTc2	aTc3
C_SD1#CTACTTAGTGCGCATC-1	14.236	266	218	12	0.0995434	1.31992	67	472	1095	892	0.407306	C_SD1	Kc	aKc1	aKc4
C_SD1#TGTAAGCCAAACCCTA-1	20.911	264	254	2	0.116194	1.07795	85	526	1093	697	0.318847	C_SD1	My	aMy2	aMy4
C_SD1#AGGCGTCGTCGCTAGC-1	10.384	215	246	2	0.114739	0.956204	83	548	1072	1088	0.507463	C_SD1	Kc	aKc1	aKc1
C_SD1#GTGTCCTGTACGCAAG-1	17.345	473	474	12	0.221289	1.21739	132	483	1071	1151	0.537348	C_SD1	Kc	aKc2	aKc3
C_SD1#TTGACGATCAGGCGCT-1	14.12	328	371	12	0.173852	0.94	96	550	1067	1009	0.472821	C_SD1	Tc	aTc1	aTc1
C_SD1#CGTACAACAAGTAATG-1	9.743	123	123	10	0.0576923	3.98131	145	214	1066	577	0.270638	C_SD1	Ve	aVe1	aVe2
C_SD1#CAACCAATCTACCCGT-1	11.959	308	294	8	0.138028	0.925859	112	553	1065	948	0.44507	C_SD1	Kc	aKc3	aKc2
C_SD1#AATGCCACACTGGGCT-1	14	403	409	7	0.196257	0.904936	101	547	1042	1066	0.511516	C_SD1	Tc	aTc1	aTc1
C_SD1#CTAGGATGTCAGACGA-1	8.911	90	103	6	0.0496625	0.763605	70	588	1037	501	0.241562	C_SD1	Kc	aKc5	aKc4
C_SD1#GTGTCCTGTCAACAGG-1	9.458	406	424	8	0.208251	1.06073	108	494	1018	1051	0.516208	C_SD1	Kc	aKc2	aKc3
C_SD1#AGCTGGCGTTACGCTA-1	9.901	255	270	10	0.133796	1.22247	102	454	1009	673	0.333499	C_SD1	Tc	aTc1	aTc4
C_SD1#ACCTGCTAGTCCAGAG-1	10.446	211	216	14	0.10757	0.835466	72	547	1004	838	0.417331	C_SD1	Kc	aKc5	aKc8
C_SD1#TACCTCGCATGCACTA-1	13.473	347	348	12	0.173307	1.75068	139	365	1004	814	0.405378	C_SD1	Tc	aTc3	aTc3
C_SD1#CATAACGAGCAGGAGG-1	16.832	221	211	6	0.105184	1.58505	113	388	1003	808	0.402792	C_SD1	Kc	aKc5	aKc3
C_SD1#TGCTCACAGCTACGCC-1	12.567	165	151	8	0.0753493	0.980237	73	506	1002	619	0.308882	C_SD1	Le	aLe1	aLe1
AA4#TAGCGGCGTCAAGACG-1	5.037	2208	3140	722	0.0318633	3.67441	6721	10541	49273	16262	0.165073	AA4	Fb	aFb1	aFb1
AA4#TGCTCACGTTTCGATG-1	6.475	4264	5235	365	0.0568392	4.12989	6995	8977	46051	22313	0.242269	AA4	My	aMy1	aMy1
AA4#CTGAATGAGTGCTAGG-1	7.931	3841	4463	476	0.0486728	4.03979	7087	9097	45847	19395	0.211602	AA4	Mu	aMu1	aMu1
AA4#TTGCACCAGGCTGGAT-1	6.679	3646	4779	368	0.0567052	2.69511	6029	11404	42139	22043	0.261619	AA4	Fb	aFb1	aFb1
AA4#ACAAGCTAGTCCAGAG-1	9.606	3546	4044	413	0.0506615	3.3055	4766	9270	39912	16150	0.202381	AA4	Fb	aFb1	aFb1
AA4#TGTGTCCTCGCCAGAC-1	5.536	2698	3677	467	0.048653	3.82975	6237	7824	37788	17629	0.233311	AA4	Fb	aFb1	aFb1
AA4#GGGTGTCCACGTTGTA-1	7.374	3940	4736	362	0.0632681	3.32894	5281	8646	37428	19945	0.266473	AA4	Fb	aFb2	aFb3
AA4#TACATGGTCGCAAACT-1	6.993	3316	4180	224	0.0559617	4.44496	7135	6859	37347	18294	0.244932	AA4	My	aMy1	aMy6
AA4#GCTGTTCTCGCCACTT-1	5.459	1563	2300	372	0.031108	2.42804	4152	10784	36968	12000	0.162373	AA4	Ve	aVe1	aVe1
AA4#TGATTTCGTCTGTTGA-1	7.125	2069	2585	367	0.0352776	1.64515	3620	13851	36638	14045	0.191704	AA4	Kc	aKc7	aKc10
AA4#ATCCAGAGTACCCACG-1	6.729	5077	6390	259	0.0889675	2.0527	3642	11764	35912	23190	0.322909	AA4	Fb	aFb1	aFb1
AA4#CCTTGCAGTAGGGTTG-1	7.355	4045	4965	340	0.0694289	2.8373	5904	9318	35756	22111	0.309219	AA4	Fb	aFb2	aFb3
AA4#GCGGGTTAGGCCTCTG-1	6.446	2142	2826	310	0.0398815	3.49733	4387	7878	35430	12707	0.179381	AA4	Ve	aVe1	aVe4
AA4#CATGCCTGTATCATGC-1	5.478	2014	2424	222	0.0354044	5.7229	5842	5092	34233	12825	0.187336	AA4	My	aMy1	aMy3
AA4#CCTGCTATCTCCTTAA-1	7.987	2755	3296	332	0.0483086	3.3535	5185	7836	34114	14894	0.218317	AA4	Fb	aFb1	aFb2
AA4#CACCTGTAGGCCTAAG-1	7.163	2749	3425	389	0.0509006	2.83714	4963	8768	33644	16522	0.245658	AA4	Fb	aFb1	aFb1
AA4#ACAGACTCACACATTG-1	5.261	2197	3066	236	0.0463142	2.82041	4318	8664	33100	16219	0.245022	AA4	Fb	aFb1	aFb1
AA4#TGAATCGAGTGTCGGA-1	5.438	2823	3654	201	0.0562535	3.06331	5293	7993	32478	18916	0.291248	AA4	Fb	aFb1	aFb1
AA4#GTCGTAAAGTCAGCCC-1	6.079	2453	3301	226	0.0521782	2.94512	4754	8018	31632	16674	0.263579	AA4	Fb	aFb1	aFb2
AA4#GGGAACAAGATCGAGC-1	5.306	2232	3267	147	0.0529189	2.35303	3960	9206	30868	17015	0.275618	AA4	Fb	aFb1	aFb2
AA4#CGTTCCAGTAGTAACA-1	6.636	3140	4090	242	0.0663918	2.16567	4211	9730	30802	19955	0.323945	AA4	Fb	aFb1	aFb2
AA4#ACGGATTAGTAATGTG-1	8.629	1913	2084	211	0.0338664	3.7599	3292	6464	30768	9235	0.150089	AA4	Tc	aTc2	aTc2
AA4#GGAGTAGTCAAGTTGC-1	6.205	2883	3676	206	0.0608227	2.61774	4498	8353	30219	19338	0.319985	AA4	Fb	aFb1	aFb1
AA4#TGTGACAAGGTTCGTT-1	9.165	2800	3352	285	0.0558239	1.99004	3154	10041	30023	14179	0.236159	AA4	Fb	aFb2	aFb3
AA4#TTGAGCATCCGGCTGA-1	6.959	1982	2515	361	0.0419544	4.52396	4263	5426	29973	11304	0.188639	AA4	Mu	aMu1	aMu1
AA4#TTTACGTAGGGACGTT-1	5.761	2211	2896	270	0.0486379	4.71092	5475	5213	29771	12966	0.217777	AA4	Ve	aVe1	aVe1
AA4#TGCGTAATCTCTCAAT-1	5.74	2806	3271	242	0.0558363	0.337672	1036	21897	29291	11834	0.202263	AA4	Tc	aTc3	aTc2
AA4#GTGTGATTCCAGGCCA-1	6.984	2243	2829	301	0.0482962	4.09977	3878	5743	29288	11709	0.199956	AA4	Fb	aFb1	aFb1
AA4#TTAACGGTCACAGGGA-1	6.708	2761	3679	259	0.0638051	3.03499	4339	7145	28830	16982	0.294601	AA4	Fb	aFb1	aFb2
AA4#CATTGGAGTAACGGTG-1	7.015	3514	4257	149	0.075468	3.16295	4782	6775	28204	17660	0.313087	AA4	My	aMy1	aMy2
AA4#CTCTAGCGTACAAGCG-1	7.847	2231	2608	191	0.0469082	3.41745	3194	6293	27799	10583	0.190355	AA4	Tc	aTc1	aTc2
AA4#ACAGAAATCCTGACCT-1	5.827	2566	3623	169	0.0656032	2.60389	4156	7662	27613	13796	0.249819	AA4	My	aMy3	aMy5
AA4#AAACTCGAGATATGTG-1	8.512	4019	4324	174	0.078393	3.49316	4416	6138	27579	15940	0.288998	AA4	My	aMy1	aMy3
AA4#GGCGTTGCAGTAAGAT-1	7.147	3822	4746	193	0.0861844	2.97316	3859	6930	27534	16666	0.302677	AA4	My	aMy1	aMy3
AA4#GTGCCAGCATTAGCCA-1	5.007	1540	2214	337	0.0403632	2.29086	1989	8334	27426	11710	0.213624	AA4	Fb	aFb1	aFb2
AA4#AACTTGGAGCGAATAT-1	6.654	2295	2934	290	0.0538112	3.34247	4243	6278	27262	13959	0.256044	AA4	Fb	aFb1	aFb1
AA4#GTCACTCCAGTAACTC-1	5.997	960	1231	333	0.0225822	3.04872	2868	6732	27256	8021	0.147185	AA4	Me	aMe1	aMe1
AA4#GGGCCATAGGTGAACC-1	6.335	2604	3358	291	0.0619374	3.21783	4413	6427	27108	14894	0.274807	AA4	Fb	aFb1	aFb2
AA4#GCATTGATCCAGGTAT-1	5.843	2030	2675	264	0.0493816	2.53498	3750	7662	27085	12220	0.225686	AA4	Fb	aFb1	aFb2
AA4#GAGCGCTGTAGTCCAT-1	7.337	1797	2026	180	0.0375088	3.25844	2902	6342	27007	9281	0.171832	AA4	Bc	aBc1	aBc1
AA4#CCTGGGAGTCAGAGTG-1	6.493	2902	3798	244	0.0708476	2.50425	4474	7649	26804	17883	0.333651	AA4	Fb	aFb2	aFb3
AA4#GCCAGACCACTGAAGG-1	8.025	2922	3198	199	0.060644	2.77264	2920	6989	26367	11347	0.215174	AA4	Tc	aTc2	aTc3
AA4#GTGCACGTCCGATGCG-1	5.92	1438	1780	201	0.0339526	4.4713	3916	4791	26213	9596	0.183046	AA4	Fb	aFb2	aFb2
AA4#CCGTACTCAACGGACA-1	5.982	1456	1833	177	0.0350867	3.88152	3800	5351	26121	9922	0.189938	AA4	Kc	aKc3	aKc2
AA4#ATATTCCTCGCACAAT-1	12.06	3916	4026	201	0.0771264	1.87603	2218	9075	26100	12751	0.244281	AA4	Tc	aTc2	aTc3
AA4#ACTAACGGTGCCCGAT-1	5.025	1114	1482	296	0.0287243	1.90082	1859	8893	25797	8300	0.160915	AA4	Ve	aVe1	aLe1
AA4#CGCTAGGGTCATGAGG-1	5.79	1772	2072	172	0.0402424	5.48137	4366	3972	25744	10271	0.199545	AA4	My	aMy1	aMy1
AA4#TACATGGAGAAGAGTG-1	13.686	7872	7887	192	0.153229	1.64067	2657	9746	25736	19980	0.388233	AA4	Tc	aTc1	aTc1
AA4#TAGCATGTCAGTGGTT-1	8.813	2786	3196	127	0.0626986	4.241	3165	4863	25487	10748	0.210853	AA4	Tc	aTc2	aTc1
AA4#GAAGAGCAGAAAGGGT-1	8.283	3455	4205	152	0.0825319	3.25434	4243	5988	25475	15521	0.304668	AA4	Ve	aVe1	aVe1
AA4#GTGTCCTCATGATTGC-1	7.491	2512	3289	183	0.0649589	2.90558	3641	6482	25316	13971	0.275976	AA4	Fb	aFb1	aFb1
AA4#AACCTGAAGACTAGCG-1	6.455	2047	2616	325	0.0528827	2.74304	3083	6608	24734	12459	0.252002	AA4	Fb	aFb1	aFb1
AA4#AGGACGAAGTACAACA-1	6.56	2435	3121	155	0.0635409	3.29654	4245	5716	24559	14028	0.285621	AA4	My	aMy1	aMy2
AA4#CTAACTTGTAAACCCT-1	7.285	1961	2485	241	0.0507101	3.44279	3738	5515	24502	11383	0.232354	AA4	Kc	aKc6	aKc6
AA4#AGGACGAAGATCACCT-1	8.175	2539	2988	238	0.0611718	2.75681	3102	6501	24423	11788	0.241409	AA4	Mu	aMu1	aMu1
AA4#GCATGATCAAGGACCA-1	8.325	2699	3360	185	0.068974	2.38715	3363	7191	24357	14983	0.307647	AA4	Fb	aFb1	aFb1
AA4#TCAGTCCGTGAGCTAG-1	5.943	2467	3158	234	0.0650356	2.01191	3329	8061	24279	13598	0.280094	AA4	Fb	aFb1	aFb1
AA4#CGCGCAAGTATCATGC-1	9.455	3008	3424	208	0.0709343	2.57927	3101	6743	24135	12658	0.262266	AA4	Ve	aVe1	aVe1
AA4#ACCGCAGCACTTGCGG-1	7.512	1855	2357	215	0.0489573	4.1217	2778	4700	24072	9649	0.20052	AA4	Tc	aTc2	aTc3
AA4#AGCGTGCAGTGTCGGA-1	7.98	2954	3473	134	0.0724598	3.29326	2514	5582	23965	10618	0.22155	AA4	Tc	aTc3	aTc4
AA4#AACCGATCACTCCTCA-1	7.095	2748	3110	162	0.0649107	2.83051	3404	6254	23956	13351	0.278715	AA4	My	aMy1	aMy1
AA4#TAGCCCTAGGAGTAGA-1	5.61	966	1348	304	0.0282789	2.03618	2089	7850	23834	7388	0.155125	AA4	Tc	aTc2	aTc3
AA4#GCCCGAATCATCGCAA-1	5.395	1128	1480	198	0.0310924	1.93501	2159	8109	23800	7522	0.158092	AA4	Mu	aMu2	aMu2
AA4#TTCTGTAAGAGGAAGT-1	7.358	2378	2834	195	0.0595628	3.20615	3764	5656	23790	12235	0.257211	AA4	Fb	aFb2	aFb3
AA4#TCAAAGCGTTGAATAG-1	8.805	3286	3784	124	0.0796665	1.66723	2680	8904	23749	16346	0.344184	AA4	Fb	aFb1	aFb1
AA4#AGGACGAAGTACAGTA-1	12.875	3121	3217	136	0.0683102	2.98561	1670	5908	23547	10266	0.218008	AA4	Tc	aTc1	aTc1
AA4#GGATGAGCAAGCGACA-1	7.226	1445	1689	201	0.035901	3.06129	2476	5792	23523	8085	0.17189	AA4	Ve	aVe1	aVe1
AA4#CAGGGCTTCGCTTCAC-1	5.045	884	1143	325	0.0243098	4.68537	2843	4135	23509	6877	0.146263	AA4	Fb	aFb1	aFb2
AA4#CAAGGCCAGGTTCGTT-1	12.328	3418	3621	205	0.077141	3.06477	2458	5774	23470	10796	0.230015	AA4	Tc	aTc3	aTc2
AA4#TGGAAGGCATGGCCTG-1	7.032	2056	2379	188	0.0508551	3.65751	3645	5022	23390	11536	0.246654	AA4	My	aMy1	aMy1
AA4#AGTCCGGCATTAGCCA-1	6.324	1862	2307	190	0.0495596	3.87741	4000	4772	23275	11194	0.240504	AA4	My	aMy1	aMy1
AA4#GTCGTAATCCAAGAGG-1	7.597	3476	3852	169	0.0827853	3.1821	3017	5563	23265	11736	0.252235	AA4	Tc	aTc1	aTc2
AA4#GTGTCCTTCGCTCGGA-1	6.741	1566	1894	148	0.0407487	4.62712	3480	4130	23240	9509	0.204618	AA4	My	aMy1	aMy2
AA4#TACGGATTCACTCGGG-1	10.135	4110	4811	167	0.103672	1.8881	2986	8034	23203	16791	0.361828	AA4	Fb	aFb2	aFb3
AA4#TCGAGCGCACACACAT-1	5.739	1994	2791	172	0.0604505	1.83286	2874	8149	23085	14014	0.30357	AA4	Fb	aFb1	aFb1
AA4#GCAGCCATCAAGGCAG-1	11.821	3749	3982	241	0.0864562	1.87719	419	8004	23029	11826	0.256774	AA4	Tc	aTc1	aTc1
AA4#TGTAAGCAGAACGTTA-1	5.503	831	1156	209	0.025149	3.79712	3284	4791	22983	6710	0.145997	AA4	Ve	aVe1	aVe4
AA4#ATCCAGATCGTGGTAT-1	5.946	1051	1350	146	0.0293849	5.22352	3421	3691	22971	7066	0.153823	AA4	Kc	aKc2	aKc3
AA4#CATGCCTAGCTCCGGT-1	5.823	1141	1556	205	0.0339901	2.54264	2123	6461	22889	7598	0.166011	AA4	Mu	aMu2	aMu2
AA4#TTACCGCTCTATCCTA-1	9.515	4810	5533	139	0.121141	1.0871	2495	10942	22837	22091	0.483688	AA4	Fb	aFb1	aFb1
AA4#GGGTCTGTCGTCCCTA-1	6.709	1389	1572	366	0.0345905	2.95183	2419	5750	22723	7698	0.169515	AA4	Me	aMe1	aMe1
AA4#AGCCGCATCCGAGAGA-1	5.382	1098	1445	250	0.0319874	3.0874	2577	5526	22587	7152	0.158349	AA4	Le	aLe1	aLe1
AA4#GTCACTCTCTCATATC-1	11.017	3750	3799	324	0.0842276	1.26995	2023	9935	22552	13309	0.295165	AA4	Me	aMe1	aMe1
AA4#GCGAGAACACTGATAC-1	7.767	2177	2681	139	0.0599937	3.42193	2547	5053	22344	9731	0.217754	AA4	Tc	aTc1	aTc1
AA4#GAGGTCCAGTAGCAAT-1	7.029	1459	1810	134	0.0405575	3.0786	2739	5471	22314	9291	0.208197	AA4	Kc	aKc4	aKc7
AA4#ACCCAAATCCATCTAT-1	11.658	6217	6600	160	0.148248	1.18836	1366	10172	22260	21203	0.476258	AA4	Bc	aBc1	aBc1
AA4#TTACCGCGTCCAACCG-1	9.026	4882	5227	145	0.11745	1.76388	2573	8051	22252	14682	0.329933	AA4	Tc	aTc1	aTc1
AA4#TTGGTCCGTGTCGTCG-1	7.585	1467	1794	177	0.0403818	4.68544	3220	3907	22213	8350	0.187978	AA4	Le	aLe1	aLe1
AA4#TTGCAGAGTTTGAAGA-1	7.747	4053	4876	153	0.110083	1.59029	2654	8550	22147	18849	0.425562	AA4	Fb	aFb1	aFb1
AA4#ATTCGTTGTATACGCT-1	7.079	2438	3105	142	0.070338	3.27421	3387	5164	22072	12483	0.282792	AA4	My	aMy1	aMy2
AA4#ATCGAGTTCGCCACTT-1	6.098	2097	2630	168	0.0598298	3.67439	3859	4702	21979	11465	0.260829	AA4	My	aMy1	aMy3
AA4#TACCTCGGTACGTAGG-1	5.87	3255	4421	129	0.100619	1.74784	2943	7995	21969	16653	0.379029	AA4	My	aMy3	aMy5
AA4#ACAAAGAAGACTTCCA-1	8.757	3277	4068	197	0.0929107	1.84904	3056	7684	21892	16685	0.381128	AA4	Fb	aFb1	aFb1
AA4#CATTCATCAGAACTTC-1	10.998	5415	6203	171	0.141692	1.13385	2215	10258	21889	18964	0.433186	AA4	Mu	aMu1	aMu1
AA4#GTGACATTCACTCCCA-1	8.075	3939	4707	161	0.10783	2.00758	2915	7257	21826	16467	0.377234	AA4	My	aMy1	aMy1
AA4#AACGTACAGCCCATTA-1	8.837	2325	2791	221	0.0644156	3.3502	2849	4980	21664	10152	0.234403	AA4	Me	aMe1	aMe1
AA4#CAACGTAAGTGCAACG-1	7.059	2057	2697	144	0.0622519	2.87098	3384	5596	21662	12606	0.291011	AA4	My	aMy1	aMy1
AA4#CCCTAGTTCGGTCGAC-1	5.926	1634	2076	132	0.0480578	4.77359	3979	3741	21599	10781	0.249572	AA4	My	aMy1	aMy2
AA4#CCTTAATAGTCTGTGT-1	8.5	1893	2250	247	0.0521993	3.42819	2746	4867	21552	8975	0.208256	AA4	Mu	aMu1	aMu1
AA4#GAACGTTAGAGTTCGG-1	5.532	2056	2855	150	0.0666433	2.96814	3689	5398	21420	13271	0.309838	AA4	My	aMy1	aMy2
AA4#CCTATTAAGAACCATA-1	8.351	2581	2962	203	0.0694197	2.07318	2454	6942	21334	13274	0.311187	AA4	Fb	aFb1	aFb2
AA4#CTTGAAGCATTGTTCT-1	9.973	4130	4492	192	0.1056	1.88902	2390	7362	21269	16555	0.389218	AA4	My	aMy1	aMy2
AA4#TTACCCGAGTGTCGCC-1	7.462	1658	2124	202	0.0502151	3.02761	1009	5251	21149	9781	0.231262	AA4	Fb	aFb2	aFb2
AA4#TAAGTGCGTCAGAGTG-1	8.91	3217	3775	177	0.0895186	2.08802	2726	6828	21085	15074	0.357509	AA4	Fb	aFb2	aFb4
AA4#CCGTACTCAGATTAAG-1	8.955	2053	2255	187	0.0539138	3.28106	2982	4885	20913	9210	0.220282	AA4	Fb	aFb2	aFb3
AA4#GTACTTTTCTGGGCGT-1	10.357	3091	3520	200	0.0842025	2.00316	3034	6960	20902	11670	0.27928	AA4	Ve	aVe1	aVe2
AA4#TCGAGCGCAATGGCAG-1	7.832	3176	3606	191	0.0872743	2.00932	2951	6865	20659	14923	0.361209	AA4	Fb	aFb1	aFb1
AA4#CTGAATGGTCCCTTTG-1	8.876	2443	2773	203	0.0674335	2.57086	2566	5758	20561	9502	0.231113	AA4	Tc	aTc1	aTc3
AA4#TAAACCGGTTCAGTAC-1	10.192	3505	3820	188	0.0935129	2.23847	2851	6307	20425	14039	0.343722	AA4	Fb	aFb1	aFb1
AA4#CCCAGAGCATCACAAC-1	7.197	3031	3757	184	0.0929858	1.89801	2932	6971	20202	15937	0.394441	AA4	Fb	aFb1	aFb1
AA4#TCAAGACCAAGCGTCC-1	9.802	1193	1263	182	0.0314821	3.77027	1881	4205	20059	6496	0.161987	AA4	Mu	aMu1	aMu1
AA4#TTAGCGACAACGTCCG-1	5.118	1189	1470	126	0.0370651	4.18838	2588	3822	19830	6694	0.168793	AA4	Tc	aTc1	aTc1
AA4#AAATGAGGTACTTCGA-1	7.488	1989	2399	135	0.0607034	3.07087	3298	4854	19760	10654	0.269612	AA4	Fb	aFb2	aFb3
AA4#GAAATGAGTGATGTGG-1	6.91	2038	2443	139	0.0621723	4.23641	2617	3752	19647	8270	0.210475	AA4	Tc	aTc1	aTc1
AA4#TGGCCTTCACGTTGTA-1	8.479	2004	2340	145	0.0596452	3.44203	2845	4416	19616	9721	0.247808	AA4	Mu	aMu1	aMu1
AA4#CACTGAAGTACTATGC-1	9.565	2222	2588	129	0.0663454	1.64246	2076	7381	19504	10554	0.270574	AA4	Mu	aMu2	aMu2
AA4#ACCGAATTCTCTATTG-1	6.145	2340	2745	165	0.0708424	3.16287	3010	4654	19374	11635	0.300305	AA4	My	aMy1	aMy2
AA4#TGGGTTAAGTGTAATG-1	8.13	1322	1473	112	0.03823	4.07374	2327	3797	19265	6271	0.162765	AA4	Tc	aTc1	aTc1
AA4#TTCGCGTCATCCTCGT-1	9.677	2292	2479	99	0.0644566	2.29224	1716	5841	19230	8513	0.221358	AA4	Tc	aTc2	aTc3
AA4#AGGCGTCCATTATGGC-1	6.12	1295	1700	116	0.0442294	2.52883	1559	5446	19218	6633	0.172591	AA4	Tc	aTc1	aTc2
AA4#GGGACCTAGGTAAGTT-1	6.49	1596	2025	240	0.0526877	2.39283	2305	5664	19217	9946	0.258808	AA4	Fb	aFb1	aFb1
AA4#TACTCGCAGGTTCTCA-1	7.061	1487	1732	100	0.0451347	3.37161	2366	4389	19187	8340	0.217346	AA4	My	aMy1	aMy2
AA4#GCTTGCTAGCTACGCC-1	8.368	1779	2339	172	0.0611407	3.12419	2324	4638	19128	9562	0.250013	AA4	Mu	aMu1	aMu1
AA4#TCGCCTAAGGAACCGT-1	8.191	1969	2311	107	0.0604815	3.45754	2772	4286	19105	9937	0.260076	AA4	My	aMy1	aMy2
AA4#AACCGATGTGCATTCA-1	11.556	4762	5318	115	0.139675	1.08259	2173	9141	19037	21307	0.559621	AA4	Fb	aFb1	aFb1
AA4#ATGTACGAGACTAGGC-1	8.434	2483	2891	210	0.075959	2.59192	2334	5298	19030	12335	0.324179	AA4	Kc	aKc6	aKc6
AA4#AACGGGATCGCTACCT-1	9.151	2306	2503	198	0.0657922	3.44959	2600	4275	19022	9092	0.239012	AA4	My	aMy1	aMy3
AA4#AGTGCGCTCTGAAAGA-1	12.088	1874	1942	145	0.0511942	3.7584	2254	3986	18967	6954	0.183347	AA4	Bc	aBc1	aBc1
AA4#TCGCAGGCACTCCACT-1	12.535	5501	5543	168	0.146284	1.42369	2226	7817	18946	17336	0.457511	AA4	Bc	aBc1	aBc1
AA4#TACGGATTCGGTCCGA-1	6.194	1392	1809	172	0.0477964	2.3914	2338	5580	18924	8535	0.225567	AA4	Kc	aKc3	aKc4
AA4#TTTGGCCAGCCCATTA-1	9.988	2986	3491	165	0.0924719	2.27595	2707	5762	18876	13967	0.370046	AA4	Fb	aFb1	aFb2
AA4#CTCACCACACCATTCC-1	6.466	2217	2603	143	0.0691919	2.93844	2977	4776	18810	10209	0.271372	AA4	My	aMy1	aMy6
AA4#CACAGATAGACCTATC-1	10.637	2745	2981	260	0.0798254	2.56336	2662	5240	18672	10159	0.272199	AA4	Mu	aMu1	aMu1
AA4#TCGAGCGTCAATGCAC-1	7.876	1392	1854	194	0.0496651	2.45201	2730	5407	18665	8608	0.230654	AA4	My	aMy1	aMy3
AA4#GCCAGCATCCCAATGA-1	6.322	1012	1252	150	0.0337448	4.8539	2235	3169	18551	6151	0.165813	AA4	Tc	aTc1	aTc1
AA4#ACAAAGAGTGAATCAA-1	8.305	1925	2131	108	0.0574858	4.02712	2253	3687	18535	7696	0.207618	AA4	Tc	aTc1	aTc1
AA4#GAAACAACAGTAACTC-1	5.489	1411	1977	243	0.0533891	2.61057	2073	5128	18515	9518	0.25709	AA4	Fb	aFb1	aFb1
AA4#ATCCAGAGTCACCCGA-1	11.311	6489	6636	193	0.179216	1.54944	2219	7262	18514	16035	0.433121	AA4	Tc	aTc1	aTc1
AA4#AGATTCGTCCTCCCAA-1	9.462	3531	4098	208	0.110739	1.97046	2249	6229	18503	12450	0.336577	AA4	Me	aMe1	aMe1
AA4#ACAAACCGTTGCTTGA-1	7.006	2229	2734	110	0.0742935	2.10916	2583	5918	18400	12069	0.327962	AA4	My	aMy1	aMy2
AA4#TAATCGGGTTGGAGGT-1	12.089	2967	3127	218	0.0852508	1.54298	1794	7212	18340	9226	0.25165	AA4	Tc	aTc1	aTc1
AA4#TGTACGACACAGTAGG-1	6.681	1380	1802	329	0.0495463	2.61891	2147	5025	18185	8286	0.227875	AA4	Fb	aFb1	aFb2
AA4#ACAGACTTCCCGTAGG-1	5.758	1137	1543	124	0.0424344	2.79403	2690	4792	18181	7662	0.210738	AA4	My	aMy1	aMy2
AA4#ATAGTCGAGTCTGGGA-1	5.423	1068	1534	166	0.0423383	3.94028	2701	3667	18116	7538	0.208117	AA4	My	aMy1	aMy1
AA4#TTCGGTCTCCACGCTT-1	6.337	1168	1495	138	0.0414036	2.82095	2442	4725	18054	7168	0.198593	AA4	Fb	aFb1	aFb2
AA4#TACCCTGGTAACCGAG-1	8.337	2863	3252	137	0.090158	3.08679	2893	4413	18035	11322	0.313942	AA4	Ve	aVe1	aVe2
AA4#GTGTCCTAGAAATACC-1	5.14	1194	1702	170	0.0474385	2.30856	2391	5422	17939	7851	0.218947	AA4	Mu	aMu2	aMu2
AA4#ATGTACGAGAGGAACA-1	5.968	865	1232	107	0.0344134	2.58143	2166	4998	17900	6199	0.173176	AA4	Kc	aKc4	aKc7
AA4#GCCAGACGTACGGTTT-1	9.868	1779	2071	145	0.0579203	3.91829	2259	3635	17878	7235	0.202344	AA4	Tc	aTc1	aTc1
AA4#ACAAACCCAGGATAGC-1	8.004	2312	2669	150	0.0750225	3.40733	2228	4036	17788	8558	0.240582	AA4	Tc	aTc2	aTc3
AA4#ATGTCTTCAATAGCGG-1	9.694	2487	2593	129	0.0729067	2.7133	2319	4789	17783	11232	0.315825	AA4	My	aMy1	aMy2
AA4#TGCGTAAAGCCTCGCA-1	9.151	2768	3255	157	0.0916746	2.20567	2006	5538	17753	11139	0.313775	AA4	Mu	aMu1	aMu1
AA4#TTGCGGGGTGGCATAG-1	7.472	1947	2456	106	0.0699237	2.69027	2441	4759	17562	10952	0.311845	AA4	My	aMy1	aMy2
AA4#GTGGATTGTATTTGCG-1	6.928	1095	1435	195	0.0408879	2.2098	1836	5467	17548	6581	0.187557	AA4	Fb	aFb1	aFb1
AA4#TATGTTCAGTACCACT-1	8.302	1698	1950	182	0.0556761	3.54267	2651	3855	17512	7891	0.225341	AA4	Ve	aVe1	aVe1
AA4#CCTATTAGTCAGAAAT-1	8.842	2648	3060	106	0.0873836	1.88072	2560	6078	17509	12911	0.368696	AA4	Fb	aFb1	aFb3
AA4#TTGTTGTCAAGTAACA-1	11.602	3943	4172	189	0.11922	2.19463	2630	5477	17497	12494	0.357073	AA4	Mu	aMu1	aMu1
AA4#TAAGCCAGTTCTGATG-1	6.905	1482	1993	133	0.0574451	2.21598	2495	5394	17347	8195	0.236262	AA4	Fb	aFb1	aFb1
AA4#CGGACTGGTCGCGCTA-1	11.039	2609	2554	148	0.0736448	2.86536	1557	4486	17340	7971	0.229858	AA4	Tc	aTc3	aTc4
AA4#TGAGTCATCTGAGTAC-1	6.939	1584	1989	87	0.0573629	2.05875	1923	5668	17337	8894	0.256518	AA4	My	aMy1	aMy2
AA4#GCTGAGCCAAGACACG-1	8.107	2878	3424	99	0.0991602	1.29374	1827	7527	17265	15576	0.451086	AA4	Fb	aFb1	aFb1
AA4#GCATTGAGTCTGGTTA-1	11.725	3748	4172	124	0.121413	1.44639	2035	7023	17181	14629	0.425732	AA4	Fb	aFb2	aFb3
AA4#TACATGGGTGCACATT-1	6.833	1501	2091	186	0.0608875	2.78466	2711	4537	17171	9361	0.272629	AA4	Fb	aFb1	aFb1
AA4#AAGATAGAGTCTGCTA-1	6.31	2272	2919	127	0.0852263	1.73388	2368	6264	17125	13229	0.386271	AA4	Fb	aFb1	aFb1
AA4#CTAGCGGCAATAGTGA-1	8.155	1709	1995	119	0.0583777	2.82945	2484	4462	17087	9091	0.266052	AA4	Fb	aFb2	aFb3
AA4#CCGAAGCAGTTCGCGC-1	8.797	2430	2939	180	0.0861523	1.57076	2105	6635	17057	12564	0.368424	AA4	My	aMy1	aMy2
AA4#GGTAGGAAGGCAGTGT-1	8.884	3984	4445	136	0.130482	1.25483	2187	7554	17033	17146	0.503347	AA4	My	aMy3	aMy5
AA4#GCGGTGTAGATCTCAC-1	6.132	1316	1663	180	0.0488572	3.60595	1141	3695	17019	8047	0.236496	AA4	Fb	aFb1	aFb1
AA4#TAGCACAAGAAAGCAG-1	8.77	1869	2240	221	0.0659444	1.746	987	6185	16984	10525	0.309996	AA4	Kc	aKc5	aKc4
AA4#CCACAGGAGGTAGGAA-1	7.445	1876	2375	114	0.070059	1.83635	2213	5976	16950	11926	0.351841	AA4	Fb	aFb1	aFb1
AA4#ATGCATGAGGTCGGTA-1	12.368	5490	5532	123	0.164037	1.25488	893	7478	16862	13781	0.408665	AA4	Tc	aTc1	aTc2
AA4#GCGGTGTAGAGACTCG-1	7.503	1849	2330	151	0.0691887	2.98061	2212	4230	16838	8905	0.264463	AA4	My	aMy1	aMy3
AA4#CGATGATAGTCGTGAG-1	10.779	3718	3720	141	0.111005	2.53204	2063	4744	16756	9805	0.292599	AA4	Tc	aTc3	aTc4
AA4#GGGCCATGTGCATCAT-1	5.721	624	838	256	0.0251773	3.88895	2258	3404	16642	4678	0.140565	AA4	Kc	aKc4	aKc7
AA4#TATCTGTGTAACGTAA-1	7.133	1196	1382	122	0.0417346	4.74298	2062	2883	16557	5871	0.177329	AA4	Tc	aTc1	aTc1
AA4#TGGCGCAGTCCGGTAC-1	9.65	2841	3053	137	0.0926724	2.50767	1952	4696	16472	10338	0.313843	AA4	Bc	aBc1	aBc1
AA4#CTCAGCTAGAGACTCG-1	11.891	3675	4109	124	0.124878	1.42119	1834	6795	16452	13989	0.425146	AA4	Mu	aMu1	aMu1
AA4#AGCTATGCAAGCCAGA-1	8.119	1558	1897	149	0.0579803	4.29932	2701	3087	16359	7409	0.226533	AA4	Fb	aFb2	aFb3
AA4#TTCGTTAGTTTAAGCC-1	7.611	1695	1981	125	0.0606033	3.33988	2196	3766	16344	8138	0.24899	AA4	Mu	aMu1	aMu1
AA4#CTCATGCAGAGCGAAA-1	8.858	2505	2811	118	0.0862111	2.40284	2628	4791	16303	10715	0.32862	AA4	Mu	aMu1	aMu1
AA4#ACAGCGCAGGGACGTT-1	12.503	3056	3256	295	0.100407	1.91514	1387	5562	16214	10202	0.314838	AA4	Me	aMe1	aMe1
AA4#GCTCGAGGTGGCCTCA-1	10.011	1724	1981	142	0.0612062	3.0498	2419	3996	16183	7060	0.218198	AA4	Ve	aVe2	aVe3
AA4#CGGACCACAGCTTACA-1	10.012	2442	2736	132	0.0849109	1.99072	2233	5387	16111	9760	0.302936	AA4	Mu	aMu1	aMu1
AA4#GAAACAACAATCAGGG-1	11.804	4113	4127	184	0.129357	1.19091	1487	7281	15952	11163	0.349915	AA4	My	aMy2	aMy4
AA4#AAACTCGGTTTGCGAT-1	6.545	1332	1546	96	0.048742	4.3236	1964	2979	15859	5901	0.186058	AA4	Tc	aTc1	aTc2
AA4#GCATTCCAGTTGCTTG-1	9.601	1537	1869	121	0.058959	2.78191	2125	4191	15850	8214	0.259149	AA4	My	aMy1	aMy3
AA4#ACATGCATCTATCTTG-1	8.216	1390	1778	150	0.0561876	3.2716	2253	3704	15822	7733	0.244483	AA4	Kc	aKc6	aKc6
AA4#ATATTCCTCACATCCC-1	8.25	2429	3031	140	0.0958449	2.953	2250	4000	15812	9361	0.296084	AA4	My	aMy1	aMy3
AA4#ATGCATGGTCCGTAGC-1	8.554	1823	1952	104	0.061874	3.94173	2221	3192	15774	7346	0.232866	AA4	Tc	aTc1	aTc1
AA4#CGCTAGGCACTCAAGT-1	12.568	4005	4070	128	0.129272	2.48429	1851	4518	15742	10185	0.323498	AA4	Tc	aTc1	aTc1
AA4#CATTCCGAGCAGGACT-1	11.042	2275	2336	155	0.0742719	2.13392	1540	5018	15726	7145	0.2272	AA4	Tc	aTc1	aTc2
AA4#CTGGGACAGCCTATAC-1	7.206	1139	1291	84	0.0410519	4.3356	2709	2947	15724	6792	0.216003	AA4	My	aMy1	aMy3
AA4#CAAGAAAGTGTCCAGC-1	9.68	2322	2504	103	0.0796286	2.05242	2055	5151	15723	11154	0.354726	AA4	My	aMy1	aMy2
AA4#AGTCCGGCATCCGTGG-1	7.971	2838	3243	98	0.103307	2.0202	1921	5197	15696	12250	0.390326	AA4	My	aMy1	aMy1
AA4#CCACGTTCACACACCG-1	7.306	2996	3688	106	0.117655	0.841283	1371	8512	15673	16306	0.520194	AA4	Fb	aFb1	aFb1
AA4#TCACCACCAGCAACGA-1	10.043	2901	3395	100	0.10934	1.29796	1812	6756	15525	14233	0.45839	AA4	Fb	aFb1	aFb1
AA4#ATGTACGTCCCTAAAG-1	8.118	1562	1970	144	0.0636716	3.47498	2163	3457	15470	8112	0.262185	AA4	Kc	aKc3	aKc2
AA4#TTGCTTATCAGTGGTT-1	14.671	4549	4346	123	0.140757	0.948996	245	7921	15438	12367	0.40059	AA4	Ve	aVe2	aVe3
AA4#GTAGGAGGTTAGCTCA-1	9.989	3637	4108	161	0.134319	1.08196	1503	7345	15292	14446	0.4724	AA4	My	aMy1	aMy1
AA4#TCCCACAGTAAAGGCC-1	7.567	2656	2970	176	0.0972686	1.83247	2016	5390	15267	8120	0.265968	AA4	Tc	aTc3	aTc4
AA4#ACTTTCAGTCATCGTA-1	14.717	5745	6006	100	0.197553	0.756123	1406	8656	15201	17582	0.578317	AA4	Mu	aMu1	aMu1
AA4#CTAGGGCGTTCTTAGG-1	9.56	3003	3085	105	0.101748	1.63515	1974	5753	15160	13069	0.431036	AA4	My	aMy1	aMy2
AA4#CTCGCTAGTACGGAGT-1	7.755	1077	1316	67	0.0434467	2.63713	1301	4164	15145	5375	0.177451	AA4	Tc	aTc1	aTc2
AA4#CTTGAAGTCGTGGCGT-1	12.456	1365	1413	217	0.0468626	2.94041	1362	3826	15076	5512	0.182904	AA4	Tc	aTc2	aTc3
AA4#TCACAAGGTGGAGTGT-1	6.734	1578	1873	138	0.062288	2.11929	1893	4820	15035	8986	0.298856	AA4	Kc	aKc3	aKc4
AA4#TTCATCATCAACACGT-1	10.047	2816	3109	141	0.103544	0.759611	1370	8532	15013	9896	0.329625	AA4	My	aMy1	aMy3
AA4#ACTCGGGAGAGTTTGA-1	10.782	1334	1418	232	0.0473171	2.27376	1288	4577	14984	5829	0.194559	AA4	Me	aMe1	aMe1
AA4#CAATCCCGTGCCCTAG-1	8.499	1528	1829	73	0.0611297	2.47664	2179	4303	14960	8067	0.269655	AA4	My	aMy1	aMy2
AA4#GATGATCCATGGCCTG-1	12.192	2863	3170	119	0.10644	1.79643	2137	5325	14891	10746	0.360822	AA4	Mu	aMu1	aMu1
AA4#CGAGTTAAGTGTCGCC-1	7.594	1768	2258	85	0.0759911	3.41253	1575	3367	14857	7050	0.237262	AA4	Tc	aTc1	aTc1
AA4#TTCGCGTAGTGTTCCA-1	11.828	3542	3852	130	0.129846	1.49966	1697	5934	14833	12489	0.421015	AA4	Mu	aMu1	aMu1
AA4#GCATTGATCTGGACAT-1	10.42	2047	2201	108	0.0743029	1.45581	1572	6031	14811	8471	0.286028	AA4	Kc	aKc3	aKc1
AA4#CCTATTAAGTGTCACT-1	11.71	2933	3172	136	0.107474	1.77127	1542	5325	14757	11441	0.387673	AA4	Fb	aFb1	aFb6
AA4#TGGTCCTAGGGTTCTT-1	10.5	1962	2196	112	0.074562	3.35294	1917	3383	14726	6766	0.229761	AA4	Tc	aTc1	aTc1
AA4#TTGACGAGTAAGTCTC-1	9.91	3233	3668	152	0.125102	1.54868	1828	5752	14660	13631	0.465127	AA4	Me	aMe1	aMe1
AA4#TGTACGATCGCAAACT-1	8.487	1693	1872	240	0.0640657	2.55474	2395	4110	14610	8229	0.281738	AA4	Kc	aKc5	aKc4
AA4#TCGCCTACAGTTGGAG-1	8.25	1754	2032	91	0.0696797	3.62009	1663	3156	14581	6668	0.228654	AA4	Tc	aTc1	aTc1
AA4#GTTATTCTCTTACGGA-1	8.212	1804	2136	105	0.0732611	2.96896	1681	3673	14578	7019	0.240756	AA4	Tc	aTc1	aTc2
AA4#CTGGGACCAGCGTAGA-1	8.443	2038	2726	107	0.093735	1.02436	1237	7183	14541	13542	0.465713	AA4	Fb	aFb1	aFb1
AA4#GGGTCTGCATATAGAG-1	10.34	1859	2105	215	0.0726564	2.25236	1038	4454	14486	7113	0.245716	AA4	Me	aMe1	aMe1
AA4#CCATACCGTTTAAGCC-1	12.191	2635	2675	87	0.0924007	2.26014	1990	4440	14475	7982	0.275717	AA4	Tc	aTc1	aTc1
AA4#GGGAACATCCCAATAG-1	5.544	1467	1897	87	0.0655947	0.89168	1386	7644	14460	6591	0.227936	AA4	Tc	aTc3	aTc4
AA4#ATCCCTGTCGGAGTTT-1	8.81	1308	1511	241	0.0522693	3.0819	1981	3541	14454	6263	0.216728	AA4	Me	aMe1	aMe1
AA4#ACTTCCGAGGTAGGCT-1	10.017	2079	2247	110	0.0777993	2.21125	1463	4497	14441	7460	0.258292	AA4	Tc	aTc1	aTc1
AA4#GTGACATCAGAGCCAA-1	5.652	548	701	150	0.0242796	4.18907	1940	2782	14436	4488	0.155455	AA4	Kc	aKc4	aKc7
AA4#GGGAACAGTCCGAGCT-1	8.368	3592	4159	103	0.14409	1.10073	1586	6870	14432	14056	0.486973	AA4	My	aMy1	aMy3
AA4#GAGCATTAGTATACCC-1	5.082	639	932	171	0.0323028	2.30266	1462	4368	14426	5142	0.178319	AA4	Fb	aFb1	aFb2
AA4#AACATCGCACGCTAAT-1	14.749	5050	4727	162	0.164406	0.937205	1532	7421	14376	15771	0.548595	AA4	Fb	aFb1	aFb1
AA4#CTGCTCAAGTAGACCG-1	9.294	1394	1475	135	0.0514475	3.39454	1571	3262	14335	5271	0.183876	AA4	Tc	aTc1	aTc2
AA4#GCCCGAAGTGAGTAAT-1	8.407	1626	1804	131	0.0631962	2.70343	1966	3854	14273	7973	0.279343	AA4	My	aMy3	aMy5
AA4#CCCGTTACATATAGAG-1	10.391	3290	3809	126	0.133518	0.725206	1209	8268	14264	15881	0.55672	AA4	Fb	aFb1	aFb1
AA4#GTGTCAAAGCCCATGC-1	5.834	1152	1542	103	0.0540977	2.07487	1722	4635	14252	7136	0.250368	AA4	Fb	aFb1	aFb1
AA4#TGTAAGCCACACTAGT-1	12.895	4337	4873	144	0.17179	1.20953	1469	6419	14183	13686	0.482615	AA4	Mu	aMu1	aMu1
AA4#GAGGTCCAGCGCCTAC-1	10.68	3236	3303	102	0.116838	2.16857	1599	4461	14135	8637	0.305561	AA4	Tc	aTc1	aTc1
AA4#TTAGGTGTCGGGATCC-1	11.95	3114	3191	123	0.113124	1.32165	1544	6075	14104	7969	0.282549	AA4	Tc	aTc1	aTc1
AA4#TACCTCGGTACTTCAG-1	8.407	1677	1810	109	0.0642801	3.69613	1801	2998	14079	6167	0.21903	AA4	Tc	aTc1	aTc1
AA4#GTGTCAAGTACGAGAC-1	5.441	1132	1484	78	0.0527813	3.39587	2371	3198	14058	6806	0.242086	AA4	My	aMy1	aMy3
AA4#AAAGATGGTGTGTGCC-1	6.999	1283	1593	173	0.0570804	2.14705	1826	4434	13954	7086	0.25396	AA4	Kc	aKc5	aKc4
AA4#CCGTACTAGACTAGCG-1	11.235	1668	1747	132	0.0626255	2.4757	1714	4013	13948	6975	0.250072	AA4	Bc	aBc1	aBc1
AA4#AGCCTGGGTATGTTCG-1	7.625	1390	1742	70	0.0625673	1.09875	1359	6633	13921	6709	0.240984	AA4	Me	aMe1	aMe1
AA4#GAGATTCGTGCTGGCT-1	9.048	1846	2102	151	0.0756605	2.66904	1869	3786	13891	8147	0.29329	AA4	Fb	aFb2	aFb3
AA4#GTGTCCTTCATACTTC-1	13.163	3224	3512	133	0.126568	2.2049	1468	4329	13874	9386	0.338283	AA4	Tc	aTc1	aTc1
AA4#GGCGTTGTCCTCAAGA-1	8.445	1821	2049	146	0.0738911	1.42014	1352	5729	13865	8797	0.317261	AA4	Fb	aFb1	aFb2
AA4#TTGCTATTCACTAGCA-1	9.341	2236	2538	85	0.0915915	2.80632	1808	3640	13855	7529	0.271707	AA4	Tc	aTc1	aTc1
AA4#CAGTGTACATCGACGC-1	11.567	3014	3151	105	0.114043	1.3551	1110	5866	13815	10639	0.385108	AA4	Mu	aMu1	aMu1
AA4#TGGCAATCAAGTAATG-1	12.751	5441	5532	93	0.201251	1.19939	1493	6249	13744	13075	0.475662	AA4	Tc	aTc1	aTc1
AA4#CGGTGCATCTCTTAAC-1	7.052	1745	2187	132	0.0796489	1.41453	1564	5686	13729	8736	0.318205	AA4	My	aMy1	aMy2
AA4#CATGCCTTCACTCCCA-1	10.521	2901	3287	84	0.119999	0.695259	1235	8079	13696	13589	0.496094	AA4	Fb	aFb1	aFb1
AA4#AGATAGACATTAAGGA-1	9.128	2351	2648	118	0.0970248	2.31455	2377	4117	13646	8951	0.328044	AA4	My	aMy1	aMy7
AA4#ACTAGGTCATGCCCTT-1	7.243	962	1349	66	0.0494647	3.12587	1883	3305	13636	6487	0.237898	AA4	Kc	aKc6	aKc6
AA4#CCAGATACAAACGACG-1	7.64	2311	2847	83	0.104408	1.38816	1655	5709	13634	12061	0.442346	AA4	Fb	aFb1	aFb1
AA4#GAATCTGCAATGAAAC-1	8.736	1425	1631	72	0.0598576	2.71125	1400	3671	13624	5703	0.209315	AA4	Tc	aTc1	aTc2
AA4#GTAGTACTCAGGAAGC-1	9.74	2425	2552	106	0.0940517	2.7728	1619	3596	13567	7746	0.285472	AA4	Tc	aTc1	aTc1
AA4#AACTTGGAGAAGACTT-1	12.715	5092	5162	88	0.190423	0.225941	179	11056	13554	12314	0.454324	AA4	Tc	aTc1	aTc1
AA4#GCGAGAATCGGTAGGA-1	7.273	1234	1533	115	0.0568958	2.67987	1754	3661	13472	6746	0.250371	AA4	My	aMy1	aMy1
AA4#TATTGCTTCATCGCCT-1	7.876	2104	2365	96	0.0884178	2.77157	1759	3546	13374	7592	0.283834	AA4	Tc	aTc1	aTc2
AA4#CCTGGGAGTACTATGC-1	9.894	2783	2980	96	0.111485	2.2058	1546	4169	13365	8475	0.317131	AA4	Tc	aTc2	aTc3
AA4#TACAGCAGTCTTAGCA-1	11.866	3104	3454	101	0.129315	1.37887	1507	5614	13355	11508	0.43085	AA4	Fb	aFb1	aFb2
AA4#TTCTAACGTGCTGGCT-1	6.99	1772	2110	103	0.079044	2.18772	2038	4187	13347	8248	0.309006	AA4	My	aMy1	aMy2
AA4#AACCTGAGTTCTGAGT-1	7.086	1256	1572	90	0.0589338	2.07872	1779	4332	13337	7915	0.296731	AA4	Kc	aKc6	aKc6
AA4#CAGTATGTCTCTGAGA-1	8.298	1165	1350	80	0.050882	2.45919	1293	3835	13266	4865	0.183377	AA4	Tc	aTc1	aTc1
AA4#AAGATAGAGGTGATGC-1	9.863	3347	3777	86	0.142992	1.15028	1798	6142	13207	14289	0.540963	AA4	Fb	aFb1	aFb1
AA4#TATCTGTCAACAAACA-1	5.711	1142	1485	182	0.0562969	2.29313	1628	4005	13189	7018	0.266196	AA4	Fb	aFb1	aFb2
AA4#GAGAACGCAAGTAATG-1	8.927	1997	2246	90	0.0852372	1.8573	1552	4611	13175	7922	0.300691	AA4	Le	aLe1	aLe1
AA4#GTAGTACTCCTAAAGC-1	8.695	966	1168	75	0.0443567	4.41588	1557	2431	13166	4545	0.172604	AA4	Tc	aTc1	aTc1
AA4#ATTCGTTTCCATTGTT-1	12.181	3377	3491	100	0.133122	2.15724	1535	4153	13112	9800	0.373703	AA4	Ve	aVe2	aVe3
AA4#GGAGAACCAAGAAACT-1	13.618	4415	4577	99	0.176188	0.790598	1287	7254	12989	14422	0.55529	AA4	Mu	aMu1	aMu1
AA4#CAGCCTTTCCATCGAA-1	7.336	1104	1279	117	0.049428	1.13745	451	6053	12938	4954	0.191511	AA4	Tc	aTc1	aTc1
AA4#TTGCCCAGTTAACCGT-1	11.474	3042	3239	110	0.125368	1.54391	1672	5078	12918	11684	0.452237	AA4	Kc	aKc5	aKc8
AA4#AGCCGCATCAGTGTAC-1	11.704	2181	2560	123	0.0991479	1.93076	1765	4405	12910	8996	0.348466	AA4	Fb	aFb2	aFb3
AA4#TCGAGCGCACTGTCAA-1	10.854	2494	2800	122	0.10867	1.58228	1353	4989	12883	8803	0.341678	AA4	Mu	aMu1	aMu1
AA4#GGAGAACTCAAGTTGC-1	8.302	1329	1435	70	0.0559847	3.71697	1307	2717	12816	5611	0.218923	AA4	Tc	aTc1	aTc1
AA4#CACAGATGTAACAATG-1	11.876	2345	2563	104	0.100227	1.71465	1252	4710	12786	8414	0.329057	AA4	My	aMy1	aMy3
AA4#ATTGTGGGTGCTAGTT-1	15.675	6103	5903	148	0.231146	1.28712	1483	5583	12769	12751	0.499295	AA4	Tc	aTc3	aTc4
AA4#CACATGACACGATTAC-1	12.848	4490	4370	102	0.171279	1.38538	1215	5348	12757	10722	0.420306	AA4	Tc	aTc1	aTc2
AA4#AATGGCTGTCCAAGAG-1	9.929	2457	2780	90	0.10902	1.39887	1517	5315	12750	11588	0.454503	AA4	Kc	aKc6	aKc6
AA4#TTACGTTCAGCTATAC-1	8.234	1971	2397	93	0.0941255	1.26646	1387	5618	12733	11081	0.435198	AA4	Fb	aFb1	aFb1
AA4#CACAACACACTGCTCT-1	11.67	2151	2203	75	0.0865891	2.4187	1346	3721	12721	6631	0.260694	AA4	Tc	aTc1	aTc1
AA4#GAAGTGGAGTCGAAAT-1	7.561	1115	1311	62	0.051602	3.00979	1754	3168	12703	6066	0.238781	AA4	My	aMy1	aMy2
AA4#TTGAGCAAGCCCATGC-1	9.62	1987	2146	96	0.0846615	2.06728	1681	4132	12674	8640	0.340855	AA4	My	aMy1	aMy2
AA4#TAGCATGCACGCTCAG-1	11.036	2508	2786	104	0.109953	1.92587	1405	4330	12669	8711	0.343846	AA4	Mu	aMu1	aMu1
AA4#TCAGGGCTCCTGTAGA-1	10.802	3033	3119	103	0.123603	2.4304	1397	3678	12617	8796	0.348605	AA4	Tc	aTc1	aTc1
AA4#TTGGTCCGTAACATAG-1	10.074	1918	2067	116	0.0820629	2.64094	1876	3459	12594	7367	0.292597	AA4	Mu	aMu1	aMu1
AA4#AAATGAGCATGTGAGG-1	8.554	2324	2839	94	0.11273	1.64427	1528	4762	12592	9398	0.373233	AA4	Fb	aFb1	aFb1
AA4#AACAAAGCACCACGAC-1	14.364	4548	4411	108	0.175639	0.999841	1445	6279	12557	13993	0.557224	AA4	Fb	aFb2	aFb3
AA4#TATCGAGAGTTCAAGA-1	12.382	4252	4242	121	0.168923	0.886135	1054	6657	12556	12519	0.498725	AA4	Mu	aMu1	aMu1
AA4#GCAGCCAGTAGTCCAT-1	12.588	1869	1803	107	0.0718384	2.90084	1086	3217	12549	5051	0.201251	AA4	Tc	aTc3	aTc5
AA4#GCTCCTAGTTTCACCC-1	12.938	2215	2367	102	0.0944759	1.77822	1462	4509	12527	8460	0.337778	AA4	Fb	aFb1	aFb1
AA4#CCAGAATCACAAACAA-1	7.827	3004	3543	117	0.141494	1.05448	1727	6094	12520	12985	0.518612	AA4	My	aMy1	aMy3
AA4#GGAGAACCAGCAATGG-1	15.679	4917	4980	141	0.198929	1.19058	1318	5714	12517	11906	0.475669	AA4	Tc	aTc1	aTc1
AA4#CCCTCTCGTAGCGGTA-1	10.63	2582	2701	106	0.107945	1.66475	1272	4695	12511	6798	0.271681	AA4	Tc	aTc3	aTc4
AA4#AATGGAATCGCTATTT-1	7.161	1385	1609	123	0.0643961	2.53709	1634	3532	12493	7579	0.303354	AA4	My	aMy1	aMy2
AA4#CACAACAAGATATGTG-1	17.294	4323	4121	111	0.165104	1.72133	1456	4586	12480	9946	0.398509	AA4	Tc	aTc2	aTc1
AA4#AGCTGTAAGTCACGCC-1	10.209	2387	2711	102	0.108683	1.61742	1322	4765	12472	8890	0.356513	AA4	Fb	aFb2	aFb5
AA4#AGTTACGAGTCACGCC-1	10.988	3457	3572	117	0.143696	0.950565	1181	6372	12429	14117	0.567997	AA4	Fb	aFb1	aFb1
AA4#AAATGAGGTACCTATG-1	9.413	1583	1813	74	0.0731225	2.8051	1733	3258	12397	6733	0.271558	AA4	Mu	aMu1	aMu1
AA4#ATCCTCGAGCGTGTTT-1	12.387	2696	2695	172	0.109198	1.66984	1428	4622	12340	9296	0.376875	AA4	Me	aMe1	aMe1
AA4#CTCACCAAGACACTTC-1	10.815	2141	2424	71	0.0984006	1.82435	1334	4361	12317	8219	0.333672	AA4	Mu	aMu1	aMu1
AA4#CTCAGAAGTTTAGGAA-1	11.648	3053	3242	97	0.131778	0.903885	1129	6461	12301	12769	0.519023	AA4	Fb	aFb1	aFb1
AA4#TTTGAGGGTGCCCGAT-1	7.822	794	887	128	0.0361009	1.85964	1101	4296	12285	4683	0.190707	AA4	Fb	aFb2	aFb1
AA4#GTAGGAGTCCGGAAAG-1	13.528	4420	4463	131	0.181689	0.77691	1109	6912	12282	10498	0.427443	AA4	Tc	aTc1	aTc1
AA4#TTGCACCGTCGTCGCA-1	9.225	2772	3216	115	0.130945	1.37892	1281	5162	12280	11570	0.471091	AA4	My	aMy1	aMy2
AA4#TGTGTCCCAATAGTGA-1	7.897	1005	1183	80	0.0484717	2.89872	1180	3130	12203	4547	0.186337	AA4	Tc	aTc1	aTc1
AA4#CCTTGGTTCTTTATCG-1	10.19	1765	1936	145	0.0793638	1.04785	904	5956	12197	6288	0.258086	AA4	Tc	aTc2	aTc3
AA4#TAACAGCTCTCTTCTC-1	10.331	1346	1426	210	0.0584954	3.33772	1683	2810	12189	5574	0.228855	AA4	Me	aMe1	aMe1
AA4#TAGACTGCACGCTGTG-1	11.53	1607	1739	163	0.0713465	2.62169	1257	3365	12187	6923	0.284289	AA4	Fb	aFb1	aFb1
AA4#TCAAGCAAGAGAGTAG-1	9.226	2623	2917	126	0.119795	2.06058	1675	3978	12175	9264	0.380452	AA4	My	aMy1	aMy3
AA4#ATTCGTTAGTGCTCGC-1	8.922	2077	2116	78	0.0869137	3.25629	1300	2860	12173	6566	0.269717	AA4	Tc	aTc1	aTc2
AA4#CTTGCTGGTTGGTAAA-1	10.293	2573	2879	108	0.118273	1.10062	1278	5794	12171	9803	0.402753	AA4	Mu	aMu1	aMu1
AA4#GGATGAGGTTCGGGAA-1	8.675	1713	2040	101	0.0838747	2.65524	1450	3327	12161	6143	0.25259	AA4	Tc	aTc1	aTc1
AA4#GTGTCCTTCTCTGCAC-1	8.319	2613	3154	61	0.129987	1.20943	1473	5491	12132	12077	0.497774	AA4	My	aMy1	aMy2
AA4#ACCCAAAAGAAGACTT-1	10.464	3197	3465	126	0.143099	1.34905	1273	5154	12107	8642	0.35693	AA4	Tc	aTc2	aTc3
AA4#GTCACCTCAATGCATC-1	9.081	1839	1970	116	0.0813579	2.17769	1574	3810	12107	8236	0.340162	AA4	My	aMy1	aMy1
AA4#ATCCTCGTCGGTAGGA-1	9.663	1342	1518	65	0.0633239	3.66381	1448	2570	11986	5032	0.209912	AA4	Tc	aTc1	aTc1
AA4#GTCACTCCAGGGTAAC-1	13.345	3282	3359	102	0.140192	1.55111	1504	4696	11980	9863	0.411644	AA4	Mu	aMu1	aMu1
AA4#CAAGGCCTCGCAACTA-1	8.586	2389	2619	113	0.109398	0.795949	1318	6665	11970	11498	0.480284	AA4	Fb	aFb1	aFb1
AA4#GGTGAAGGTATTCTGG-1	10.422	2400	2600	105	0.108978	1.56317	1247	4654	11929	8898	0.373019	AA4	Mu	aMu1	aMu1
AA4#CAGTGCGAGATGTTCC-1	10.644	2365	2574	132	0.107943	1.93598	1605	4061	11923	8617	0.361451	AA4	Ve	aVe1	aVe1
AA4#TAGTCCCTCGGACGAA-1	9.301	1752	2020	90	0.0849096	1.18578	1181	5442	11895	10079	0.423665	AA4	Fb	aFb1	aFb1
AA4#AGCTGATCACGAACGA-1	8.743	2106	2331	102	0.0982218	1.2758	1283	5214	11866	9486	0.399781	AA4	My	aMy3	aMy5
AA4#CTCGCTAAGTTCAACC-1	14.652	5076	4830	97	0.204297	1.29668	1144	5147	11821	11083	0.468864	AA4	Tc	aTc1	aTc2
AA4#GCTCACTCAGTAACTC-1	5.995	1205	1495	107	0.0635413	1.91188	1952	4040	11764	6280	0.266939	AA4	Kc	aKc3	aKc2
AA4#TAGGAGGTCAGTCTTT-1	7.099	1495	1844	124	0.0784347	1.24546	1172	5235	11755	9818	0.417645	AA4	Fb	aFb1	aFb1
AA4#GTTGGGCGTTCCCTTG-1	9.239	1913	2391	139	0.101805	1.71326	994	4328	11743	7376	0.314059	AA4	Fb	aFb1	aFb2
AA4#GGATGAGAGAGCTACG-1	10.458	1595	1913	86	0.0814805	2.54225	1200	3314	11739	5676	0.241779	AA4	Tc	aTc1	aTc1
AA4#TCCATCGTCCTAAGTG-1	12.851	3511	3527	116	0.150251	2.52251	1574	3332	11737	8201	0.349455	AA4	Tc	aTc3	aTc4
AA4#CTTCCAGCAATCACTG-1	10.496	2152	2214	82	0.0945265	2.62457	1495	3231	11711	6364	0.27171	AA4	Tc	aTc3	aTc4
AA4#CAGCTAAAGACCTATC-1	9.024	1677	1728	67	0.0737831	3.07304	1302	2875	11710	5770	0.246413	AA4	Tc	aTc1	aTc1
AA4#TGCTTTAGTAGGTCTT-1	11.994	2665	2713	103	0.115841	1.76571	1156	4234	11710	7164	0.305919	AA4	Tc	aTc2	aTc3
AA4#GGGCCATTCGGTTAGT-1	7.797	1571	2035	138	0.0869435	1.18421	1276	5358	11703	8007	0.342092	AA4	My	aMy3	aMy5
AA4#AAAGATGGTCATCAAC-1	8.361	1786	2071	85	0.0887622	1.67815	1428	4356	11666	8235	0.352979	AA4	My	aMy3	aMy5
AA4#AAAGGGCCAATCCATG-1	8.825	1132	1375	152	0.0592979	1.89488	1461	4005	11594	5248	0.226441	AA4	Me	aMe1	aMe1
AA4#TAACTTCCACCTCGTT-1	8.198	886	958	118	0.041479	4.12561	1413	2253	11548	3724	0.161254	AA4	Tc	aTc3	aTc4
AA4#GAAACAAAGCTGGAGT-1	11.502	1969	2012	109	0.0871297	2.27082	1541	3530	11546	6644	0.287793	AA4	Mu	aMu1	aMu1
AA4#GAACCGCGTATCGCGC-1	9.86	2395	2778	57	0.120562	1.00609	1372	5743	11521	11863	0.514842	AA4	Fb	aFb1	aFb1
AA4#ACTACCCAGCAGGACT-1	7.687	1778	2041	72	0.0886081	2.02442	1573	3808	11517	8325	0.361422	AA4	My	aMy1	aMy2
AA4#TGTGTCCTCTCCTTGG-1	12.67	2457	2701	131	0.117292	1.35653	1002	4886	11514	8118	0.352619	AA4	Me	aMe1	aMe1
AA4#TTGCTATAGTGATAAC-1	11.076	2903	3100	109	0.134677	1.36082	1306	4875	11509	8025	0.34867	AA4	Tc	aTc1	aTc1
AA4#TCCATCGAGCTGGAGT-1	10.311	2291	2518	83	0.109707	1.7895	1399	4114	11476	8777	0.382407	AA4	Fb	aFb1	aFb1
AA4#CACGTTCCAGCAATGG-1	14.6	4505	4345	133	0.189523	0.866026	1209	6143	11463	11719	0.5113	AA4	Le	aLe1	aLe1
AA4#GCCTAGGCAGATTTGC-1	14.177	4675	4498	129	0.196248	1.64665	1163	4330	11460	9910	0.432411	AA4	Tc	aTc3	aTc4
AA4#TGGCAATTCGAGGCTC-1	6.278	894	1279	63	0.0559297	0.352656	517	8453	11434	5095	0.222859	AA4	My	aMy1	aMy1
AA4#AGCCCGAAGCGGACTA-1	8.288	1377	1624	78	0.0711532	2.64601	1595	3130	11412	6407	0.280713	AA4	Kc	aKc5	aKc4
AA4#CCGTACTTCTCCCTTT-1	9.459	2226	2603	120	0.114629	1.12861	1181	5334	11354	10333	0.455038	AA4	My	aMy1	aMy2
AA4#CTCTCGAAGGGACGTT-1	10.866	1487	1729	64	0.0761875	2.10962	1434	3649	11347	7595	0.33467	AA4	My	aMy1	aMy2
AA4#AATGCCAGTTTAAGCC-1	6.897	1226	1472	97	0.0653003	2.24252	1214	3476	11271	5543	0.24594	AA4	Ve	aVe1	aVe1
AA4#CAGGATTAGCTTCAAC-1	7.307	679	860	145	0.0381883	2.12084	1068	3608	11260	4237	0.188177	AA4	Me	aMe1	aMe1
AA4#TAACAGCAGAGGAAGT-1	6.488	1032	1317	80	0.0585177	1.47536	1036	4546	11253	4884	0.217047	AA4	Tc	aTc2	aTc3
AA4#CAGCTAAAGGTCGGTA-1	10.24	1991	2233	88	0.0992533	1.16702	1128	5191	11249	8151	0.362331	AA4	Fb	aFb1	aFb1
AA4#ACGGATTTCGCACCGA-1	10.064	2536	2819	119	0.125479	1.1918	1154	5125	11233	9578	0.426371	AA4	Bc	aBc1	aBc1
AA4#AAAGGATCATGTCCCT-1	8.385	1372	1864	82	0.0832515	2.00456	1307	3726	11195	7084	0.316448	AA4	Mu	aMu1	aMu1
AA4#TCGAGCGCATCAGAAA-1	13.573	1412	1554	126	0.069524	0.635353	624	6834	11176	4631	0.207278	AA4	Tc	aTc2	aTc3
AA4#ATGTACGCAAGTTCGT-1	12.313	3109	3084	105	0.138085	1.25642	1299	4949	11167	10290	0.460815	AA4	Bc	aBc1	aBc1
AA4#TCTAGTTGTAAGTGCG-1	8.896	2673	2991	96	0.134029	1.02138	1305	5520	11158	11949	0.535445	AA4	Kc	aKc1	aKc1
AA4#CCTTGCACAGTCAGAG-1	11.53	2364	2364	124	0.105952	0.864928	1066	5982	11156	7598	0.340595	AA4	Me	aMe1	aMe1
AA4#CCACAGGGTATCAGCT-1	8.699	1107	1260	113	0.0565479	2.47939	1202	3202	11141	4201	0.188572	AA4	Tc	aTc2	aTc2
AA4#CTTCCAGAGGGTATCG-1	12.857	1779	1869	34	0.0839396	2.78545	1177	2941	11133	5619	0.252358	AA4	Tc	aTc1	aTc1
AA4#AACCGATCATACAACC-1	11.131	2687	2941	122	0.132132	1.81462	1534	3954	11129	8981	0.403568	AA4	Ve	aVe1	aVe1
AA4#CCAATGATCTCTGACC-1	10.103	2296	2542	106	0.114237	1.869	1169	3878	11126	6986	0.314006	AA4	Tc	aTc1	aTc2
AA4#CGCTAGGCATGGTAAA-1	11.506	3341	3603	79	0.162093	1.03107	1064	5472	11114	10701	0.48142	AA4	Mu	aMu1	aMu1
AA4#GGCATTAGTTCCGGCA-1	6.956	815	1046	119	0.0470705	2.85933	1265	2879	11111	5327	0.239717	AA4	Kc	aKc6	aKc6
AA4#TGAATCGTCTGAACGT-1	13.29	3886	3884	86	0.174829	0.729141	1087	6424	11108	12752	0.574001	AA4	Mu	aMu1	aMu1
AA4#CTGGGACAGGCAATTA-1	11.905	3012	3002	91	0.135177	0.988539	1169	5584	11104	11542	0.519723	AA4	My	aMy1	aMy2
AA4#GCAGCTGGTAACAATG-1	10.873	1845	2047	87	0.0922155	2.55737	1240	3120	11099	5589	0.251825	AA4	Tc	aTc1	aTc1
AA4#AACTGTGCAACGGGTA-1	11.552	1441	1456	151	0.0656329	2.28069	1150	3381	11092	4760	0.214685	AA4	Tc	aTc2	aTc3
AA4#GAAAGTACAACTTGGT-1	14.739	3461	3508	85	0.158432	1.7042	1411	4094	11071	8814	0.398103	AA4	Tc	aTc1	aTc1
AA4#TCCAGAAGTTGCCGCA-1	8.562	1548	1625	94	0.0737028	1.62289	883	4203	11024	5161	0.234101	AA4	Tc	aTc1	aTc1
AA4#TCACCACGTCACAGTT-1	12.741	2889	2887	78	0.131239	1.42643	1207	4533	10999	6911	0.314193	AA4	Tc	aTc1	aTc2
AA4#CTCTCAGAGGGAGTTC-1	11.254	1273	1422	92	0.0647423	4.03993	1373	2179	10982	4350	0.198105	AA4	Tc	aTc3	aTc4
AA4#AACTGTGAGCAGAAAG-1	11.333	2627	2715	103	0.123656	1.95744	1275	3712	10978	7203	0.328065	AA4	Tc	aTc1	aTc2
AA4#TTATGTCCACCTGAAT-1	14.697	4416	4425	73	0.201705	1.23811	1098	4901	10969	9526	0.434224	AA4	Tc	aTc1	aTc2
AA4#ACCCAAACACAGGAAC-1	16.808	5237	4744	120	0.217615	1.00073	1028	5448	10900	10622	0.487248	AA4	Tc	aTc1	aTc1
AA4#ACGTGGCGTTACACTG-1	11.332	2478	2632	98	0.121011	1.3277	1237	4672	10875	9423	0.433281	AA4	Fb	aFb2	aFb3
AA4#GTCCATCTCGCGCTGA-1	8.135	1101	1303	127	0.059908	1.33119	1095	4665	10875	5077	0.233468	AA4	Mu	aMu1	aMu1
AA4#AGTCCGGCAGGCATTT-1	6.099	1389	1503	75	0.0691098	1.46353	1051	4414	10874	5373	0.247057	AA4	My	aMy2	aMy4
AA4#CTACTTATCTCTGACC-1	11.855	2227	2279	108	0.105705	2.09237	1395	3486	10780	7443	0.345255	AA4	My	aMy1	aMy3
AA4#CCTCCCTCACCACGAC-1	9.633	1654	1852	65	0.0862117	2.85812	1329	2784	10741	5817	0.27081	AA4	Tc	aTc1	aTc2
AA4#CTCTCGAGTACTTGAC-1	7.66	1176	1368	118	0.0637406	1.4652	1165	4353	10731	6321	0.294521	AA4	Kc	aKc3	aKc2
AA4#TTACTTGGTCGCTACG-1	11.949	2643	2980	87	0.139044	0.812891	1056	5911	10716	12120	0.565562	AA4	Fb	aFb1	aFb1
AA4#TTAGGTGAGTACGCGA-1	13.49	2616	2870	101	0.134012	0.959019	1088	5466	10708	9222	0.430733	AA4	Fb	aFb2	aFb3
AA4#TGGACATGTGCATTCA-1	10.001	1606	1585	56	0.0741	2.48031	1080	3073	10695	5276	0.24668	AA4	Tc	aTc1	aTc1
AA4#CCTTGGTGTATTCTCT-1	9.154	1507	1686	82	0.079207	1.91589	1095	3650	10643	5874	0.276008	AA4	Mu	aMu1	aMu1
AA4#TCTAGTTTCAAGGCCC-1	11.898	3479	3650	102	0.171474	1.13415	1179	4987	10643	9206	0.432491	AA4	Tc	aTc1	aTc1
AA4#GTCGTAAAGATTCCGT-1	12.036	2486	2562	85	0.120406	2.22883	1259	3295	10639	6883	0.32348	AA4	Tc	aTc1	aTc1
AA4#TCTCTGGCATTGTTCT-1	11.473	1657	1636	63	0.0769231	1.48458	906	4280	10634	5169	0.243087	AA4	Tc	aTc2	aTc3
AA4#GTTATTCGTATTGTGC-1	8.343	1285	1424	46	0.0670939	3.63406	1262	2290	10612	4799	0.226155	AA4	Tc	aTc1	aTc1
AA4#TGTGGCGAGGCTTCGC-1	9.698	1386	1579	89	0.0744882	2.18671	1393	3326	10599	6769	0.319413	AA4	My	aMy1	aMy2
AA4#TCAGTCCTCATTCTCA-1	11.198	1934	2027	49	0.0956313	2.43422	1289	3086	10598	5814	0.274297	AA4	Tc	aTc1	aTc1
AA4#CTGTATTGTGCAGACA-1	8.63	1351	1510	94	0.0714016	2.79541	1448	2786	10574	5700	0.269555	AA4	Mu	aMu1	aMu1
AA4#ACTATTCAGTTACACC-1	12.438	1652	1657	193	0.0788072	2.70698	1329	2836	10513	5561	0.264709	AA4	Me	aMe1	aMe1
AA4#CTACTTAAGTGGACGT-1	7.284	721	900	93	0.0428531	2.05528	725	3437	10501	3703	0.176333	AA4	Tc	aTc1	aTc1
AA4#AGGCGTCAGGTACTCT-1	9.159	1790	1969	147	0.0938334	0.819948	1002	5765	10492	6794	0.323832	AA4	Kc	aKc2	aKc4
AA4#GCGAGAATCTCCAACC-1	10.754	2775	2849	79	0.135835	1.32941	1175	4502	10487	8192	0.390616	AA4	Ve	aVe1	aVe1
AA4#TTGCCCAGTTATCGAC-1	10.083	1716	1700	71	0.0810914	2.93616	1293	2663	10482	5338	0.254651	AA4	Tc	aTc1	aTc2
AA4#TATCGAGAGGACTAGC-1	7.683	1645	1824	56	0.087106	1.68599	1442	3898	10470	7948	0.379561	AA4	Kc	aKc1	aKc1
AA4#ACAATCGCAGTTACAC-1	10.487	2611	2831	78	0.135571	0.514066	963	6896	10441	9011	0.431561	AA4	Mu	aMu1	aMu1
AA4#TCACAAGTCGCAAACT-1	9.553	2142	2398	61	0.114858	1.24688	1044	4646	10439	8720	0.417665	AA4	My	aMy1	aMy2
AA4#AACGAGGCAAGTCTCA-1	11.42	1932	2125	116	0.101938	1.89206	1327	3604	10423	7157	0.34336	AA4	My	aMy1	aMy3
AA4#ACGTGGCGTCCGTGCA-1	5.125	471	688	99	0.0330865	2.40662	966	3052	10397	3595	0.17292	AA4	Kc	aKc4	aKc7
AA4#AAAGGGCTCTCGCGGA-1	10.304	1868	2064	78	0.0994028	2.01015	1187	3449	10382	6576	0.316732	AA4	Kc	aKc2	aKc3
AA4#GGTCATATCACCCGGA-1	8.183	1029	1262	62	0.0608251	2.68788	1321	2813	10374	5397	0.260121	AA4	Kc	aKc5	aKc4
AA4#CTTAATCCACTGCTTC-1	10.402	2427	2621	54	0.126399	1.07484	885	4997	10368	9990	0.481771	AA4	Kc	aKc1	aKc1
AA4#TACGGATGTTATCGAC-1	9.565	1821	1981	87	0.0957282	0.919666	908	5390	10347	8299	0.401073	AA4	My	aMy1	aMy2
AA4#CGCTAGGTCTCCTTGG-1	13.215	3170	3322	86	0.161153	1.38809	1238	4316	10307	9238	0.448142	AA4	Ve	aVe1	aVe1
AA4#GTCACGGGTATGTTCG-1	14.406	3703	3710	87	0.180852	1.20155	1091	4659	10257	8683	0.423313	AA4	Tc	aTc3	aTc4
AA4#GACCGACAGATAGGTT-1	10.939	2392	2779	86	0.135786	0.856832	930	5511	10233	10458	0.511194	AA4	Fb	aFb1	aFb1
AA4#CGCAATATCTGTGTGA-1	11.265	2981	3159	87	0.154414	2.058	1401	3345	10229	7803	0.381453	AA4	Tc	aTc3	aTc4
AA4#TTTGAGGTCTTAAGCG-1	8.94	1079	1239	91	0.060771	1.82852	899	3604	10194	4486	0.220031	AA4	Tc	aTc1	aTc1
AA4#CAGCTAATCGTGGCGT-1	12.308	2424	2608	96	0.128044	1.4599	1157	4140	10184	8823	0.43335	AA4	My	aMy1	aMy2
AA4#AACATCGTCTACATCT-1	8.748	2222	2476	80	0.121802	0.944519	1018	5227	10164	9905	0.487259	AA4	My	aMy3	aMy5
AA4#ACATGCATCAGTACAC-1	10.044	1121	1177	100	0.0579517	2.7362	1176	2718	10155	4806	0.236679	AA4	Fb	aFb1	aFb1
AA4#CATTGGAGTGGTCGAA-1	8.629	902	1135	95	0.0560937	3.21191	1326	2402	10117	3587	0.177364	AA4	Tc	aTc3	aTc4
AA4#TACTAGGAGGCAAGCT-1	9.125	2198	2498	75	0.123614	1.19939	1407	4594	10104	9636	0.476888	AA4	My	aMy1	aMy2
AA4#CCTTGCAAGGTGTTGG-1	9.396	2026	2297	122	0.113927	1.58819	1101	3895	10081	7585	0.376315	AA4	Mu	aMu1	aMu1
AA4#TCAATTCAGTACAACA-1	12.66	3024	3032	94	0.150786	0.842742	985	5456	10054	10412	0.518216	AA4	Mu	aMu1	aMu1
AA4#TGGACATTCGGATCGC-1	12.709	1996	1996	76	0.0993232	1.24186	740	4482	10048	5710	0.284221	AA4	Tc	aTc1	aTc1
AA4#AACCTTTCAATTCGTG-1	8.825	1484	1566	90	0.077988	0.551777	553	6470	10040	4943	0.246214	AA4	Tc	aTc2	aTc3
AA4#GTGCACGAGCCAGAAC-1	11.51	3348	3337	87	0.166318	0.949854	1141	5145	10032	11395	0.568046	AA4	Kc	aKc1	aKc1
AA4#CGTTCCATCCGCTATC-1	8.428	2328	2749	100	0.137203	0.984155	1057	5049	10018	10738	0.535989	AA4	My	aMy3	aMy5
AA4#AAATGAGTCACACGTA-1	12.737	2174	2231	77	0.111539	2.23762	1204	3089	10001	6045	0.30228	AA4	Tc	aTc1	aTc3
AA4#ATTGTCTGTAATGCCT-1	10.309	2754	2867	77	0.143637	2.01967	1200	3305	9980	7615	0.381513	AA4	Tc	aTc1	aTc1
AA4#TAACGGTCACGGCCAT-1	14.723	3539	3527	79	0.177379	0.943695	815	5115	9942	8330	0.419014	AA4	Tc	aTc1	aTc1
AA4#AAGATAGAGCATGTGG-1	14.45	4612	4710	114	0.237088	1.19465	1187	4526	9933	9715	0.489026	AA4	Tc	aTc1	aTc1
AA4#ATAGTCGAGTCACGCC-1	8.416	1190	1375	54	0.0692695	2.5358	1263	2807	9925	5951	0.299829	AA4	My	aMy1	aMy2
AA4#TTTGTGTTCAGCACGC-1	12.149	2945	3082	87	0.155358	0.992968	979	4977	9919	9948	0.501563	AA4	Me	aMe1	aMe1
AA4#GCATTCCTCACAAGCT-1	13.196	2399	2582	61	0.130299	1.32746	1141	4257	9908	8031	0.405279	AA4	Mu	aMu1	aMu1
AA4#AAAGGGCAGTGATCTC-1	9.728	732	945	50	0.0477949	4.28946	1197	1869	9886	3714	0.187841	AA4	Tc	aTc1	aTc2
AA4#GAGACTTGTAATGTAG-1	11.664	2097	2436	68	0.123392	1.29398	1016	4303	9871	8953	0.4535	AA4	Fb	aFb1	aFb2
AA4#TGGTCCTCACTGTCAA-1	13.283	2938	3047	79	0.154686	1.32782	918	4231	9849	7395	0.375419	AA4	Tc	aTc1	aTc2
AA4#AATGGCTCAGTTGGAG-1	16.853	2749	2782	70	0.141347	1.80211	1124	3512	9841	7094	0.360431	AA4	Tc	aTc1	aTc1
AA4#TAACAGCAGTGTTCCA-1	12.917	2394	2615	98	0.133011	1.22449	951	4419	9830	6754	0.34354	AA4	Tc	aTc1	aTc2
AA4#CTGCGTTTCTGGCTAA-1	11.705	2796	2748	58	0.139933	1.41907	1095	4059	9819	8602	0.438028	AA4	My	aMy1	aMy3
AA4#CACAACATCTGTAGAC-1	8.253	1092	1180	71	0.0601488	1.27534	1094	4311	9809	5550	0.282961	AA4	Kc	aKc5	aKc4
AA4#AGCGTATAGGGCTTCC-1	7.773	1107	1363	97	0.0695054	1.46729	995	3974	9805	5825	0.297073	AA4	My	aMy1	aMy2
AA4#GCATTGATCGAACACT-1	12.128	1427	1418	60	0.07231	1.59254	832	3782	9805	4441	0.226466	AA4	Tc	aTc1	aTc1
AA4#GATTAGCCATTACTTC-1	11.749	1780	1884	88	0.0961126	2.389	1191	2892	9801	5428	0.276967	AA4	Tc	aTc1	aTc1
AA4#TTTACGTAGTTCAGGG-1	13.986	1794	1792	68	0.0914286	2.28528	1238	2983	9800	5203	0.265459	AA4	Tc	aTc3	aTc4
AA4#GCTTTCGAGACTTCCA-1	9.547	1967	2039	70	0.104254	2.55212	1083	2753	9779	5949	0.304172	AA4	Tc	aTc1	aTc3
AA4#TCACAGATCAAGTTGC-1	8.694	843	1001	94	0.0512597	2.24709	1337	3007	9764	4365	0.223594	AA4	Ve	aVe1	aVe1
AA4#TGGGTGCGTTAACCAC-1	11.459	2228	2465	64	0.126358	1.16323	1157	4509	9754	8471	0.434232	AA4	Fb	aFb2	aFb3
AA4#TCCATCGGTCATCAAC-1	7.276	1389	1648	105	0.0845822	0.585096	607	6146	9742	7293	0.374422	AA4	Fb	aFb1	aFb1
AA4#CTACAGAAGATAGGTT-1	12.761	3351	3537	76	0.181776	1.31202	1250	4208	9729	9184	0.471991	AA4	Tc	aTc1	aTc2
AA4#AGCGTGCAGTGTCACT-1	10.506	1857	1905	58	0.0979233	3.2365	1328	2296	9727	5093	0.261824	AA4	Tc	aTc3	aTc4
AA4#GCCTAGGGTGAATGGC-1	15.086	3634	3597	75	0.186566	1.2887	1167	4212	9640	8320	0.431535	AA4	Tc	aTc1	aTc1
AA4#ATGTCGAGTGATGCGA-1	10.763	2897	3059	74	0.158761	1.34804	1084	4103	9634	6956	0.361088	AA4	Tc	aTc3	aTc4
AA4#GTGATCAGTGCCCTAG-1	11.841	2631	2530	79	0.131442	0.595226	594	6033	9624	8772	0.45583	AA4	Bc	aBc1	aBc1
AA4#GGGTGTCCAACACGGA-1	17.922	3738	3876	62	0.201497	1.06617	962	4655	9618	8874	0.461418	AA4	Tc	aTc1	aTc1
AA4#TGGCGCATCACTCCCA-1	10.161	2304	2391	90	0.124909	1.29355	1141	4173	9571	8299	0.43364	AA4	Me	aMe1	aMe1
AA4#CCGCATTTCACTACCC-1	11.847	2411	2271	54	0.119501	1.91741	965	3257	9502	6129	0.322511	AA4	Tc	aTc1	aTc1
AA4#GATTGACGTTCATTTC-1	7.541	1211	1436	116	0.075571	1.81929	1058	3370	9501	5886	0.309887	AA4	My	aMy1	aMy2
AA4#GCTCACTGTACCCATA-1	14.071	3766	3938	86	0.207744	1.15507	987	4398	9478	9110	0.480637	AA4	Tc	aTc1	aTc2
AA4#CAACGGCCACCGATCG-1	8.083	1645	1996	75	0.105341	1.3358	1150	4056	9474	7812	0.412286	AA4	My	aMy3	aMy5
AA4#TGTAAGCAGACTAGGC-1	6.019	769	924	66	0.0489459	1.3266	1091	4057	9439	5530	0.293027	AA4	Fb	aFb1	aFb1
AA4#GTGTCAAAGCCAGAAC-1	7.443	763	941	77	0.0498992	3.27619	1382	2205	9429	3885	0.206057	AA4	Kc	aKc2	aKc3
AA4#CACCTTGGTCACAGTT-1	9.695	1836	2126	81	0.113037	1.32255	1126	4049	9404	7196	0.382603	AA4	Kc	aKc1	aKc1
AA4#ACTATTCCAAGCCTTA-1	15.421	4291	4224	89	0.224705	0.8798	864	5000	9399	9449	0.502713	AA4	Tc	aTc1	aTc1
AA4#GCGATCGAGCATACCT-1	10.679	1715	1790	79	0.0953853	2.07136	987	3055	9383	5316	0.283339	AA4	Tc	aTc2	aTc3
AA4#CATGTTTCAAGCGTCC-1	10.028	2056	2330	84	0.124174	1.23487	967	4198	9382	6112	0.32573	AA4	Tc	aTc1	aTc2
AA4#ATTGTGGGTGTTAGAA-1	5.781	759	1055	69	0.0563027	0.482906	431	6318	9369	4363	0.232942	AA4	Kc	aKc3	aKc2
AA4#GTCACTCTCGGGATCC-1	11.193	1854	1934	79	0.103268	2.53358	1251	2650	9364	5412	0.288979	AA4	Tc	aTc1	aTc1
AA4#GTCCATCTCAGGGTTT-1	17.034	4344	4245	93	0.226714	1.02422	1039	4625	9362	9362	0.500053	AA4	Tc	aTc1	aTc1
AA4#CCTTGGTGTCAGGCTC-1	6.927	878	986	44	0.0526822	3.10079	906	2282	9358	3813	0.203729	AA4	Tc	aTc1	aTc1
AA4#AGTTACGGTAGTATCC-1	11.512	3215	3429	109	0.183939	1.0998	1455	4439	9321	10822	0.580517	AA4	Fb	aFb1	aFb2
AA4#CCTCCCTCACAAGGGT-1	9.583	1418	1648	94	0.088412	2.6138	1394	2579	9320	5421	0.29092	AA4	Mu	aMu1	aMu1
AA4#CTACTTAAGGCAATTA-1	14.353	2363	2425	89	0.130124	1.12497	815	4385	9318	6862	0.368291	AA4	Me	aMe1	aMe1
AA4#CTCCCAACACCCTTTG-1	12.626	3016	3065	68	0.16452	1.16376	862	4305	9315	7893	0.423717	AA4	Tc	aTc1	aTc1
AA4#GGGTTATTCTTACTCA-1	9.874	1820	2034	96	0.10919	0.640944	672	5676	9314	7616	0.408891	AA4	Fb	aFb1	aFb2
AA4#TCGCCTACAGCAACCC-1	10.973	2355	2617	64	0.140669	1.04664	1059	4545	9302	10080	0.541994	AA4	Fb	aFb1	aFb1
AA4#CACCTGTTCAGAATGA-1	13.235	4077	3865	76	0.20784	1.28846	1051	4063	9298	9177	0.493493	AA4	Tc	aTc1	aTc1
AA4#AGCGTGCGTATCAGCT-1	15.147	3901	3701	103	0.199214	1.05645	1103	4517	9289	8848	0.476262	AA4	Tc	aTc1	aTc1
AA4#GCAAAGGCAAGCAATA-1	11.036	2636	2670	76	0.144044	0.911322	854	4849	9268	7261	0.391766	AA4	Tc	aTc1	aTc2
AA4#CACTGAAGTGGAAGCT-1	12.985	1882	2248	54	0.121291	1.48845	965	3724	9267	7002	0.377833	AA4	Mu	aMu1	aMu1
AA4#TTTACGTGTTCCCAAA-1	12.22	3246	3653	69	0.198123	0.634864	703	5639	9219	10814	0.586633	AA4	Fb	aFb1	aFb1
AA4#CCGCATTTCCTCTCTT-1	11.881	3048	3279	74	0.178013	0.892725	1092	4866	9210	10020	0.543974	AA4	Mu	aMu1	aMu1
AA4#GTGATCATCGAAGCCC-1	11.811	1509	1566	94	0.0852291	1.67765	545	3431	9187	5209	0.283498	AA4	Tc	aTc1	aTc1
AA4#AGTCCGGGTGATGCTT-1	14.285	2835	2702	94	0.147104	1.50792	1008	3662	9184	6301	0.343042	AA4	Tc	aTc3	aTc4
AA4#GATCATGCAAGTCCTA-1	11.771	2140	2154	70	0.117448	0.744341	618	5257	9170	7436	0.405453	AA4	Mu	aMu1	aMu1
AA4#TAGGTGTTCGCAACTA-1	12.743	2838	3068	85	0.167303	0.84524	875	4969	9169	9731	0.530647	AA4	Fb	aFb1	aFb2
AA4#GAACCTAAGGCTTTAC-1	9.756	1212	1231	79	0.0671577	2.45849	836	2650	9165	4050	0.220949	AA4	Tc	aTc1	aTc2
AA4#CTCGCTAAGCAGGACT-1	5.649	679	865	62	0.0472265	0.675755	689	5465	9158	3459	0.188893	AA4	Tc	aTc1	aTc1
AA4#ATCCCTGAGACAACGC-1	10.991	1260	1299	94	0.0709293	2.16632	1010	2892	9157	4279	0.233672	AA4	Tc	aTc2	aTc3
AA4#GAACCTATCTAGCTGA-1	6.26	607	747	87	0.0408912	3.01495	1333	2275	9134	3573	0.195609	AA4	My	aMy1	aMy3
AA4#TCAGGGCAGAGAATTC-1	14.612	2568	2782	62	0.152305	1.73935	1031	3334	9133	6435	0.352294	AA4	Tc	aTc1	aTc1
AA4#CCTTAATAGATACCAA-1	13.301	2707	2850	86	0.156611	0.856181	874	4902	9099	9837	0.540732	AA4	Me	aMe1	aMe1
AA4#TTCGGTCAGAGCAGCT-1	14.341	3498	3603	104	0.197989	0.832628	905	4965	9099	8978	0.493459	AA4	Tc	aTc1	aTc2
AA4#ACCGAATTCCGTGCGA-1	14.133	4111	3997	70	0.219712	1.04819	889	4441	9096	9366	0.514898	AA4	Tc	aTc1	aTc1
AA4#GAAGTCTGTAAACCCT-1	11.487	1137	1091	46	0.0600506	3.03196	1075	2253	9084	4023	0.221433	AA4	Tc	aTc1	aTc1
AA4#GGTGAAGGTAGGTGAC-1	7.869	767	902	117	0.0497079	2.27073	1221	2774	9073	4649	0.256228	AA4	Fb	aFb2	aFb1
AA4#AACCTGAGTACCGGCT-1	9.618	1224	1322	89	0.073079	2.03117	1128	2984	9045	5353	0.295942	AA4	Bc	aBc1	aBc1
AA4#AACGAGGTCGCTGATA-1	12.804	2373	2564	112	0.141736	1.06932	942	4371	9045	8484	0.469144	AA4	Mu	aMu1	aMu1
AA4#CTTGCCAAGCCTGTAT-1	8.585	672	803	118	0.0443892	1.70404	983	3345	9045	3552	0.196395	AA4	Fb	aFb1	aFb2
AA4#CGTGGCACATGGCCCA-1	10.926	2505	2603	74	0.144227	1.76132	1099	3268	9024	6888	0.381734	AA4	Tc	aTc1	aTc2
AA4#GGAACTTCAGGGAGTT-1	10.181	2221	2197	46	0.121988	1.29954	994	3916	9005	7325	0.406764	AA4	Kc	aKc2	aKc3
AA4#TGACTCCCATGGGAAC-1	10.399	2090	2361	96	0.131152	1.05737	1030	4375	9001	8562	0.475614	AA4	Fb	aFb2	aFb3
AA4#GCCTACTAGTGTGTAA-1	11.332	2083	2266	119	0.125959	1.42649	868	3707	8995	5947	0.330573	AA4	Tc	aTc1	aTc1
AA4#CCTATTACATGGCCCA-1	8.387	1385	1699	93	0.0945359	1.23699	1120	4017	8986	5607	0.311985	AA4	My	aMy1	aMy3
AA4#GCGGTGTCACTGTTAG-1	9.305	1983	2179	72	0.121339	0.890714	859	4749	8979	9537	0.531132	AA4	Kc	aKc1	aKc1
AA4#GCAGCTGGTTAACCGT-1	13.483	3595	3535	74	0.19742	1.52624	978	3544	8953	7841	0.437898	AA4	Tc	aTc3	aTc4
AA4#GCTTGCTAGGCGTAGT-1	8.888	1185	1508	43	0.0842646	1.8236	1161	3169	8948	5542	0.309713	AA4	My	aMy1	aMy2
AA4#GTCACAATCGATGCAT-1	7.956	2013	2343	75	0.130938	0.85738	870	4817	8947	9743	0.544484	AA4	Kc	aKc6	aKc6
AA4#ACCATCCTCGGGAAAC-1	14.196	2079	2035	78	0.114006	1.51338	802	3551	8925	5177	0.290061	AA4	Tc	aTc1	aTc2
AA4#TGCTCACTCTGGCCAG-1	13.647	2991	3098	95	0.173557	1.22236	819	4016	8925	7125	0.399249	AA4	Tc	aTc1	aTc2
AA4#TCAGGGCAGCTAGCAG-1	12.389	2515	2436	47	0.136654	2.26364	1120	2731	8913	5644	0.316652	AA4	Tc	aTc3	aTc4
AA4#AACTTGGTCACATCCC-1	11.141	2183	2271	68	0.1278	0.869739	813	4752	8885	9022	0.507767	AA4	Kc	aKc1	aKc1
AA4#AAGGTTCCATGGGTGA-1	11.071	2555	2614	87	0.147152	1.4638	1040	3605	8882	7058	0.397365	AA4	Tc	aTc1	aTc1
AA4#CTAGGATAGTACCACT-1	11.51	1209	1279	81	0.0720482	1.61906	1041	3389	8876	5519	0.310965	AA4	My	aMy1	aMy2
AA4#TAGGAGGTCTGACTTT-1	11.775	3538	3733	91	0.210334	1.31516	994	3833	8874	8281	0.466588	AA4	Tc	aTc1	aTc1
AA4#GCTTTCGAGTCTCGAT-1	8.965	987	1190	73	0.0672696	2.99323	1136	2215	8845	4196	0.237196	AA4	Tc	aTc3	aTc4
AA4#GCAACCGTCCTATCCG-1	15.492	3239	3060	78	0.173077	1.2866	961	3866	8840	7497	0.424038	AA4	Tc	aTc1	aTc1
AA4#AGCCTTCGTCAACGGA-1	10.644	2607	2796	79	0.158181	0.842402	915	4797	8838	9225	0.521894	AA4	My	aMy3	aMy5
AA4#AGTTACGTCACAGGGA-1	14.196	3520	3532	70	0.200295	0.863271	837	4732	8817	7913	0.448786	AA4	Tc	aTc2	aTc3
AA4#ACCGGGTCACACATGT-1	7.674	1368	1569	63	0.0890971	1.15809	1056	4080	8805	6120	0.347648	AA4	Kc	aKc2	aKc2
AA4#AAACTCGTCAACACGT-1	15.857	4252	3879	76	0.220348	0.939621	822	4538	8802	8905	0.505851	AA4	Tc	aTc1	aTc1
AA4#GTAGTACCACCCATCT-1	8.515	1819	2056	67	0.116845	1.13337	921	4124	8798	8493	0.482721	AA4	Kc	aKc6	aKc6
AA4#TGAATCGAGAGGAACA-1	12.553	2225	2286	55	0.130256	1.10887	1041	4161	8775	9337	0.532023	AA4	Kc	aKc1	aKc1
AA4#AGCTGTAGTCTGGTCG-1	12.761	2146	2190	53	0.124829	2.52572	1071	2488	8772	5890	0.335766	AA4	Tc	aTc1	aTc1
AA4#GAACCGCCAATGTGCT-1	11.902	2909	2814	88	0.16058	1.85036	1129	3074	8762	7301	0.416629	AA4	Tc	aTc1	aTc1
AA4#GCTCACTGTGCTTGAT-1	9.997	1772	2067	64	0.118182	0.222735	302	7152	8745	9760	0.558033	AA4	Fb	aFb1	aFb1
AA4#CATTCCGTCAGTGTAC-1	11.269	1804	1939	90	0.111003	2.65439	1223	2390	8734	5135	0.294033	AA4	Tc	aTc1	aTc1
AA4#CACCTGTGTACGTAGG-1	7.375	987	1110	75	0.0637052	0.955556	724	4455	8712	4817	0.276489	AA4	Kc	aKc3	aKc2
AA4#TGCGTAACAATGGTAA-1	12.52	2409	2337	124	0.134264	0.662147	680	5236	8703	7566	0.434728	AA4	My	aMy1	aMy1
AA4#TAACAGCGTGAATCAA-1	12.364	1817	1931	82	0.111246	1.63319	1029	3296	8679	6476	0.373127	AA4	My	aMy1	aMy1
AA4#TGACAACTCTAAACGC-1	5.477	946	1246	185	0.0717907	0.330777	70	6521	8678	4377	0.252393	AA4	My	aMy1	aMy1
AA4#CCTCCCTGTTGTGAGG-1	11.394	1404	1652	101	0.095359	1.73077	761	3172	8662	4899	0.28282	AA4	Tc	aTc1	aTc1
AA4#GTCACCTAGGATTGCG-1	13.87	1660	1622	89	0.0936706	1.41036	813	3592	8658	5429	0.313561	AA4	My	aMy1	aMy1
AA4#CCCGTTAAGACCAATA-1	12.62	2033	2215	71	0.127931	1.51657	1014	3440	8657	6654	0.384402	AA4	Ve	aVe1	aVe1
AA4#GAAGTCTAGATATGAC-1	10.531	2457	2667	78	0.154073	1.56217	1001	3378	8655	6256	0.36141	AA4	Tc	aTc3	aTc4
AA4#ACTTTCACAGAAGTGC-1	9.337	1226	1378	93	0.0797177	3.01253	1053	2154	8643	4238	0.245226	AA4	Tc	aTc1	aTc1
AA4#GCATGATTCTGAGTCA-1	9.321	1205	1281	78	0.0741148	2.03761	822	2845	8642	4304	0.249074	AA4	Me	aMe1	aMe1
AA4#CGTACAATCCTCCCAA-1	6.542	892	1168	134	0.0677101	0.833156	731	4705	8625	5334	0.309217	AA4	Fb	aFb1	aFb1
AA4#TCGCCTATCCACGAGC-1	9.233	1231	1496	71	0.0867649	1.87558	998	2998	8621	5294	0.307077	AA4	Ve	aVe1	aVe1
AA4#CGCGCAATCGGGTCCA-1	9.653	2067	2328	62	0.135129	1.04754	1161	4207	8614	8682	0.503947	AA4	My	aMy3	aMy5
AA4#GTTACGAAGTGGGACT-1	10.075	2315	2680	76	0.156341	1.28134	1025	3757	8571	7958	0.464348	AA4	Fb	aFb1	aFb2
AA4#GGAACCCCAACTCCCT-1	13.505	3035	2991	67	0.175466	1.06819	884	4121	8523	7315	0.429183	AA4	Tc	aTc1	aTc1
AA4#CCTAAAGCAAACTACC-1	9.172	1107	1267	44	0.0744506	1.70213	801	3149	8509	5153	0.302797	AA4	Kc	aKc3	aKc2
AA4#TTACGTTTCGTCTTAT-1	12.185	3212	3111	96	0.183388	1.38058	810	3563	8482	7536	0.44434	AA4	Tc	aTc1	aTc1
AA4#CATTGGACAGATTTGC-1	11.899	1346	1457	78	0.0861926	1.77024	758	3051	8452	4661	0.275799	AA4	Tc	aTc2	aTc3
AA4#GCATTCCGTAGACACG-1	13.364	2740	2808	82	0.16637	1.4362	1063	3464	8439	7714	0.457207	AA4	Ve	aVe1	aVe1
AA4#GCTTTCGAGCTGATTC-1	11.81	2654	2776	106	0.164494	0.858181	877	4541	8438	9263	0.549081	AA4	My	aMy1	aMy1
AA4#GAGATTCCAAACCCTA-1	11.592	2441	2480	74	0.147024	0.868823	797	4513	8434	9083	0.538475	AA4	Kc	aKc1	aKc1
AA4#AGGCGTCAGAGACTCG-1	15.819	3451	3205	94	0.190027	1.24044	927	3764	8433	7645	0.453333	AA4	Tc	aTc3	aTc2
AA4#TCTATTGTCGAAGCCC-1	6.084	381	496	99	0.0294222	3.30051	955	1960	8429	2513	0.149122	AA4	Mu	aMu2	aMu2
AA4#GAGCGCTAGGTAAGTT-1	10.644	1806	2061	88	0.122358	0.610633	737	5229	8422	7211	0.428207	AA4	Mu	aMu1	aMu1
AA4#CTACTTATCCAATCCC-1	13.765	2572	2580	63	0.15348	0.712161	746	4909	8405	9570	0.569304	AA4	Fb	aFb2	aFb3
AA4#GCAGCTGAGGACTAGC-1	8.641	1152	1340	49	0.0797429	2.41267	1199	2462	8402	5353	0.318555	AA4	My	aMy3	aMy5
AA4#TTACGTTTCCAGGTCG-1	8.212	1638	1803	77	0.107424	1.27549	1008	3688	8392	7782	0.463656	AA4	Kc	aKc5	aKc8
AA4#TAGACTGCATCCATAG-1	13.437	1615	1693	74	0.100894	1.40332	955	3491	8390	6482	0.386293	AA4	My	aMy1	aMy1
AA4#GCAGCCAGTTCCCAAA-1	19.421	1785	1713	120	0.102232	1.82754	791	2963	8378	4802	0.286721	AA4	Tc	aTc1	aTc1
AA4#TCGATTTAGTCTCTAG-1	13.872	3811	4028	124	0.240679	1.04998	830	4082	8368	8181	0.488826	AA4	Tc	aTc2	aTc2
AA4#CTCTAGCAGAAATGGG-1	13.706	1945	2185	80	0.130838	1.49776	936	3343	8350	6835	0.409478	AA4	Me	aMe1	aMe1
AA4#AGGACGATCCGGGCAT-1	13.804	1938	1902	108	0.114029	1.87785	1021	2898	8340	5397	0.323561	AA4	Tc	aTc1	aTc1
AA4#TTTGAGGGTCGCGCTA-1	12.375	2956	3156	74	0.189413	1.00168	845	4162	8331	8673	0.520588	AA4	Mu	aMu1	aMu1
AA4#TACGCAACAAATTGAG-1	9.499	1535	1780	46	0.106894	1.37954	833	3499	8326	6553	0.393526	AA4	My	aMy1	aMy2
AA4#TACTAGGTCTTAATCC-1	9.169	2204	2292	68	0.137658	0.975558	988	4214	8325	8651	0.519642	AA4	My	aMy1	aMy2
AA4#CAACGTAAGAAATTCG-1	11.597	1839	2123	60	0.127569	1.67127	971	3115	8321	6153	0.369727	AA4	Mu	aMu1	aMu1
AA4#ATCCTCGAGTCTAGAA-1	6.7	785	1014	60	0.0610402	1.3779	625	3493	8306	3307	0.199097	AA4	Tc	aTc1	aTc1
AA4#CTCCCAAAGCGCATTT-1	11.553	2608	2797	67	0.168413	1.16475	840	3836	8304	7065	0.425397	AA4	Tc	aTc1	aTc2
AA4#GGGACCTCATGATTGC-1	12.563	2709	2784	58	0.167873	0.768394	845	4689	8292	9292	0.560299	AA4	My	aMy1	aMy2
AA4#AACCTGAGTAGGGTCA-1	11.682	1994	2213	66	0.133732	1.18831	1001	3781	8274	7784	0.470503	AA4	Fb	aFb2	aFb3
AA4#CTCAACCCATGGATGG-1	11.432	2390	2477	107	0.149704	1.04171	715	4052	8273	6088	0.368033	AA4	Tc	aTc1	aTc1
AA4#AGGCGTCAGGTTAGTA-1	12.499	2872	2808	90	0.16977	1.01315	734	4108	8270	6508	0.393566	AA4	Tc	aTc3	aTc4
AA4#AACGAGGGTTGAATAG-1	13.239	1638	1721	60	0.104101	1.86914	263	2881	8266	4873	0.294762	AA4	Tc	aTc1	aTc3
AA4#TTGCTTACAATGAAAC-1	5.619	630	830	53	0.0503213	0.729293	539	4769	8247	3278	0.198835	AA4	Mu	aMu1	aMu1
AA4#TGATTTCGTGCATTCA-1	9.832	1862	1974	98	0.119709	0.930461	606	4271	8245	4722	0.28639	AA4	Tc	aTc3	aTc4
AA4#GTGCACGAGACCGCAA-1	12.174	2705	3002	58	0.182204	0.710548	844	4816	8238	10459	0.634802	AA4	Kc	aKc1	aKc1
AA4#TAGGAGGGTACCCATA-1	9.995	1272	1522	63	0.0923992	1.7684	1093	2975	8236	4926	0.299198	AA4	Fb	aFb2	aFb3
AA4#CGCGCAAGTTATGCAC-1	10.859	2040	2054	73	0.124863	1.13636	682	3850	8225	5486	0.333536	AA4	Tc	aTc1	aTc2
AA4#ACGTGGCAGTCTGTGT-1	12.403	2731	2667	77	0.162266	1.17006	822	3787	8218	6994	0.425529	AA4	Tc	aTc1	aTc1
AA4#AGCTGGCCAAGCGAAC-1	16.936	3173	3138	104	0.191108	1.19167	917	3746	8210	7341	0.447131	AA4	Tc	aTc1	aTc1
AA4#TTAGGTGCACAGTAGG-1	11.422	2561	2413	66	0.147062	0.777681	709	4615	8204	6015	0.366634	AA4	Tc	aTc1	aTc1
AA4#TACCTCGGTCCAACCG-1	12.42	2879	3057	91	0.186402	1.30921	1142	3551	8200	7938	0.484142	AA4	Tc	aTc1	aTc1
AA4#GGAGGATTCCCTACCA-1	11.07	1951	2046	70	0.124954	1.74088	1356	2987	8187	5029	0.307321	AA4	Tc	aTc3	aTc4
AA4#ATCGAGTGTAACCGAG-1	6.676	708	879	135	0.053722	1.87861	764	2842	8181	3716	0.227306	AA4	Mu	aMu1	aMu1
AA4#CAAGAAAGTTGTCGGC-1	14.42	3612	3476	101	0.212886	1.36638	978	3450	8164	7996	0.489711	AA4	Tc	aTc2	aTc3
AA4#GAGACTTCAAACCGAG-1	9.52	1399	1603	76	0.0982953	2.09215	801	2637	8154	4333	0.26573	AA4	Tc	aTc2	aTc3
AA4#AAGGAGCCAAGATGCG-1	8.752	1653	1749	78	0.107446	0.537982	358	5292	8139	7213	0.443113	AA4	Kc	aKc3	aKc1
AA4#GTCCATCGTGCGCTCA-1	12.733	1659	1709	54	0.105105	1.61163	1096	3113	8130	6230	0.383149	AA4	Mu	aMu1	aMu1
AA4#ACTGCAACACAACGGA-1	11.212	2129	2332	69	0.143897	1.73658	988	2961	8103	6147	0.379351	AA4	Tc	aTc1	aTc1
AA4#CCCACATTCGGACGAA-1	7.724	905	1031	48	0.0639499	2.86619	1196	2085	8061	3609	0.223856	AA4	Tc	aTc1	aTc2
AA4#GGTCATAAGCTCCGGT-1	10.222	1719	1881	82	0.11724	1.43904	1100	3289	8022	6576	0.409873	AA4	My	aMy1	aMy2
AA4#GGTTGCGAGGTTAACA-1	11.841	2386	2502	64	0.156141	0.617605	650	4953	8012	9273	0.578694	AA4	Fb	aFb1	aFb1
AA4#TCAAGCAAGACCCATT-1	11.154	2422	2598	62	0.162152	0.62002	666	4945	8011	6870	0.428892	AA4	Mu	aMu1	aMu1
AA4#TCACAAGTCCCACTTG-1	11.84	1997	2127	85	0.132788	1.14718	699	3730	8009	5476	0.341951	AA4	Tc	aTc1	aTc2
AA4#TGCACCTTCTCATATC-1	9.052	1408	1632	78	0.102243	0.961898	651	4068	7981	5304	0.332331	AA4	Me	aMe1	aMe1
AA4#ACATGGTGTACAAATG-1	15.238	3409	3362	89	0.21081	1.19367	1042	3635	7974	8277	0.518999	AA4	Tc	aTc1	aTc1
AA4#GAAGAGCAGACGCCCT-1	11.098	2068	2166	62	0.135919	2.24827	984	2453	7968	5771	0.362136	AA4	Tc	aTc1	aTc1
AA4#ATAGTCGTCTATACCT-1	10.601	1408	1483	80	0.0930714	1.5568	738	3116	7967	4496	0.282164	AA4	Tc	aTc2	aTc3
AA4#AAATGAGCAATAGTGA-1	10.411	1204	1322	77	0.0831237	2.52482	860	2256	7952	4116	0.258868	AA4	Tc	aTc2	aTc3
AA4#CTCTCAGTCCTTACGC-1	13.855	2218	2090	76	0.13148	1.74922	660	2891	7948	5353	0.336751	AA4	Tc	aTc1	aTc1
AA4#GCGGTGTGTAACCGAG-1	11.411	2184	2374	52	0.149383	0.785217	720	4451	7946	8130	0.511578	AA4	Mu	aMu1	aMu1
AA4#CACAGATCAAGCGAAC-1	12.204	2003	2202	52	0.138595	1.31739	984	3428	7944	6699	0.421639	AA4	Mu	aMu1	aMu1
AA4#GCAGCCAAGGGTATCG-1	7.913	979	1114	77	0.0702042	3.06872	908	1950	7934	3572	0.225164	AA4	Tc	aTc1	aTc1
AA4#CTTAATCGTTTGCGAT-1	12.483	1721	1799	57	0.113502	1.04253	793	3880	7925	7183	0.453243	AA4	Fb	aFb1	aFb1
AA4#AGCCTTCTCCTTGACC-1	12.182	2553	2660	48	0.168014	0.692538	645	4677	7916	8589	0.542509	AA4	Fb	aFb1	aFb3
AA4#ACCGGGTCAATGCACT-1	12.201	1867	2063	54	0.130355	1.53947	801	3116	7913	5821	0.367812	AA4	Tc	aTc1	aTc1
AA4#TTGAGTGTCCATGTTT-1	10.844	1495	1677	94	0.106072	1.1729	517	3638	7905	5559	0.351657	AA4	Fb	aFb1	aFb1
AA4#TCACAGATCTGGACAT-1	13.231	3020	2997	76	0.190044	0.814312	624	4346	7885	6799	0.431135	AA4	Tc	aTc1	aTc1
AA4#CAGCCTTCATGGGACA-1	11.202	2178	2301	78	0.146151	1.09417	804	3759	7872	7988	0.507368	AA4	Kc	aKc1	aKc1
AA4#CACAACATCGTTACAG-1	10.846	2043	2230	68	0.141749	0.714473	563	4588	7866	7570	0.481246	AA4	Fb	aFb2	aFb3
AA4#CACGTTCTCGGTCTAA-1	10.477	2328	2396	52	0.152456	1.74659	870	2861	7858	5778	0.367651	AA4	Tc	aTc3	aTc4
AA4#CCGAAGCGTGCGTAGA-1	9.299	1545	1675	75	0.106674	0.793285	377	4378	7851	6626	0.422092	AA4	Kc	aKc1	aKc1
AA4#GAACTTGGTATACGCT-1	14.878	2239	2300	71	0.147153	1.73156	953	2861	7815	5971	0.382071	AA4	Tc	aTc1	aTc1
AA4#TAACTTCTCCTAAGTG-1	8.997	1404	1495	93	0.0957474	2.07483	844	2539	7807	4281	0.274247	AA4	Tc	aTc1	aTc1
AA4#CACAGATAGTCTCGAT-1	9.244	1013	1111	82	0.0714837	0.473455	182	5274	7771	4411	0.283812	AA4	Fb	aFb2	aFb3
AA4#GTAATCGGTGATCAGG-1	9.609	1184	1238	82	0.0797167	1.56525	815	3027	7765	4758	0.306414	AA4	My	aMy1	aMy1
AA4#AGTGTACTCAGTCACA-1	14.131	1570	1660	121	0.106959	2.36076	975	2309	7760	4563	0.294084	AA4	Tc	aTc1	aTc2
AA4#TAGACTGAGAGGCAGG-1	15.239	3717	3485	88	0.224839	0.983112	810	3908	7750	7664	0.494452	AA4	Tc	aTc1	aTc1
AA4#AAACTCGAGTCCCTCT-1	15.277	3356	3387	100	0.218742	1.12401	814	3645	7742	8097	0.522994	AA4	Tc	aTc1	aTc1
AA4#TAGGAGGCATCCATAG-1	9.586	1825	2122	76	0.137169	1.82815	1081	2735	7735	5714	0.36936	AA4	Tc	aTc3	aTc4
AA4#TACCCTGTCCGCTCTA-1	12.181	2356	2533	69	0.1638	0.63571	596	4727	7732	8409	0.543779	AA4	Fb	aFb2	aFb3
AA4#CGGTGCAGTGAATGGC-1	9.714	1452	1613	112	0.10451	1.24397	813	3439	7717	6161	0.399184	AA4	Kc	aKc1	aKc2
AA4#GCCATAAGTTCAGTTG-1	10.681	1219	1249	53	0.0809462	1.40493	826	3208	7715	4394	0.284807	AA4	Fb	aFb2	aFb4
AA4#ACCATCCTCACAAGCT-1	14.739	2940	2863	48	0.185572	1.08825	774	3694	7714	6795	0.44049	AA4	Tc	aTc1	aTc2
AA4#GTGTCAAGTTCTTTCA-1	12.175	2318	2298	62	0.14895	1.86872	917	2689	7714	5046	0.327068	AA4	Tc	aTc3	aTc4
AA4#GAGGCTCGTCTGATTG-1	5.058	378	476	65	0.030857	0.597556	568	4828	7713	2689	0.174316	AA4	Me	aMe1	aMe1
AA4#TGCACCTTCAAACCAC-1	13.741	1374	1385	93	0.0898301	1.14795	624	3589	7709	4978	0.322953	AA4	Me	aMe1	aMe1
AA4#CCAGAATGTGTCGTCG-1	14.345	2195	2226	60	0.144395	1.86649	1082	2689	7708	5537	0.359172	AA4	Tc	aTc1	aTc1
AA4#TAATCGGCAGAAAGAG-1	11.468	1778	1927	64	0.125505	1.34341	706	3276	7677	5074	0.330511	AA4	Tc	aTc1	aTc1
AA4#CTGTTCGAGAGGTACC-1	9.67	713	777	48	0.0506321	2.75208	813	2045	7673	2857	0.186221	AA4	Tc	aTc1	aTc1
AA4#ACTATTCGTTGCCTGG-1	8.129	1404	1544	61	0.100862	1.14158	740	3574	7654	5971	0.390057	AA4	Bc	aBc1	aBc1
AA4#GTTCAAGCATCAGAAA-1	18.327	2684	2427	56	0.158607	1.69212	625	2842	7651	5586	0.365098	AA4	Tc	aTc3	aTc4
AA4#CAGGGCTTCTACTGCC-1	11.313	737	827	58	0.054116	2.48109	593	2195	7641	3197	0.209255	AA4	Me	aMe1	aMe1
AA4#ACAGACTTCCGTACGG-1	8.844	795	958	148	0.0627703	0.299779	66	5871	7631	3846	0.251998	AA4	My	aMy1	aMy1
AA4#CACTAAGGTGCCCTAG-1	11.146	1441	1581	84	0.103645	2.08411	740	2473	7627	4024	0.263869	AA4	Tc	aTc1	aTc2
AA4#GGTCATACAACTAGAA-1	13.683	2453	2421	56	0.158963	0.806214	547	4216	7615	5620	0.369009	AA4	Tc	aTc1	aTc1
AA4#CATAACGAGTCCCTCT-1	11.767	2157	2255	74	0.148297	0.893177	641	4016	7603	8015	0.527164	AA4	Fb	aFb1	aFb1
AA4#GCGTAGCTCCATGTTT-1	10.811	2020	2218	72	0.146017	0.98822	826	3820	7595	6965	0.458525	AA4	Kc	aKc5	aKc4
AA4#GTCCATCTCTAGTCGA-1	8.966	2178	2402	78	0.15813	0.812217	739	4191	7595	9196	0.605398	AA4	Kc	aKc1	aKc1
AA4#GGAACCCAGTTCGACT-1	10.525	1536	1735	67	0.114521	1.44355	956	3100	7575	6377	0.420924	AA4	Fb	aFb2	aFb3
AA4#ACCGCAGTCGTGGAAG-1	7.353	1827	2252	102	0.148725	1.17996	811	3473	7571	6772	0.447292	AA4	My	aMy1	aMy3
AA4#CTCTCAGCAAGTGGCA-1	14.718	2096	1934	72	0.127944	1.64543	784	2857	7558	4687	0.31011	AA4	Tc	aTc3	aTc4
AA4#CCGCATTGTATGCTAC-1	11.185	1847	1766	81	0.116845	1.43539	865	3103	7557	4844	0.320498	AA4	Tc	aTc1	aTc2
AA4#CACATGAGTGGTAGAC-1	5.129	430	608	47	0.0403558	2.29672	842	2285	7533	2770	0.183955	AA4	Kc	aKc5	aKc4
AA4#GTTACGATCACCCGGA-1	10.972	1424	1539	58	0.102341	1.34091	936	3212	7519	6124	0.407235	AA4	Fb	aFb2	aFb3
AA4#GTTGGGCGTGTCGTGC-1	7.458	644	719	75	0.0478631	4.2598	988	1428	7511	2956	0.196935	AA4	Kc	aKc2	aKc3
AA4#TCAGCTCCAGGTAGGT-1	10.476	1275	1347	44	0.0896924	0.614144	525	4652	7509	4287	0.285495	AA4	Tc	aTc1	aTc1
AA4#CCCTAGTTCAGGCGCT-1	12.374	2287	2580	64	0.172092	0.746098	668	4293	7496	7772	0.518479	AA4	Mu	aMu1	aMu1
AA4#AATGGAACATCCTGGG-1	14.266	1974	1845	79	0.123197	1.84715	879	2630	7488	4976	0.332354	AA4	Tc	aTc1	aTc2
AA4#TGGCCTTAGTAATGTG-1	8.153	914	918	67	0.0613472	1.9964	936	2497	7482	3667	0.24512	AA4	Kc	aKc3	aKc2
AA4#CCCTGATAGCTGAGGT-1	11.215	1988	2030	138	0.135695	1.07317	655	3608	7480	5363	0.358585	AA4	Tc	aTc2	aTc3
AA4#ACCCAAACATACCCGG-1	8.136	1097	1346	62	0.0901541	1.46451	861	3029	7465	4981	0.333668	AA4	Mu	aMu1	aMu1
AA4#ACCATCCTCGACCCGA-1	15.518	1630	1648	48	0.110426	0.985102	674	3759	7462	4324	0.289735	AA4	Tc	aTc1	aTc1
AA4#CGCAGGTAGGCACTAG-1	9.351	850	952	69	0.063807	3.33973	945	1719	7460	3101	0.207898	AA4	Tc	aTc3	aTc4
AA4#TTCGTTAAGATAGGTT-1	10.616	1753	1993	73	0.133651	1.11039	850	3533	7456	7142	0.478943	AA4	My	aMy1	aMy2
AA4#TGGCCTTAGATGTTGA-1	12.015	1165	1142	44	0.0766855	2.49906	794	2128	7446	3374	0.226565	AA4	Tc	aTc1	aTc1
AA4#GACTAACGTAGTAACA-1	7.513	1787	2065	75	0.138814	1.01027	894	3700	7438	7376	0.495832	AA4	My	aMy1	aMy3
AA4#TTGACGAGTATATGGA-1	13.287	2013	1962	34	0.131908	2.27621	966	2270	7437	4999	0.33618	AA4	Tc	aTc3	aTc4
AA4#CTACAGAAGCGAGAAA-1	13.758	1862	1888	51	0.126984	1.73611	1009	2717	7434	4695	0.315864	AA4	Tc	aTc3	aTc4
AA4#CGCGCAAAGAGAAGCA-1	10.19	916	979	33	0.0658638	1.41691	691	3075	7432	3946	0.265474	AA4	Fb	aFb1	aFb2
AA4#GTTACTTCACGCGTTG-1	8.09	1005	1107	88	0.0744752	1.14736	595	3461	7432	3944	0.265339	AA4	Ve	aVe2	aVe3
AA4#GATGGCCAGCGAATAT-1	9.901	1590	1764	87	0.119028	1.17877	801	3401	7410	6292	0.424733	AA4	My	aMy1	aMy1
AA4#AGCTATGGTCAATCCA-1	15.539	3547	3651	82	0.247324	0.958864	876	3768	7381	7656	0.518699	AA4	Tc	aTc3	aTc2
AA4#ACAAAGAAGTAACACA-1	13.85	3735	3659	54	0.248202	1.23499	782	3298	7371	7646	0.518654	AA4	Tc	aTc3	aTc4
AA4#CACCTTGGTAACGGTG-1	7.251	260	371	210	0.0252347	0.367119	266	5377	7351	1714	0.116583	AA4	Tc	aTc3	aTc4
AA4#CTACTTAGTTCTGAAC-1	8.983	812	1034	68	0.0703593	1.58732	622	2840	7348	4018	0.273482	AA4	Fb	aFb1	aFb1
AA4#GTGGCGTGTCAGAAGC-1	5.109	467	677	61	0.0461612	2.27952	888	2236	7333	3290	0.224328	AA4	Fb	aFb1	aFb2
AA4#TAAGCCATCGCGTGAC-1	8.448	1297	1504	52	0.102592	0.717835	564	4267	7330	6764	0.461392	AA4	Fb	aFb1	aFb1
AA4#CGCTATCTCGATGCAT-1	13.406	2796	2797	64	0.190869	1.35974	774	3105	7327	6819	0.465397	AA4	Tc	aTc1	aTc1
AA4#AGCCAGCGTACGGTTT-1	15.958	2595	2597	89	0.178047	0.993712	829	3658	7293	5820	0.399013	AA4	Tc	aTc1	aTc1
AA4#ACTGTCCGTGAGTAAT-1	11.851	1161	1260	75	0.0866575	1.26128	827	3215	7270	5276	0.362961	AA4	My	aMy1	aMy2
AA4#GTCACCTTCCTGTGGG-1	9.912	921	1070	49	0.0736205	1.59907	815	2796	7267	4706	0.323837	AA4	My	aMy1	aMy2
AA4#ATCGAGTAGCTATCGT-1	10.848	1271	1304	50	0.0898319	1.43639	815	2979	7258	5327	0.367025	AA4	My	aMy1	aMy1
AA4#CAAGCTATCTCCAACC-1	14.07	2963	2871	60	0.197918	1.3835	944	3043	7253	6329	0.436302	AA4	Tc	aTc3	aTc4
AA4#GAACGTTAGTCAGGAC-1	9.875	1531	1818	56	0.12557	0.945968	842	3720	7239	7818	0.539992	AA4	Kc	aKc6	aKc6
AA4#ATTCGTTCACAAACGG-1	8.219	1129	1270	54	0.0877435	0.415689	309	5112	7237	4659	0.322021	AA4	Mu	aMu1	aMu1
AA4#TTCTAACGTGCTTACA-1	11.213	1897	2332	63	0.161139	0.843097	666	3926	7236	6196	0.428196	AA4	Fb	aFb1	aFb3
AA4#AACGAGGAGACGCCAA-1	12.373	2137	2427	88	0.167796	0.950904	768	3707	7232	7030	0.486102	AA4	Kc	aKc2	aKc3
AA4#CTTGTCGGTCTAAAGA-1	11.365	2554	2779	61	0.192212	1.25483	854	3206	7229	6151	0.425439	AA4	Tc	aTc3	aTc4
AA4#ACTTCCGTCTCAGATG-1	15.255	2681	2590	65	0.179239	1.22171	647	3252	7225	5902	0.408556	AA4	Tc	aTc1	aTc1
AA4#ACAGAAACACACTAGT-1	10.151	1707	1805	74	0.125208	0.794374	622	4017	7208	7180	0.498058	AA4	Kc	aKc1	aKc4
AA4#CTCTACGTCGCATAAC-1	9.021	820	928	110	0.0644176	1.49153	719	2891	7203	3508	0.24351	AA4	Fb	aFb1	aFb2
AA4#GGGAACACAGAACAGC-1	17.103	3118	3089	78	0.215052	0.987272	738	3614	7182	7301	0.508426	AA4	Tc	aTc1	aTc1
AA4#TAGCACACATGTCCCT-1	13.334	2148	2168	72	0.150975	0.725547	537	4161	7180	6905	0.480917	AA4	Fb	aFb1	aFb2
AA4#GGCACGTCAACATAAG-1	9.074	2172	2359	83	0.16485	0.686307	713	4243	7155	8734	0.610428	AA4	Kc	aKc1	aKc1
AA4#TTGTCTATCGACTGGC-1	7.415	1348	1612	68	0.11268	0.975967	790	3620	7153	6334	0.442751	AA4	Kc	aKc2	aKc2
AA4#GGAATCTGTTTCTTAC-1	15.79	2456	2589	56	0.1811	1.12738	697	3360	7148	7160	0.500839	AA4	Ve	aVe1	aVe1
AA4#ACGTGGCCATCGCCTT-1	7.629	1125	1321	67	0.0926108	1.10197	638	3393	7132	4623	0.324103	AA4	Fb	aFb1	aFb1
AA4#CTTCTAAAGGATTGAT-1	8.054	907	1099	41	0.0771661	2.11505	974	2286	7121	4173	0.293048	AA4	My	aMy1	aMy2
AA4#TAGCACATCCGTGCAG-1	16.476	1922	1683	61	0.118772	1.70214	751	2622	7085	4452	0.314229	AA4	Tc	aTc1	aTc1
AA4#TTGCCCATCCAGGTAT-1	11.936	1977	1935	75	0.136595	0.87084	729	3786	7083	7070	0.499082	AA4	My	aMy1	aMy2
AA4#ACTATTCCAGGTCTGC-1	10.245	952	1008	69	0.0711764	1.95781	713	2394	7081	3246	0.22927	AA4	Tc	aTc1	aTc2
AA4#CGGTGCAGTAGTACAA-1	12.302	2019	2186	54	0.154444	1.08331	850	3397	7077	7020	0.496043	AA4	My	aMy1	aMy1
AA4#TGGCAATTCAACTTGG-1	9.613	1335	1441	73	0.10201	1.81844	843	2506	7063	4094	0.289861	AA4	Tc	aTc1	aTc1
AA4#ACTGCGGGTAGGGTCA-1	12.45	2628	2796	49	0.198608	0.973367	686	3567	7039	6829	0.485083	AA4	Tc	aTc1	aTc1
AA4#AAAGGATGTACCAAGG-1	14.83	3138	3035	66	0.215861	1.06522	857	3404	7030	7252	0.515863	AA4	Tc	aTc1	aTc1
AA4#AGCCTGGTCGCGCCAA-1	11.028	1370	1407	52	0.100471	1.61171	883	2681	7002	5543	0.395815	AA4	Kc	aKc2	aKc3
AA4#AGCCTCTTCATGTTCT-1	11.659	2149	2513	60	0.179808	0.714847	655	4075	6988	8263	0.591228	AA4	Kc	aKc3	aKc2
AA4#ATGGATCTCGAACACT-1	12.771	1980	1823	33	0.130457	1.25824	735	3094	6987	4734	0.338918	AA4	Tc	aTc1	aTc1
AA4#TTGCCCAAGCTCGGCT-1	15.855	2306	2153	94	0.154204	0.95601	596	3569	6981	5118	0.366671	AA4	Tc	aTc1	aTc1
AA4#AGCCAGCGTAGTAACA-1	12.003	2067	2226	84	0.159456	0.922865	609	3630	6980	7035	0.504012	AA4	Ve	aVe1	aVe1
AA4#TCACAAGTCTTATCAC-1	15.456	1241	1317	82	0.0947618	1.46157	576	2823	6949	4122	0.296718	AA4	Me	aMe1	aMe1
AA4#TACTCGCAGTTGAATG-1	14.205	2812	2848	91	0.205069	1.08529	863	3330	6944	6759	0.486679	AA4	Tc	aTc1	aTc1
AA4#GCAGCCACAATGCACT-1	11.687	1688	1777	81	0.128007	0.962398	555	3537	6941	5017	0.361455	AA4	Kc	aKc2	aKc3
AA4#GCGAGTCTCATTCGGA-1	11.955	1956	2166	59	0.156255	0.791882	725	3868	6931	7257	0.523518	AA4	My	aMy1	aMy2
AA4#TGTTAGGCATGCGTTA-1	8.638	1108	1204	82	0.0869691	0.490205	388	4645	6922	3897	0.281494	AA4	Mu	aMu1	aMu1
AA4#TCCCACAAGGATTTGA-1	13.503	2673	2835	67	0.204841	0.771633	595	3906	6920	6786	0.490389	AA4	Tc	aTc1	aTc1
AA4#GAGGATGGTGCCCAGT-1	12.475	1871	2015	48	0.145803	1.28732	742	3021	6910	4956	0.358663	AA4	Tc	aTc1	aTc2
AA4#TAATTCCTCTCCAACC-1	8.877	1058	1205	54	0.0872303	1.84707	585	2426	6907	3120	0.225956	AA4	Tc	aTc1	aTc2
AA4#CCGTAGGGTTATCGAC-1	10.236	1499	1598	62	0.115864	1.10372	714	3278	6896	5545	0.402045	AA4	My	aMy1	aMy2
AA4#GTGCTGGAGGTACATA-1	13.468	2877	2881	60	0.20968	0.958939	698	3507	6870	6897	0.502038	AA4	Tc	aTc1	aTc1
AA4#ATATTCCTCTCGACAA-1	18.321	3673	3425	80	0.249454	0.882369	779	3647	6865	7373	0.536999	AA4	Tc	aTc1	aTc1
AA4#TGCTCACGTGTGCTTA-1	8.891	1778	2014	64	0.146686	0.858922	638	3693	6865	6445	0.469478	AA4	My	aMy3	aMy5
AA4#GTAGACTAGGCAAGGG-1	10.47	1565	1753	64	0.127732	1.15718	722	3181	6862	5472	0.398776	AA4	Kc	aKc3	aKc2
AA4#AACTGTGGTCTCTGGG-1	13.356	1983	2183	54	0.15918	0.619126	576	4235	6857	7339	0.535225	AA4	Mu	aMu1	aMu1
AA4#GAATCTGGTCCTTCAC-1	16.701	3382	3433	67	0.250401	1.2402	947	3060	6855	6915	0.504376	AA4	Tc	aTc3	aTc4
AA4#CTTAATCGTAGGTGAC-1	12.228	2501	2637	84	0.192454	1.10476	810	3255	6851	6262	0.457347	AA4	Tc	aTc1	aTc2
AA4#GCCATAATCTTCAGAG-1	10.264	1384	1653	47	0.120727	0.772198	587	3863	6846	3949	0.288417	AA4	Tc	aTc3	aTc4
AA4#CCTCCCTGTATCTCAG-1	11.276	1993	2147	83	0.156922	1.51138	718	2724	6841	4858	0.355065	AA4	Tc	aTc3	aTc4
AA4#TGATGCATCCCAATAG-1	13.911	1960	2012	58	0.147227	0.747123	682	3911	6833	6207	0.454193	AA4	Me	aMe1	aMe1
AA4#TACGCAAGTTACGAAA-1	13.176	2462	2283	58	0.167204	1.93256	893	2328	6827	5146	0.376886	AA4	Tc	aTc3	aTc4
AA4#AACCGATCAGAACGAC-1	10.499	1246	1355	68	0.0994422	0.971925	607	3455	6813	4399	0.322886	AA4	Mu	aMu1	aMu1
AA4#TGATCAGCAAGGTCGA-1	14.257	1764	1789	71	0.131583	1.13908	608	3178	6798	5319	0.391218	AA4	Mu	aMu1	aMu1
AA4#TACATTCAGGTTTCTG-1	13.049	1766	1730	44	0.127713	1.41634	698	2803	6773	5466	0.403514	AA4	Kc	aKc2	aKc3
AA4#CTTCTAACACCGAATT-1	12.537	2064	2031	67	0.150133	1.62986	746	2572	6764	4658	0.344374	AA4	Tc	aTc3	aTc4
AA4#ATGCATGGTAGCATGG-1	13.068	2059	1945	59	0.143861	1.28687	847	2956	6760	5859	0.433422	AA4	Kc	aKc2	aKc3
AA4#TGGAAGGTCCTGGAAT-1	10.532	1436	1501	104	0.11107	0.797074	641	3760	6757	3898	0.28857	AA4	Tc	aTc3	aTc4
AA4#TGTACAGAGTAGTGTA-1	13.067	2006	2164	56	0.160201	1.91623	1019	2316	6754	5118	0.378887	AA4	Tc	aTc1	aTc1
AA4#GAGATTCCACACATGT-1	6.561	497	565	48	0.0418643	1.50111	687	2698	6748	2388	0.176994	AA4	Tc	aTc3	aTc4
AA4#CTACAGATCTGGCTAA-1	14.883	2112	2170	58	0.16086	1.45273	763	2750	6745	5234	0.387991	AA4	Tc	aTc1	aTc1
AA4#CCTTGCACAAGTTGCT-1	12.276	1556	1638	72	0.121622	1.7655	655	2435	6734	4046	0.300505	AA4	Tc	aTc3	aTc1
AA4#CCTATTAGTAAAGGCC-1	5.905	495	614	100	0.0456302	0.686216	464	3990	6728	3156	0.234647	AA4	Kc	aKc3	aKc3
AA4#CCCTAGTTCCTGAAAC-1	14.339	2223	2230	70	0.166418	0.670823	433	4010	6700	5115	0.38183	AA4	Tc	aTc1	aTc1
AA4#GACCGACTCGACCCGA-1	9.849	1696	1778	50	0.132945	1.17818	853	3070	6687	6426	0.480485	AA4	My	aMy1	aMy1
AA4#CCTTGCAGTTGGCGAA-1	8.262	484	537	49	0.0404002	5.80246	1212	977	6646	2486	0.187086	AA4	Ve	aVe1	aVe2
AA4#TTACGGATCGGATGTT-1	8.536	1069	1144	52	0.0861186	0.71318	492	3877	6642	4813	0.362425	AA4	Fb	aFb1	aFb1
AA4#GTTGGTAAGGTACACG-1	11.598	2255	2148	78	0.161723	0.691113	661	3927	6641	7973	0.600286	AA4	Kc	aKc3	aKc2
AA4#CGATGATTCCTCAAGA-1	17.813	1934	1816	52	0.136995	1.30059	600	2881	6628	4318	0.325838	AA4	Tc	aTc1	aTc1
AA4#ATGGATCCAGCAATGG-1	14.224	1882	1894	47	0.143181	1.2674	583	2917	6614	5578	0.421745	AA4	Ve	aVe1	aVe1
AA4#CAGGGCTTCGCTAGTA-1	12.051	1631	1630	63	0.123447	0.652979	505	3994	6602	6439	0.487655	AA4	Fb	aFb2	aFb3
AA4#TTCATCAAGCCATGGA-1	10.82	1907	2022	54	0.153275	0.627035	587	4054	6596	7459	0.565418	AA4	Fb	aFb1	aFb1
AA4#GCGGGTTCACAAGTGG-1	14.656	2472	2424	42	0.183915	0.747084	629	3772	6590	5655	0.429059	AA4	Tc	aTc1	aTc1
AA4#GTGCCAGTCGATGCAT-1	16.055	2262	2148	69	0.162999	1.41621	629	2727	6589	4773	0.36225	AA4	Tc	aTc3	aTc4
AA4#TATGTGGGTTTGGATC-1	12.752	1758	1880	71	0.142705	1.99818	727	2197	6587	4334	0.328981	AA4	Tc	aTc1	aTc2
AA4#ACAAAGAGTGCGTCCA-1	5.624	409	505	86	0.038368	1.35709	594	2792	6581	2162	0.164261	AA4	Ve	aVe2	aVe3
AA4#GGAATCTAGCTTACCA-1	9.036	1086	1320	69	0.10038	1.9392	979	2237	6575	5364	0.407971	AA4	Kc	aKc1	aKc1
AA4#CCTAAAGCAAGATTAG-1	10.735	1339	1455	44	0.11068	1.09732	698	3134	6573	5299	0.403088	AA4	Fb	aFb2	aFb4
AA4#CATTCATTCTCATATC-1	16.744	3044	2808	68	0.21409	0.722616	557	3807	6558	6076	0.463251	AA4	Tc	aTc1	aTc1
AA4#ATCCCTGTCCCGTATC-1	7.749	1037	1178	90	0.0898277	1.23788	643	2930	6557	4800	0.366189	AA4	Kc	aKc6	aKc6
AA4#GAACCGCGTATTGTCG-1	6.63	606	797	47	0.0607933	0.597222	325	4104	6555	2672	0.203814	AA4	Kc	aKc2	aKc3
AA4#TGGCGCATCGACTATG-1	11.863	1953	2036	84	0.15561	0.7362	572	3768	6542	6693	0.511541	AA4	Me	aMe1	aMe1
AA4#CTCTAGCGTCGAGAAC-1	14.543	2218	2141	26	0.164137	1.24124	633	2910	6522	4825	0.369902	AA4	Tc	aTc3	aTc4
AA4#GCAGCCACAAATTGAG-1	12.131	1893	2056	61	0.15762	0.849164	570	3527	6522	6949	0.532981	AA4	My	aMy1	aMy1
AA4#ATGTTTCCATCGTGAT-1	11.007	2518	2440	53	0.187289	1.07518	723	3139	6514	5879	0.451328	AA4	Tc	aTc3	aTc4
AA4#CCTCCCTTCGGATGTT-1	12.173	1961	1994	142	0.153385	0.878613	603	3460	6500	4830	0.371596	AA4	Tc	aTc1	aTc1
AA4#GCGCATGCATTCTCGC-1	12.031	2333	2569	54	0.197859	0.960145	710	3312	6492	7849	0.604513	AA4	Ve	aVe1	aVe1
AA4#ATTGTCTGTAGTCTGT-1	8.354	1021	1364	53	0.105166	0.710179	550	3792	6485	6297	0.485505	AA4	Kc	aKc1	aKc1
AA4#GAGACTTAGGTCGTTT-1	7.921	1216	1486	56	0.114572	1.16239	818	2999	6485	5582	0.430378	AA4	Kc	aKc5	aKc4
AA4#CCTAAAGCAACTCAAC-1	15.456	1842	1946	49	0.150062	0.897571	573	3417	6484	4976	0.383714	AA4	Tc	aTc1	aTc1
AA4#GGGCCATAGTGTGTAA-1	13.129	2599	2584	58	0.199413	1.09135	809	3098	6479	6286	0.485106	AA4	Tc	aTc1	aTc1
AA4#GCCTACTTCCAGAATC-1	8.801	1040	1151	32	0.0888803	1.19194	627	2954	6475	5031	0.388554	AA4	Fb	aFb1	aFb1
AA4#GCTTAAGTCGCGTGAC-1	13.411	1429	1440	61	0.111231	1.44172	679	2651	6473	5115	0.395164	AA4	My	aMy1	aMy1
AA4#TACCTCGAGCCTCGCA-1	14.271	2126	2258	74	0.174822	1.27876	594	2834	6458	4816	0.372929	AA4	Tc	aTc3	aTc2
AA4#TCACAAGCAAGCAGGT-1	12.029	1300	1380	38	0.106877	1.45382	685	2631	6456	5260	0.407373	AA4	Kc	aKc1	aKc2
AA4#ACGGATTAGACCCATT-1	12.964	2036	2133	49	0.165272	1.09922	801	3074	6453	6706	0.519603	AA4	My	aMy1	aMy2
AA4#CTACTTAGTGCGTAGA-1	8.165	1068	1283	52	0.0994882	0.63406	465	3946	6448	4206	0.326198	AA4	Ve	aVe1	aVe1
AA4#CGATGATGTTAACCAC-1	11.2	1233	1299	32	0.100885	1.58866	757	2487	6438	4850	0.376787	AA4	Kc	aKc1	aKc1
AA4#GGGTCTGCACACATTG-1	9.748	1462	1449	39	0.112622	2.2165	806	2000	6433	4042	0.314161	AA4	Tc	aTc1	aTc1
AA4#TGTACGATCAATCGTG-1	11.919	1595	1546	83	0.120199	0.68837	543	3809	6431	3920	0.304963	AA4	Tc	aTc1	aTc1
AA4#GAACTTGCAGTAACTC-1	14.438	1954	1969	71	0.153158	0.75341	574	3666	6428	5219	0.406085	AA4	Tc	aTc1	aTc2
AA4#CAACGGCAGGGATCCA-1	12.308	1529	1596	34	0.124454	1.14448	680	2990	6412	4900	0.382156	AA4	Mu	aMu1	aMu1
AA4#TGCATTTTCCAAGTCA-1	12.699	1289	1235	48	0.0964542	1.65864	609	2408	6402	3596	0.280981	AA4	Tc	aTc1	aTc1
AA4#TCGAGCGTCCAGGGAA-1	15.347	2263	2273	109	0.177828	1.02055	520	3163	6391	4784	0.374335	AA4	Tc	aTc3	aTc4
AA4#TTAGCGACAAGGTTCT-1	15.09	1867	1995	82	0.156201	0.754396	589	3640	6386	5439	0.42612	AA4	Ve	aVe1	aVe1
AA4#AACTTGGAGAGGCAGG-1	15.005	2493	2383	57	0.186755	1.2038	690	2895	6380	5147	0.40337	AA4	Tc	aTc3	aTc4
AA4#GACCTTCGTAGAGAGA-1	12.796	1706	1865	59	0.146735	0.962025	538	3239	6355	4807	0.378206	AA4	Tc	aTc1	aTc1
AA4#GGGAACACACTCCTCA-1	11.829	1589	1655	48	0.1305	0.705946	565	3717	6341	5122	0.40388	AA4	My	aMy1	aMy3
AA4#TGGAAGGCAACTTGGT-1	15.112	1885	1810	34	0.142812	1.01944	301	3138	6337	4219	0.332886	AA4	Tc	aTc3	aTc4
AA4#CTGCGTTGTCAACGGA-1	16.495	2524	2509	86	0.197996	1.00633	705	3158	6336	5858	0.462279	AA4	Bc	aBc1	aBc1
AA4#TGATTTCGTGGCGCTT-1	14.094	1758	1768	64	0.139785	0.746479	679	3621	6324	6397	0.505852	AA4	Kc	aKc1	aKc1
AA4#TTGCCCAAGAACTCCT-1	15.239	1770	2005	49	0.158699	1.29375	533	2754	6317	4394	0.347847	AA4	Tc	aTc1	aTc1
AA4#CAAAGCTTCTGGTACA-1	16.769	3633	3360	42	0.265991	0.902983	666	3319	6316	6453	0.510845	AA4	Tc	aTc1	aTc2
AA4#ATGTCGAGTATCACAC-1	7.382	891	978	43	0.0774347	1.41676	609	2613	6315	3258	0.257998	AA4	Tc	aTc1	aTc1
AA4#CAAGAAAAGACTTCCA-1	9.591	1051	1163	68	0.0921845	1.20405	728	2862	6308	4973	0.394307	AA4	My	aMy3	aMy5
AA4#GCGGGTTAGGTAAGCC-1	12.677	1530	1526	62	0.121169	2.07171	717	2050	6297	3759	0.298475	AA4	Tc	aTc3	aTc4
AA4#AGGCGTCTCCGGCGAT-1	7.577	551	686	105	0.0546614	1.84323	637	2207	6275	2616	0.208546	AA4	Tc	aTc1	aTc3
AA4#CACGTTCCAGGTAACG-1	12.118	1126	1110	44	0.0884603	1.28063	587	2751	6274	3543	0.282356	AA4	Tc	aTc1	aTc1
AA4#ACATGGTAGTATAGTG-1	13.112	2013	1901	58	0.151667	0.900243	539	3298	6267	4497	0.358899	AA4	Tc	aTc1	aTc1
AA4#ACGTTAGAGCTTACCA-1	8.375	1125	1133	33	0.0905675	1.20557	622	2836	6255	3494	0.279341	AA4	Tc	aTc1	aTc1
AA4#CTACTTAGTGTTGTTG-1	9.772	982	1172	73	0.0938351	1.24398	616	2783	6245	4488	0.359385	AA4	Fb	aFb1	aFb3
AA4#ACTAACGTCCACACCT-1	15.503	1879	1761	56	0.141061	1.28645	633	2730	6242	4457	0.357017	AA4	Tc	aTc1	aTc1
AA4#CGTTCCATCCAGGCCA-1	14.316	2234	2402	74	0.192437	1.47757	793	2519	6241	5746	0.460564	AA4	Tc	aTc1	aTc1
AA4#TGGTCAACAGTAACCT-1	8.379	914	1118	39	0.0896264	1.17772	806	2864	6237	4536	0.363695	AA4	Kc	aKc1	aKc1
AA4#TAGCACAGTGTCGTCG-1	10.634	1074	1223	42	0.0981541	2.4137	302	1825	6230	3240	0.260157	AA4	Tc	aTc3	aTc4
AA4#TGGTCAAAGAGAAGCA-1	10.261	1539	1763	43	0.141652	0.760894	668	3534	6223	7210	0.579303	AA4	Fb	aFb1	aFb1
AA4#CACCACTTCCTCATTA-1	14.068	2039	2200	74	0.177048	0.763554	592	3523	6213	7153	0.575648	AA4	Kc	aKc1	aKc1
AA4#GACCAATAGGGCATTG-1	13.055	1668	1887	52	0.151932	0.881818	590	3300	6210	5736	0.46191	AA4	Me	aMe1	aMe1
AA4#GACTAACAGATCTCAC-1	6.644	671	883	57	0.0711179	0.386024	194	4479	6208	3327	0.267961	AA4	My	aMy1	aMy2
AA4#CCGCATTCAATGGCAG-1	6.931	658	794	82	0.0639807	1.10839	495	2943	6205	2929	0.236019	AA4	My	aMy1	aMy1
AA4#GAAGAGCGTCGATTAC-1	12.11	2324	2281	86	0.183952	0.921885	626	3226	6200	5190	0.418548	AA4	Tc	aTc1	aTc1
AA4#TATGTTCTCAGTTGAC-1	9.713	1805	1982	54	0.160019	0.694391	581	3655	6193	6832	0.551591	AA4	My	aMy1	aMy2
AA4#TTACCGCCAACGGACA-1	7.117	726	898	64	0.0725363	1.72088	639	2275	6190	3758	0.303554	AA4	Kc	aKc3	aKc2
AA4#AAATGAGAGAGGAATG-1	13.63	2361	2342	76	0.189544	0.835958	608	3365	6178	5563	0.450518	AA4	Tc	aTc1	aTc1
AA4#GCCCAGAGTTAGTAGA-1	13.1	2322	2337	78	0.1892	1.09498	612	2948	6176	5082	0.411498	AA4	Tc	aTc1	aTc2
AA4#ACCAAACCATGTCCCT-1	21.263	2910	2590	64	0.209785	0.589341	438	3884	6173	5540	0.448728	AA4	Tc	aTc1	aTc2
AA4#TTCTAACGTTCTACGA-1	13.105	1992	2047	75	0.165883	1.71567	703	2272	6170	4821	0.390681	AA4	Tc	aTc1	aTc1
AA4#GTGGATTTCGCTTACC-1	12.275	1246	1249	34	0.101232	1.42207	544	2547	6169	3610	0.292639	AA4	Bc	aBc1	aBc1
AA4#GACTAACAGCCCATTA-1	12.178	2294	2161	60	0.175777	1.12552	647	2892	6147	4902	0.398731	AA4	Tc	aTc3	aTc4
AA4#TAGCATGTCGGTCGAC-1	8.379	859	916	70	0.0745685	0.754857	357	3500	6142	2838	0.23107	AA4	Tc	aTc1	aTc1
AA4#TTACGGAGTCAACTAC-1	10.942	1724	1873	62	0.152699	0.910592	495	3210	6133	4627	0.377283	AA4	Tc	aTc2	aTc3
AA4#AATGGCTCAAGATGCG-1	10.076	1440	1628	49	0.132746	0.743036	590	3518	6132	6483	0.52862	AA4	Fb	aFb1	aFb1
AA4#CTGTTCGGTGCCAAGA-1	9.222	1658	1918	54	0.156648	0.899473	407	3223	6122	5804	0.474028	AA4	Fb	aFb1	aFb1
AA4#CGAGTTAGTATCTCAG-1	14.044	1766	1955	44	0.159879	1.11338	651	2893	6114	4859	0.397432	AA4	Tc	aTc1	aTc1
AA4#AAATGAGTCTCTGCGT-1	8.838	915	1134	92	0.0927987	0.612137	451	3790	6110	4375	0.35802	AA4	Kc	aKc2	aKc3
AA4#ATTACCTAGTGCAACG-1	10.67	1180	1219	40	0.1	1.18459	787	2790	6095	5134	0.421234	AA4	Fb	aFb1	aFb2
AA4#ATGGATCAGTAGGAAG-1	10.401	1082	1250	56	0.102644	0.682509	528	3619	6089	3895	0.319997	AA4	Kc	aKc2	aKc3
AA4#GGTACCGGTTGCCGCA-1	8.818	904	1117	74	0.0917831	0.83948	291	3308	6085	4096	0.336731	AA4	My	aMy1	aMy2
AA4#TATCTGTAGTAGAAGG-1	8.007	1023	1129	81	0.0927996	0.503089	209	4047	6083	3100	0.25485	AA4	Tc	aTc1	aTc1
AA4#CCACAGGGTTTAGAAG-1	7.416	779	974	44	0.0802703	1.48648	637	2440	6067	3684	0.30366	AA4	Fb	aFb2	aFb4
AA4#AGCCTCTTCAGCCGGT-1	10.512	791	892	51	0.0736095	2.06165	786	1979	6059	3915	0.323073	AA4	My	aMy1	aMy2
AA4#CTCACCACAACGCAAG-1	9.123	1336	1415	60	0.116826	0.72634	488	3508	6056	4897	0.40431	AA4	Le	aLe1	aLe1
AA4#ACTATTCCACCACCAG-1	11.218	1150	1278	47	0.105742	0.846318	516	3273	6043	3519	0.29126	AA4	Tc	aTc1	aTc1
AA4#ATTACCTGTTCCTATT-1	14.209	2332	2371	52	0.19634	1.10603	608	2867	6038	5302	0.439053	AA4	Tc	aTc1	aTc1
AA4#GCGGGTTGTTGTGAGG-1	5.826	765	916	46	0.0758529	0.821967	504	3314	6038	4487	0.371687	AA4	Fb	aFb1	aFb1
AA4#GTGTCCTTCCCGGGTA-1	12.36	1523	1727	26	0.143201	1.88379	784	2091	6030	5181	0.429602	AA4	Kc	aKc1	aKc1
AA4#TTGAGTGGTTCCCGGA-1	8.823	900	1028	106	0.0852829	0.523509	205	3956	6027	3075	0.255144	AA4	Tc	aTc1	aTc1
AA4#ATGGATCAGCTAGCAG-1	16.562	3011	2899	62	0.240981	0.768078	580	3402	6015	6177	0.513637	AA4	Tc	aTc1	aTc1
AA4#CCCTGATAGCACCATT-1	15.676	3119	2916	74	0.242434	0.824082	619	3297	6014	6280	0.522202	AA4	Tc	aTc1	aTc1
AA4#TTCATCATCCCACTAC-1	14.954	1601	1636	36	0.136106	1.2342	587	2690	6010	4273	0.355491	AA4	Bc	aBc1	aBc1
AA4#TCACAAGCAGATAAGT-1	11.728	2067	2220	66	0.184846	1.03077	595	2957	6005	5370	0.447127	AA4	Tc	aTc1	aTc1
AA4#TGCTTCGTCCTATCCG-1	10.23	1214	1361	51	0.113549	0.671688	474	3585	5993	4279	0.357	AA4	Mu	aMu1	aMu1
AA4#CATTCCGTCAAAGTAG-1	11.646	1588	1727	36	0.144277	1.01312	712	2973	5985	6414	0.53584	AA4	Kc	aKc1	aKc1
AA4#TACATGGGTCGTCGCA-1	9.3	1052	1230	43	0.102894	1.54666	723	2347	5977	4499	0.376422	AA4	My	aMy1	aMy2
AA4#CACTGAATCGACTGGC-1	8.113	885	950	26	0.0794846	0.944679	509	3073	5976	4476	0.374498	AA4	Fb	aFb1	aFb1
AA4#TACTCGCCAACCTCTC-1	14.322	1960	2022	39	0.169318	1.44613	589	2441	5971	5048	0.42271	AA4	Tc	aTc1	aTc2
AA4#ACTAACGAGACTAATG-1	15.971	2347	2158	66	0.180828	1.24577	660	2657	5967	5528	0.46337	AA4	Tc	aTc3	aTc4
AA4#CCTTGGTTCACCACAA-1	9.599	1716	1916	70	0.160792	0.726456	509	3451	5958	6247	0.524341	AA4	Kc	aKc3	aKc2
AA4#TCGATTTAGGTAGGCT-1	13.397	2537	2702	44	0.22683	1.1386	794	2785	5956	6148	0.516118	AA4	Tc	aTc1	aTc1
AA4#AGCGATTAGAACCCGA-1	10.693	1485	1526	28	0.128171	0.580722	404	3766	5953	4068	0.341734	AA4	Tc	aTc1	aTc1
AA4#GTTATTCTCCTGGGAC-1	10.725	1327	1591	42	0.13381	0.741359	560	3414	5945	6203	0.521699	AA4	Kc	aKc1	aKc1
AA4#ATTACTCGTTCTACCC-1	14.088	2547	2450	47	0.20609	0.905128	545	3120	5944	5472	0.460296	AA4	Tc	aTc1	aTc2
AA4#TCGCCTAGTGCAACAG-1	7.634	825	863	56	0.0725942	0.652948	362	3596	5944	2769	0.232924	AA4	Tc	aTc1	aTc1
AA4#AACCTGAGTATTCGCA-1	14.064	1946	2042	60	0.172001	0.717593	473	3456	5936	5040	0.424528	AA4	Tc	aTc1	aTc1
AA4#AAACTCGCACTGATTG-1	7.359	498	658	50	0.0554806	1.68812	646	2206	5930	2545	0.214587	AA4	Ve	aVe1	aVe2
AA4#TGATCAGGTATTGTGC-1	9.816	1616	1737	37	0.146459	1.56599	739	2311	5930	4532	0.382318	AA4	Tc	aTc1	aTc1
AA4#ATAGGCTGTAACGGAC-1	15.325	2314	2220	52	0.188327	0.812981	524	3251	5894	5037	0.427444	AA4	Tc	aTc2	aTc3
AA4#TTACTTGCAGGCAAGT-1	9.921	1453	1587	44	0.134811	0.901777	647	3095	5886	5927	0.503568	AA4	My	aMy1	aMy2
AA4#TGGACATAGCACGTAG-1	9.649	765	881	72	0.0749022	0.487355	204	3954	5881	2722	0.231541	AA4	Tc	aTc1	aTc1
AA4#TCAGTTTGTTCTTATC-1	10.994	1438	1653	60	0.141258	0.530473	398	3823	5851	6840	0.584515	AA4	Fb	aFb1	aFb1
AA4#GGTTGCGAGCTCCGGT-1	12.975	2372	2327	71	0.199537	1.19706	569	2654	5831	5539	0.475043	AA4	Tc	aTc1	aTc1
AA4#AAAGATGCAATCACTG-1	13.028	954	985	31	0.084622	2.27703	815	1776	5820	3196	0.27457	AA4	Tc	aTc1	aTc1
AA4#GAACCGCTCGATGTGT-1	10.897	1706	1662	57	0.142833	0.958923	473	2970	5818	4317	0.371004	AA4	Tc	aTc1	aTc1
AA4#AATACGCTCCAGGGAA-1	9.858	1374	1708	29	0.146963	0.955907	576	2971	5811	5795	0.498623	AA4	Kc	aKc2	aKc3
AA4#GGAACTTTCGATGCAT-1	9.196	1226	1310	49	0.112892	0.780847	528	3258	5802	4739	0.408394	AA4	Kc	aKc3	aKc2
AA4#CTTGTCGAGCATTGGG-1	14.478	1879	2040	47	0.175892	0.849171	495	3136	5799	5854	0.504742	AA4	Kc	aKc2	aKc3
AA4#TCACTCGAGAATGCTA-1	12.813	1980	2041	51	0.1761	0.561153	417	3712	5795	6943	0.599051	AA4	Fb	aFb1	aFb2
AA4#GAAATGACACTAAACC-1	8.785	1433	1649	80	0.142302	0.943643	727	2981	5794	6219	0.536676	AA4	Kc	aKc1	aKc1
AA4#AGCTGGCCAAGCGTCC-1	15.886	2511	2565	42	0.222695	0.823623	560	3158	5759	5743	0.498611	AA4	Tc	aTc1	aTc1
AA4#GGTGCTGCACTGATAC-1	11.636	1569	1587	44	0.137952	1.02108	542	2846	5752	5447	0.473487	AA4	Mu	aMu1	aMu1
AA4#TTCTGTAAGAGTCCGA-1	11.862	2474	2490	62	0.216937	1.05846	607	2788	5739	5827	0.507755	AA4	Tc	aTc1	aTc2
AA4#CTTGTCGTCATGTTCT-1	11.622	1344	1340	47	0.116806	1.55274	787	2247	5736	3884	0.338563	AA4	Bc	aBc1	aBc1
AA4#ATCCAGATCTCGACAA-1	14.024	2415	2417	66	0.210834	1.01689	678	2842	5732	5537	0.48299	AA4	Tc	aTc1	aTc1
AA4#TATCGAGAGAGCAGCT-1	12.549	2180	2219	46	0.19363	0.884249	567	3041	5730	5051	0.44075	AA4	Tc	aTc1	aTc2
AA4#TACGCCTTCCATAGGT-1	9.591	712	702	30	0.0613315	0.624929	446	3522	5723	3167	0.276739	AA4	Kc	aKc1	aKc2
AA4#AAAGATGCAATAGTGA-1	10.938	1276	1366	44	0.119741	0.810219	514	3151	5704	5738	0.50298	AA4	Fb	aFb1	aFb1
AA4#AGCCTTCTCACAACAC-1	8.458	1102	1318	44	0.115614	0.544715	425	3690	5700	4693	0.411667	AA4	Kc	aKc2	aKc3
AA4#TAGTCCCCAGCAACAG-1	11.15	1509	1576	74	0.138391	0.738095	519	3276	5694	5847	0.513435	AA4	Kc	aKc1	aKc1
AA4#GTCCATCGTACTATGC-1	8.271	1182	1233	56	0.108291	1.61027	605	2181	5693	3577	0.314213	AA4	Tc	aTc1	aTc1
AA4#CGTAAACTCTGACTTT-1	12.699	1507	1511	64	0.132847	0.96782	547	2890	5687	5274	0.463689	AA4	Fb	aFb2	aFb3
AA4#TGAGCCGCATTACACG-1	12.952	1125	1241	26	0.109281	0.661205	476	3418	5678	5440	0.479042	AA4	Kc	aKc1	aKc1
AA4#TCAAGACCAGTGCTCG-1	7.59	1054	1343	44	0.118493	0.739411	524	3258	5667	4715	0.416299	AA4	Fb	aFb1	aFb2
AA4#AACAGTCCACGATTAC-1	17.123	2205	2101	38	0.185666	1.24702	524	2518	5658	4595	0.406206	AA4	Tc	aTc1	aTc1
AA4#ACCGAATAGGGTGTTG-1	11.496	1730	1832	61	0.162181	0.864642	609	3029	5648	6352	0.562423	AA4	My	aMy1	aMy6
AA4#TGCTATTTCTACCCGT-1	8.392	1157	1343	43	0.119293	0.960641	436	2871	5629	3428	0.304495	AA4	Tc	aTc3	aTc4
AA4#TCACAAGCATGGGACA-1	13.028	1329	1452	54	0.128998	0.631777	426	3449	5628	5085	0.451839	AA4	Mu	aMu1	aMu1
AA4#TCCAGAAAGTGGACGT-1	9.96	1021	1159	55	0.103059	0.603365	397	3507	5623	4733	0.420861	AA4	Fb	aFb1	aFb1
AA4#AGCGTGCGTGGCGCTT-1	13.229	1884	2008	40	0.178998	0.99254	614	2815	5609	4994	0.445177	AA4	Tc	aTc2	aTc3
AA4#GTTGGGCAGGATGCCA-1	13.65	2385	2344	66	0.209062	1.12671	704	2636	5606	5339	0.476186	AA4	Tc	aTc1	aTc1
AA4#TCAATTCTCGGCAATT-1	11.506	1534	1599	60	0.142742	0.633421	485	3429	5601	6439	0.574911	AA4	Kc	aKc1	aKc1
AA4#TACCCTGTCTTACGGA-1	14.806	2430	2594	47	0.231649	0.589722	456	3522	5599	6511	0.581443	AA4	Mu	aMu1	aMu1
AA4#GGAGGATAGACCCTAT-1	9.254	944	1014	73	0.0907301	1.43486	647	2295	5588	4044	0.362041	AA4	My	aMy1	aMy2
AA4#GGCACGTTCTTAATCC-1	12.611	1917	2110	73	0.188865	0.952464	563	2861	5586	4945	0.442704	AA4	Tc	aTc1	aTc1
AA4#AACTGGTGTTCCCTTG-1	8.491	1072	1209	32	0.108275	0.706296	546	3272	5583	5344	0.478681	AA4	Kc	aKc5	aKc4
AA4#TATCGAGGTTTGCCAA-1	13.681	2052	2108	48	0.188821	0.541137	467	3622	5582	6247	0.559867	AA4	Le	aLe1	aLe1
AA4#ATCGAGTCAACTCGAT-1	11.597	1183	1185	62	0.106164	1.04582	703	2728	5581	4810	0.431004	AA4	My	aMy1	aMy2
AA4#AACTTGGTCTTCATAC-1	15.068	2161	2013	52	0.180473	0.768792	454	3153	5577	4755	0.426304	AA4	Tc	aTc2	aTc3
AA4#ATGCATGTCTACCCGT-1	16.024	2201	2070	64	0.18565	1.02213	543	2757	5575	5199	0.466278	AA4	Tc	aTc1	aTc1
AA4#AGGACGACAAGCAGGT-1	11.728	1374	1493	56	0.133925	0.937435	495	2877	5574	4794	0.430187	AA4	My	aMy1	aMy1
AA4#CAAGCTACATTGTTCT-1	14.094	1452	1373	68	0.123316	0.581085	417	3521	5567	5040	0.452749	AA4	Mu	aMu1	aMu1
AA4#TTATGTCAGGCAGTAC-1	15.618	2161	2187	62	0.196885	0.934518	524	2871	5554	5000	0.450207	AA4	Tc	aTc1	aTc1
AA4#CCGCATTGTGCTTGAT-1	15.794	2321	2277	36	0.205024	0.930136	544	2877	5553	5212	0.469296	AA4	Tc	aTc1	aTc1
AA4#TTCGGTCCACTGAAGG-1	13.262	1373	1390	55	0.125158	1.61441	562	2124	5553	3325	0.299442	AA4	Tc	aTc3	aTc2
AA4#GATCATGAGACTAGGC-1	13.845	1713	1710	50	0.154221	1.25641	651	2457	5544	4252	0.383478	AA4	Tc	aTc1	aTc1
AA4#CCGTGAGTCGGATAGG-1	16.942	2387	2428	30	0.219015	0.839695	548	3013	5543	5070	0.457334	AA4	Tc	aTc1	aTc2
AA4#AATGTCGCAAGTCTCA-1	8.507	885	985	72	0.088931	1.09693	468	2641	5538	4103	0.370574	AA4	Kc	aKc1	aKc1
AA4#TCGCAGGGTTGGTAAA-1	14.23	1775	1838	37	0.165974	0.848131	480	2996	5537	5355	0.483652	AA4	My	aMy1	aMy1
AA4#GTTCAAGGTGACGCAA-1	11.446	1393	1520	50	0.137308	0.900755	485	2912	5535	4022	0.363324	AA4	Tc	aTc3	aTc4
AA4#AGTCAACTCGACTTAG-1	7.661	766	871	55	0.0787238	1.06495	433	2679	5532	2934	0.265184	AA4	Ve	aVe2	aVe3
AA4#TACCCTGAGTAGGTCG-1	9.207	823	873	42	0.0789046	2.32852	671	1662	5532	2729	0.2467	AA4	Tc	aTc1	aTc1
AA4#TGATTTCGTAACGGAC-1	12.084	1428	1652	61	0.149529	0.993504	633	2771	5524	5780	0.523172	AA4	Kc	aKc1	aKc1
AA4#CACCTGTCATGCGTTA-1	15.462	2116	2165	61	0.196283	0.71433	513	3217	5515	5142	0.466352	AA4	Tc	aTc1	aTc1
AA4#ACCGAATAGGCCTCTG-1	13.269	2017	2037	68	0.184812	0.812829	505	3040	5511	4617	0.418889	AA4	Tc	aTc1	aTc1
AA4#TACCTCGGTTGTGACT-1	10.758	1217	1334	42	0.121207	0.938359	570	2839	5503	5130	0.466109	AA4	Kc	aKc3	aKc2
AA4#AGTCAACTCAACGTGT-1	14.665	2281	2363	66	0.214818	1.03252	802	2706	5500	5808	0.528	AA4	Kc	aKc1	aKc1
AA4#GGAGTAGTCCACGGCA-1	6.455	414	526	52	0.0478356	0.421039	246	3869	5498	2095	0.190558	AA4	Mu	aMu1	aMu1
AA4#ATCCTCGTCGGTTGTA-1	8.754	641	812	94	0.0738988	1.41495	487	2275	5494	2510	0.228473	AA4	Bc	aBc1	aBc1
AA4#CCGTACTTCCGGCGAT-1	11.236	2037	2279	50	0.207597	1.16614	486	2534	5489	4879	0.444434	AA4	Tc	aTc1	aTc2
AA4#ACAAGCTAGTGGGACT-1	12.571	1403	1448	30	0.131972	0.535834	371	3572	5486	3999	0.364473	AA4	Tc	aTc1	aTc2
AA4#CCACGTTCACTGCTTC-1	16.858	2571	2313	42	0.210848	1.02698	530	2706	5485	4731	0.431346	AA4	Tc	aTc3	aTc4
AA4#TAGCCGGCAAGGAAGA-1	11.29	1357	1342	62	0.122378	1.05125	493	2673	5483	3533	0.322178	AA4	Tc	aTc1	aTc2
AA4#AATGCCAAGAGGCCTA-1	10.344	1400	1493	63	0.136173	0.611879	424	3401	5482	5790	0.528478	AA4	Kc	aKc1	aKc1
AA4#ACCGGGTTCGCCACTT-1	16.127	1751	1736	53	0.158742	0.88292	594	2904	5468	4828	0.441558	AA4	Le	aLe1	aLe1
AA4#CCAGATAAGACACAAT-1	8.016	761	856	66	0.0782736	0.554292	401	3518	5468	3630	0.331931	AA4	Mu	aMu1	aMu1
AA4#GAGCGCTAGGAAACTT-1	8.652	734	952	22	0.0870519	0.564073	371	3496	5468	3485	0.318731	AA4	Mu	aMu1	aMu1
AA4#TAACAGCCAGTATCTG-1	10.498	615	801	30	0.0733785	1.71138	653	2013	5458	3376	0.309271	AA4	Fb	aFb1	aFb2
AA4#TACATTCAGTATCTGC-1	12.568	1409	1492	37	0.13678	1.46119	631	2216	5454	3792	0.347699	AA4	Tc	aTc1	aTc1
AA4#GGGTCTGAGTTGAATG-1	7.34	923	1109	50	0.101706	1.02827	600	2688	5452	3845	0.352752	AA4	My	aMy1	aMy1
AA4#GCCTAGGTCTAGCAGT-1	13.559	2020	2030	34	0.186341	0.604891	476	3394	5447	6405	0.588154	AA4	Kc	aKc1	aKc1
AA4#CGTAAACAGTATGGGC-1	12.097	1399	1582	43	0.145645	0.889701	586	2874	5431	4912	0.452219	AA4	Ve	aVe1	aVe1
AA4#GACCTTCTCGGTTAGT-1	8.247	683	815	51	0.0751429	1.52467	626	2148	5423	3094	0.285266	AA4	My	aMy1	aMy2
AA4#TTGCTATGTTTCGACA-1	8.185	372	487	30	0.0449013	3.68712	598	1157	5423	1939	0.178776	AA4	Tc	aTc1	aTc1
AA4#GATTAGCCACCTACCT-1	15.649	2118	2186	46	0.201735	0.837856	567	2948	5418	5334	0.492248	AA4	Ve	aVe1	aVe2
AA4#TACCTCGCATGCCTTC-1	15.144	2126	2139	50	0.197543	0.884441	491	2873	5414	4631	0.427766	AA4	Tc	aTc3	aTc4
AA4#TACTAGGCATAAAGTG-1	7.901	1205	1512	80	0.139922	0.787297	633	3023	5403	5589	0.517213	AA4	Kc	aKc1	aKc1
AA4#GACTAGTTCAGTTGAC-1	13.407	1889	1885	40	0.174861	0.748297	575	3083	5390	5840	0.541744	AA4	Mu	aMu1	aMu1
AA4#TCGTTCGCAGCGTACC-1	12.11	1272	1302	76	0.120802	1.0026	561	2691	5389	4539	0.421292	AA4	My	aMy1	aMy2
AA4#TTAGGTGAGCTAACAA-1	10.953	968	1060	67	0.0985863	1.10493	492	2554	5376	3913	0.364135	AA4	Le	aLe1	aLe1
AA4#CTCAGCTAGGAAGGTA-1	14.18	1869	1749	58	0.162789	0.686656	455	3185	5372	5119	0.476541	AA4	My	aMy1	aMy2
AA4#AAATGCCTCGACTTAG-1	12.314	1082	1191	22	0.110977	1.44353	562	2196	5366	4063	0.378658	AA4	Kc	aKc2	aKc2
AA4#TGCTTCGCACTGTAAC-1	15.749	2044	1931	48	0.179996	0.937161	559	2769	5364	5012	0.467189	AA4	Tc	aTc1	aTc1
AA4#AGGCCTGGTGCATCAT-1	13.227	1730	1709	32	0.1596	0.760026	466	3042	5354	5483	0.512047	AA4	Mu	aMu1	aMu1
AA4#ATGTTTCAGTCTCTAG-1	14.848	2257	2146	63	0.200523	0.701972	444	3144	5351	5073	0.474112	AA4	Tc	aTc1	aTc1
AA4#TGGAAGGGTACGAGAC-1	15.677	1718	1814	64	0.169533	0.67554	494	3193	5350	6080	0.568331	AA4	Fb	aFb2	aFb3
AA4#GTGCACGCAGGTGTCC-1	16.733	2459	2321	52	0.217078	0.9881	636	2689	5346	5230	0.489151	AA4	Tc	aTc1	aTc1
AA4#GCTCAGGGTGCTGTGC-1	5.52	446	558	49	0.0522179	1.08061	582	2568	5343	2242	0.210082	AA4	Ve	aVe1	aVe1
AA4#GCTGCGAAGTAGTGTA-1	12.631	2022	2073	55	0.194319	1.38444	549	2237	5334	4822	0.452006	AA4	Tc	aTc3	aTc4
AA4#GAGACTTAGTCACGCC-1	11.244	1817	2005	40	0.18798	0.851093	607	2881	5333	6197	0.581114	AA4	Kc	aKc2	aKc4
AA4#CTCATGCCAACGTCGC-1	13.63	1824	1891	41	0.177559	1.32533	556	2290	5325	4358	0.409356	AA4	Tc	aTc1	aTc2
AA4#CAGTGCGGTTTCCGGG-1	8.224	868	1010	49	0.0948891	1.06921	590	2572	5322	3504	0.329509	AA4	My	aMy1	aMy1
AA4#TCGAGCGTCGATCGCG-1	15.768	1704	1743	42	0.163785	0.670644	465	3185	5321	4084	0.383762	AA4	My	aMy2	aMy4
AA4#TCGTTCGCAGTGCTCG-1	8.884	830	863	34	0.081109	1.65867	513	2001	5320	2544	0.239098	AA4	Bc	aBc1	aBc1
AA4#ACAAACCGTCTAAAGA-1	11.14	1142	1281	42	0.120531	1.15316	559	2468	5314	3826	0.359992	AA4	My	aMy1	aMy3
AA4#GGTCATAAGCAGGAGG-1	10.479	1413	1399	52	0.131658	1.07135	602	2565	5313	3677	0.346038	AA4	Tc	aTc1	aTc1
AA4#TTGAGTGCACCAAGGA-1	11.837	1351	1399	42	0.131882	1.49718	616	2124	5304	3465	0.32664	AA4	Tc	aTc1	aTc1
AA4#GCTCACTCATGGGTGA-1	9.829	819	918	34	0.0866365	0.685115	398	3144	5298	3699	0.349094	AA4	Kc	aKc1	aKc1
AA4#GCATGATCAATGAAAC-1	10.98	1170	1208	28	0.114027	1.49976	619	2119	5297	3102	0.292863	AA4	Tc	aTc1	aTc1
AA4#TCACAGAGTGGCCTTG-1	12.672	1779	1873	69	0.176798	1.07889	481	2548	5297	4439	0.419011	AA4	Tc	aTc2	aTc3
AA4#TGCTTCGCAGTTCGGC-1	12.013	1280	1245	44	0.117542	0.566864	286	3380	5296	3218	0.303986	AA4	Tc	aTc1	aTc1
AA4#TGCTCGTGTGGATTTC-1	8.881	888	1034	82	0.0976393	1.53349	491	2090	5295	3068	0.289707	AA4	Tc	aTc1	aTc1
AA4#TTGCTATAGTCTAGAA-1	13.158	1309	1400	64	0.132225	0.690294	443	3132	5294	4758	0.449377	AA4	My	aMy1	aMy1
AA4#CACGTTCGTAGTCTGT-1	14.851	2070	1942	41	0.183658	1.52483	646	2094	5287	4330	0.409495	AA4	Tc	aTc3	aTc4
AA4#GATCGTAAGACCTATC-1	17.967	2350	2178	44	0.206094	0.830908	538	2886	5284	5641	0.533781	AA4	Mu	aMu1	aMu1
AA4#TTACTCATCCAGTACA-1	7.66	352	399	62	0.0377769	1.62606	630	2011	5281	2148	0.203448	AA4	Mu	aMu2	aMu2
AA4#AACCGATTCGCACCGA-1	7.948	863	1131	33	0.107163	0.794898	475	2940	5277	4635	0.439253	AA4	Kc	aKc1	aKc1
AA4#AACTTGGCAGAATGCG-1	21.443	2718	2459	96	0.233081	0.675667	477	3148	5275	4833	0.458278	AA4	Tc	aTc1	aTc2
AA4#TCCATCGTCTCTTCTC-1	15.515	1332	1368	48	0.129693	1.85854	676	1845	5274	3309	0.313828	AA4	Tc	aTc3	aTc4
AA4#GTCGTAAAGACACAAT-1	12.799	1157	1229	46	0.116714	1.00342	582	2628	5265	3984	0.378348	AA4	Kc	aKc2	aKc3
AA4#TACATTCCAAGTTGCT-1	19.609	2238	2010	39	0.191137	1.0192	474	2604	5258	4114	0.391213	AA4	Tc	aTc3	aTc4
AA4#TACCTATAGCTGCTCG-1	9.744	743	906	48	0.0861708	1.44512	571	2150	5257	3701	0.352074	AA4	Kc	aKc6	aKc6
AA4#GCGGGTTCACGCGACT-1	12.921	1553	1585	36	0.150952	0.993166	520	2634	5250	3925	0.37381	AA4	Tc	aTc1	aTc1
AA4#CCTGGGAAGGTTCGTT-1	11.873	1499	1708	56	0.162853	1.29899	650	2281	5244	4220	0.402518	AA4	Tc	aTc3	aTc4
AA4#GCGTAGCAGCTGAGGT-1	11.687	661	814	53	0.0777905	2.22963	807	1620	5232	3355	0.320623	AA4	Kc	aKc6	aKc6
AA4#TCAAGACGTGTTTCTT-1	9.973	695	785	55	0.0750909	2.39416	711	1540	5227	2591	0.247895	AA4	Tc	aTc1	aTc1
AA4#TGATGCACACCGTTGG-1	17.227	1940	1998	82	0.191343	0.83644	536	2843	5221	4264	0.408351	AA4	Tc	aTc1	aTc1
AA4#TTATGTCTCTCCTTGG-1	8.099	683	921	80	0.0882522	0.9698	471	2649	5218	3247	0.311135	AA4	Kc	aKc3	aKc2
AA4#GGGTGTCAGTTTACGC-1	13.068	1465	1533	52	0.146924	0.982143	535	2632	5217	5456	0.522906	AA4	Kc	aKc6	aKc6
AA4#GGTGTCGCAGTGCTCG-1	13.953	1684	1740	56	0.16689	0.793875	446	2906	5213	5928	0.568579	AA4	Fb	aFb1	aFb2
AA4#GTTATTCCACACACAT-1	16.567	2192	2116	60	0.203501	1.23133	603	2330	5199	4563	0.438834	AA4	Tc	aTc3	aTc4
AA4#GATGATCAGAGATTAC-1	9.94	1009	1133	63	0.109152	1.05382	516	2527	5190	3724	0.358836	AA4	Le	aLe1	aLe1
AA4#TCGGGACGTCAATACC-1	9.989	913	1010	28	0.0973025	0.697188	439	3058	5190	4869	0.469075	AA4	Fb	aFb1	aFb1
AA4#TCTATTGGTCCGTCGA-1	8.155	556	578	42	0.0557592	1.54568	490	2036	5183	2304	0.222523	AA4	Fb	aFb2	aFb3
AA4#AATGCCAAGTAGTGTA-1	9.149	693	754	57	0.0728784	1.64063	423	1959	5173	2686	0.259667	AA4	Kc	aKc2	aKc3
AA4#CACCTGTAGAATCAGT-1	10.99	1443	1595	61	0.154196	0.766997	537	2927	5172	5794	0.560131	AA4	Kc	aKc1	aKc1
AA4#TCGATTTTCAGGGTTT-1	13.713	1939	1976	34	0.191103	1.03303	533	2543	5170	4613	0.446132	AA4	Tc	aTc1	aTc2
AA4#GCAGCCACATGCCTTC-1	7.079	765	980	50	0.0948509	1.13559	481	2419	5166	3990	0.386179	AA4	Fb	aFb1	aFb1
AA4#CAATCCCGTAGGTGAC-1	9.948	849	1069	62	0.103505	1.34089	588	2206	5164	3376	0.326878	AA4	Kc	aKc2	aKc3
AA4#CTACTTATCGCGATGC-1	8.185	930	1058	38	0.10248	0.99459	536	2588	5162	4197	0.406528	AA4	My	aMy1	aMy2
AA4#TTAGCGAGTGGCCTTG-1	13.155	2664	2735	78	0.264968	0.80014	530	2867	5161	5315	0.51492	AA4	Tc	aTc1	aTc2
AA4#CGAGTTAAGTTAGCAA-1	9.918	1152	1404	85	0.136099	1.0832	556	2476	5158	4479	0.434264	AA4	My	aMy1	aMy1
AA4#TTGCCCACAAGCACTT-1	12.27	725	849	96	0.0823153	2.69677	759	1395	5157	2575	0.249758	AA4	Kc	aKc2	aKc3
AA4#ACTCGGGTCGCGTGAC-1	11.855	1790	1821	44	0.17683	1.06042	493	2499	5149	4423	0.429501	AA4	Tc	aTc1	aTc1
AA4#TGTAAGCAGGCTGGAT-1	9.605	975	1076	62	0.10471	0.757783	433	2923	5138	4143	0.403172	AA4	My	aMy1	aMy1
AA4#GTGCCAGCAAGGTTCT-1	9.707	750	898	34	0.0874051	0.679307	389	3059	5137	4068	0.396028	AA4	Fb	aFb1	aFb1
AA4#ACTACCCAGCGGACTA-1	12.169	1395	1333	28	0.129796	2.25412	623	1578	5135	3310	0.322298	AA4	Tc	aTc3	aTc4
AA4#GCTCACTAGATAGGTT-1	7.287	460	577	106	0.056194	0.629324	354	3151	5134	2291	0.223251	AA4	My	aMy1	aMy2
AA4#TGACAACAGGAGTACC-1	6.127	492	666	22	0.0649376	1.37738	441	2157	5128	2210	0.215484	AA4	Tc	aTc1	aTc1
AA4#CGCAATATCTGCGTCT-1	14.769	1969	2112	67	0.206049	0.983359	568	2584	5125	4591	0.44799	AA4	Tc	aTc1	aTc1
AA4#TCGGGACCACTTACAG-1	10.579	983	1117	61	0.108997	1.06613	510	2480	5124	3732	0.36424	AA4	Me	aMe1	aMe1
AA4#CGATGATGTAGCGGTA-1	7.216	543	596	48	0.0581804	1.58165	519	1984	5122	2702	0.263816	AA4	Kc	aKc2	aKc2
AA4#CTCTCAGGTCATTGGT-1	10.155	959	1000	50	0.0977135	0.651711	332	3098	5117	2652	0.25939	AA4	Tc	aTc3	aTc4
AA4#CTGAATGGTTTCTCTA-1	12.31	1119	1266	42	0.123705	0.748804	387	2926	5117	5155	0.503713	AA4	Fb	aFb2	aFb3
AA4#CTTTGCGTCCTCAAGA-1	9.855	1070	1100	36	0.107506	0.780717	483	2873	5116	4305	0.420821	AA4	Fb	aFb1	aFb3
AA4#TTCATTGCACCCTTTG-1	11.875	1883	1973	40	0.193053	0.557452	436	3281	5110	5695	0.557241	AA4	Ve	aVe1	aVe1
AA4#TGCCTCAGTCTAACCA-1	6.685	584	665	62	0.0651833	0.436092	195	3552	5101	2598	0.254806	AA4	Fb	aFb2	aFb3
AA4#ATCGAGTTCGCTCGGA-1	7.544	960	1191	41	0.116925	1.23181	526	2282	5093	4358	0.42801	AA4	Kc	aKc5	aKc4
AA4#ACTATTCAGACCTATC-1	9.342	1203	1437	48	0.141632	0.632239	423	3108	5073	5323	0.52464	AA4	Kc	aKc1	aKc1
AA4#ACGGATTTCTCCCTTT-1	13.588	1839	1752	53	0.173088	1.19281	560	2308	5061	3930	0.388263	AA4	Tc	aTc3	aTc4
AA4#GATGGCCGTTGAAGCG-1	20.072	2453	2338	64	0.230982	0.877226	482	2696	5061	5261	0.519759	AA4	Tc	aTc1	aTc1
AA4#GGCACGTCATGTCCCT-1	13.389	1927	1954	44	0.193045	0.866839	421	2711	5061	3953	0.390535	AA4	Tc	aTc3	aTc4
AA4#GAGGATGGTTTCACCC-1	13.941	1753	1714	52	0.169502	0.9342	437	2614	5056	4485	0.44362	AA4	Mu	aMu1	aMu1
AA4#CAACGGCTCAAGGCAG-1	8.951	773	934	20	0.0926955	0.71711	422	2934	5038	4662	0.462684	AA4	Fb	aFb1	aFb1
AA4#CTTAATCGTGATAGAT-1	12.036	1246	1147	53	0.113857	0.742907	438	2890	5037	4780	0.474677	AA4	Fb	aFb1	aFb2
AA4#CAAGAAAAGAAAGGGT-1	9.071	1104	1252	36	0.124305	0.767638	480	2849	5036	3860	0.383241	AA4	Kc	aKc2	aKc3
AA4#TCACTCGGTAAAGCTA-1	10.317	943	1064	36	0.105807	1.68446	597	1873	5028	2873	0.2857	AA4	Tc	aTc1	aTc2
AA4#TAAGTGCTCAAAGTAG-1	11.327	1144	1323	59	0.131773	0.667774	368	3010	5020	4483	0.446692	AA4	Fb	aFb2	aFb3
AA4#TGTGTCCCAGTAACTC-1	8.115	754	974	42	0.0971862	0.934749	460	2590	5011	3721	0.371283	AA4	Fb	aFb2	aFb3
AA4#AGGCGTCCAAACCTAC-1	6.482	347	450	44	0.0449102	2.58113	363	1399	5010	1815	0.181174	AA4	Tc	aTc1	aTc2
AA4#GTAGTACGTACCTATG-1	13.058	1576	1639	89	0.163704	0.992834	521	2512	5006	4544	0.454037	AA4	Ve	aVe1	aVe1
AA4#GCGGGTTCACTTGCGG-1	14.945	1683	1585	60	0.158595	1.41052	641	2073	4997	4488	0.449249	AA4	Bc	aBc1	aBc1
AA4#TCTAGTTGTAATGCAA-1	14.6	1976	1874	26	0.187513	0.675159	322	2983	4997	4608	0.461354	AA4	Tc	aTc1	aTc1
AA4#CAGGATTGTTTCACCC-1	11.261	762	738	59	0.0741559	1.0545	454	2422	4976	2448	0.246129	AA4	Ve	aVe1	aVe4
AA4#GCTTAAGAGTCCTTCC-1	12.181	1015	1101	32	0.11072	0.837398	383	2706	4972	3019	0.3036	AA4	Tc	aTc1	aTc1
AA4#TTAGCTTCAGAGAGAA-1	9.474	799	835	76	0.0840717	0.43609	148	3458	4966	2604	0.262183	AA4	Tc	aTc1	aTc1
AA4#ACTTCCGGTACGGAGT-1	9.634	759	805	48	0.0811819	0.893812	424	2618	4958	2287	0.23073	AA4	Tc	aTc3	aTc4
AA4#CGCACAGGTTTAGAAG-1	14.025	1629	1534	30	0.154793	0.634235	403	3032	4955	3796	0.383279	AA4	My	aMy2	aMy4
AA4#CAAGGCCTCGATATGC-1	11.907	1371	1389	47	0.140275	0.989152	524	2489	4951	3630	0.366593	AA4	Tc	aTc1	aTc1
AA4#GGGCCATGTCAACGGA-1	15.487	1353	1286	60	0.129899	1.41346	551	2051	4950	3976	0.401616	AA4	My	aMy1	aMy2
AA4#ACAGGCCAGTATGGGC-1	12.172	1881	1887	46	0.190645	1.88571	747	1715	4949	3886	0.392605	AA4	Tc	aTc3	aTc4
AA4#AGATAGACAGCAGGTA-1	14.965	1844	1763	40	0.178441	1.12291	492	2327	4940	4190	0.424089	AA4	Tc	aTc1	aTc2
AA4#AATGGCTTCAGCCGGT-1	8.769	1054	1071	41	0.108423	1.24602	516	2199	4939	4343	0.439664	AA4	My	aMy1	aMy2
AA4#CCGTACTAGAGTAAGG-1	11.636	1281	1274	61	0.129	1.11387	518	2336	4938	3465	0.350851	AA4	Tc	aTc1	aTc1
AA4#AACGGGACATGGGAAC-1	14.64	1693	1554	62	0.158023	1.32372	524	2116	4917	3572	0.363377	AA4	Tc	aTc3	aTc4
AA4#GGGTCTGAGAGGTGGG-1	9.538	631	784	40	0.0798046	1.29211	613	2143	4912	2913	0.296519	AA4	My	aMy1	aMy1
AA4#TTAGCTTTCTTAGTGG-1	7.847	852	930	39	0.094724	1.1418	529	2292	4909	3271	0.333231	AA4	Kc	aKc2	aKc3
AA4#AAGATAGGTCGGCTGT-1	10.593	765	805	48	0.0820926	1.64598	487	1853	4903	2376	0.242301	AA4	Tc	aTc1	aTc1
AA4#AGCCTCTAGTTCGCGC-1	8.783	856	1049	69	0.106997	1.21609	516	2212	4902	3098	0.315993	AA4	Tc	aTc1	aTc1
AA4#TGAGCCGTCCGTACGG-1	11.7	1483	1650	47	0.168677	1.54607	514	1921	4891	3832	0.39174	AA4	Tc	aTc1	aTc2
AA4#CGCTGGACACAGCTTA-1	6.308	446	557	53	0.0570463	1.70022	656	1808	4882	2543	0.260447	AA4	Kc	aKc5	aKc4
AA4#CCACGTTAGGTAAGCC-1	8.766	757	781	36	0.0800369	0.755036	383	2780	4879	2255	0.231092	AA4	Tc	aTc3	aTc4
AA4#GGCATTAGTTGGCGAA-1	10.494	938	1058	44	0.108513	1.09138	498	2331	4875	3673	0.37695	AA4	Mu	aMu1	aMu1
AA4#CGGACTGAGTTAGAGT-1	10.499	1018	1074	28	0.110358	0.56816	339	3103	4866	4270	0.438759	AA4	Fb	aFb1	aFb1
AA4#TGCTATTAGTCTTAGC-1	8.224	461	485	49	0.0498356	1.85731	451	1703	4866	1822	0.187217	AA4	Ve	aVe2	aVe3
AA4#CAACGTATCGCTCGGA-1	11.788	887	1046	60	0.107503	0.693942	381	2872	4865	3455	0.35516	AA4	My	aMy1	aMy2
AA4#CCCTAGTTCGACTTAG-1	8.659	551	584	52	0.0600206	0.479173	269	3289	4865	2069	0.212729	AA4	Kc	aKc2	aKc3
AA4#GTTATGGCAAGCGAAC-1	8.321	790	849	35	0.0872559	1.42643	600	2005	4865	3712	0.381501	AA4	Kc	aKc1	aKc4
AA4#AATGGCTCAATGCATC-1	8.906	967	1149	34	0.11821	0.939346	488	2506	4860	5412	0.55679	AA4	Kc	aKc1	aKc1
AA4#TGCTTCGTCTCCAACC-1	9.91	1121	1234	69	0.127138	1.00952	511	2415	4853	3969	0.408922	AA4	Kc	aKc2	aKc3
AA4#ACTAGGTCATTTCACT-1	9.125	682	732	192	0.075495	0.515947	285	3198	4848	2322	0.239579	AA4	Tc	aTc1	aTc1
AA4#GGAATCTCATTACTCT-1	8.641	1056	1178	42	0.121694	0.858679	486	2604	4840	4778	0.493697	AA4	Kc	aKc1	aKc1
AA4#AAAGGATAGTGAATAC-1	12.096	2138	2123	50	0.220091	1.01294	446	2396	4823	4783	0.495853	AA4	Tc	aTc1	aTc1
AA4#GGGTGTCTCTCTGCGT-1	15.212	1690	1701	62	0.176343	0.694659	355	2846	4823	3845	0.398611	AA4	Tc	aTc1	aTc2
AA4#CTCTCGACACCATTCC-1	11.834	1261	1476	30	0.153049	0.924182	435	2506	4822	4230	0.438706	AA4	Me	aMe1	aMe1
AA4#TCAGTCCGTTGGCTAT-1	10.625	1336	1327	34	0.137627	0.778311	456	2711	4821	4441	0.460685	AA4	Kc	aKc2	aKc3
AA4#ATTGTGGGTAGTCTGT-1	11.608	2040	2130	44	0.220954	1.21711	568	2174	4820	4785	0.496369	AA4	Tc	aTc2	aTc1
AA4#GCCCGAACACCACCAG-1	14.111	1525	1455	34	0.151122	0.99255	497	2416	4814	3601	0.374091	AA4	Tc	aTc1	aTc2
AA4#ACTAGGTAGATCCGAG-1	13.477	1334	1225	73	0.127286	0.666205	361	2888	4812	3231	0.335723	AA4	Tc	aTc1	aTc1
AA4#AGCTGGCGTGCATCAT-1	15.724	1342	1350	46	0.140333	1.54497	515	1890	4810	3557	0.369827	AA4	Tc	aTc1	aTc1
AA4#TTCGGTCCAGGCAAGT-1	14.844	1012	937	59	0.0974012	0.857143	386	2590	4810	3676	0.3822	AA4	My	aMy1	aMy1
AA4#AGCCTGGAGGGCGAAG-1	11.739	1073	1260	34	0.131059	0.570402	360	3061	4807	4329	0.450281	AA4	Fb	aFb1	aFb1
AA4#TGCTCACGTAGACACG-1	14.326	2221	2111	43	0.219758	1.01131	480	2388	4803	4884	0.508432	AA4	Tc	aTc1	aTc1
AA4#TTAGCGAAGAAGGGCG-1	8.444	533	602	70	0.0627345	0.690032	356	2839	4798	2252	0.234779	AA4	Ve	aVe2	aVe3
AA4#CCTTAATGTGTTGGTT-1	12.819	1722	1573	34	0.164059	1.17415	310	2205	4794	3690	0.384856	AA4	Tc	aTc1	aTc1
AA4#AGCGTATCATGCACTA-1	7.227	719	812	73	0.0847069	1.27696	446	2105	4793	2473	0.258034	AA4	Tc	aTc3	aTc2
AA4#TTCGATTCATTAGCCA-1	16.012	1690	1678	42	0.17523	0.672372	394	2863	4788	5192	0.542302	AA4	Kc	aKc2	aKc3
AA4#TCGCCTATCACCGCGA-1	8.706	1064	1177	40	0.122963	0.999165	519	2394	4786	4245	0.443481	AA4	Kc	aKc5	aKc4
AA4#TCAAGCAAGTGAGCTG-1	13.841	1342	1379	38	0.144337	0.953783	416	2445	4777	3425	0.358564	AA4	Tc	aTc1	aTc1
AA4#TCAAAGCCAAGAAACT-1	11.196	1193	1205	38	0.126152	1.01945	507	2365	4776	3055	0.319895	AA4	Tc	aTc1	aTc1
AA4#GATCGTACATCCATAG-1	11.527	1496	1540	108	0.16129	0.46802	333	3252	4774	5229	0.547654	AA4	My	aMy1	aMy2
AA4#TGCTTCGAGAACTCCT-1	7.297	468	578	72	0.0605489	0.701604	292	2805	4773	2763	0.289623	AA4	Fb	aFb1	aFb1
AA4#CCTATTAAGTCCGTGC-1	8.984	617	755	48	0.0791239	1.58171	478	1848	4771	2450	0.256813	AA4	Tc	aTc1	aTc1
AA4#TCCCACAGTTAGTAGA-1	14.465	1702	1868	36	0.195889	0.965375	491	2426	4768	4539	0.475986	AA4	Tc	aTc1	aTc1
AA4#ATTACCTGTCACATTG-1	8.736	1147	1285	28	0.134837	0.644237	430	2898	4765	5105	0.535677	AA4	Kc	aKc1	aKc1
AA4#ATATTCCCATTGAACC-1	13.665	973	948	51	0.0995589	0.729386	373	2753	4761	3419	0.359139	AA4	My	aMy1	aMy2
AA4#CTGCTCATCCAAACCA-1	13.362	1579	1641	43	0.172338	0.604651	369	2967	4761	4019	0.422075	AA4	Tc	aTc1	aTc2
AA4#AGGACGACATGTCCCT-1	17.196	2475	2325	56	0.244274	0.851751	563	2570	4759	4855	0.510086	AA4	Tc	aTc2	aTc3
AA4#CTTGTCGGTCCTATTT-1	7.981	798	956	44	0.100483	0.679139	343	2833	4757	3399	0.357413	AA4	Kc	aKc1	aKc1
AA4#CTAGCGGAGGCGTCCT-1	9.811	877	1009	57	0.106099	0.951169	530	2437	4755	3353	0.352873	AA4	Kc	aKc3	aKc3
AA4#TAGGTCATCGTATAGC-1	11.126	1135	1342	38	0.141501	0.687544	435	2810	4742	4367	0.460557	AA4	Mu	aMu1	aMu1
AA4#GACCCAGAGTCTAGAA-1	11.852	820	841	77	0.0887131	0.922921	381	2465	4740	3602	0.380038	AA4	Fb	aFb1	aFb1
AA4#TTACGTTGTCGTAGTT-1	8.928	780	827	61	0.0874022	0.603729	292	2950	4731	2406	0.25428	AA4	Tc	aTc1	aTc2
AA4#TCACAAGAGAATCAGT-1	6.543	413	520	42	0.0550148	0.477337	238	3199	4726	2655	0.280952	AA4	Fb	aFb1	aFb1
AA4#TCGGGACTCGGATCGC-1	10.52	1121	1315	34	0.139124	0.70737	436	2768	4726	4593	0.485929	AA4	Fb	aFb2	aFb3
AA4#ATGGATCCATTTGGCA-1	14.911	1378	1466	43	0.155165	0.814132	405	2604	4724	4410	0.466864	AA4	Fb	aFb2	aFb3
AA4#ACCGGGTAGATAGGTT-1	14.423	1799	1799	68	0.190774	0.74565	432	2701	4715	4378	0.464361	AA4	Tc	aTc1	aTc1
AA4#GTGATCATCCATTGAG-1	10.583	652	741	29	0.0786624	1.57941	547	1826	4710	2680	0.284501	AA4	Kc	aKc2	aKc3
AA4#AAATGCCGTATGTTCG-1	10.801	1080	1218	37	0.129382	0.604841	410	2933	4707	3452	0.366844	AA4	Mu	aMu1	aMu1
AA4#ATGTCGAGTCAAGACG-1	9.919	1092	1163	20	0.123618	1.08418	645	2257	4704	4231	0.449819	AA4	My	aMy1	aMy1
AA4#CCACGTTTCTTCGTTA-1	11.955	1630	1536	46	0.163613	0.83431	405	2559	4694	3836	0.408607	AA4	Tc	aTc1	aTc1
AA4#ACTAGGTAGGATGTCG-1	7.03	529	628	41	0.0669652	0.260484	122	3720	4689	2382	0.254053	AA4	Kc	aKc5	aKc4
AA4#CGCAGGTGTGACAAGC-1	11.938	1254	1275	59	0.136015	0.818782	460	2577	4687	4298	0.4586	AA4	Fb	aFb1	aFb2
AA4#GAGCATTAGCTAACAA-1	7.831	609	746	24	0.0796328	1.80479	472	1670	4684	2137	0.228117	AA4	Tc	aTc3	aTc2
AA4#CAAAGCTCAGTAACCT-1	12.762	1347	1303	51	0.139478	0.947873	567	2398	4671	4170	0.446371	AA4	My	aMy1	aMy1
AA4#AGGCCCACAGCTTACA-1	7.325	492	548	73	0.0586849	2.07779	563	1517	4669	2047	0.2194	AA4	Mu	aMu1	aMu1
AA4#ATAGTCGCAGCACATT-1	7.442	684	835	66	0.0894579	0.96588	446	2374	4667	3035	0.325155	AA4	Kc	aKc3	aKc2
AA4#GCTTAAGAGCCCATTA-1	7.534	780	847	34	0.0907435	1.55726	584	1825	4667	2735	0.29314	AA4	Kc	aKc2	aKc3
AA4#TGGTCAATCGCAAACT-1	9.041	662	772	48	0.0827261	1.3042	573	2025	4666	2928	0.313759	AA4	My	aMy3	aMy5
AA4#CACCACTAGCGGACTA-1	8.384	978	1148	45	0.12307	1.05101	494	2274	4664	3185	0.341445	AA4	Tc	aTc1	aTc2
AA4#CAGTGCGCACGGTTAT-1	9.264	800	863	24	0.0925172	1.84217	574	1641	4664	2579	0.276539	AA4	Tc	aTc1	aTc2
AA4#CATAACGGTCTCTAAG-1	16.144	1443	1455	72	0.156015	0.960067	476	2379	4663	3696	0.396311	AA4	Tc	aTc1	aTc1
AA4#TGTGTCCGTCCTATTT-1	9.933	933	926	47	0.0993349	1.22908	471	2091	4661	3721	0.399163	AA4	My	aMy1	aMy2
AA4#CAAGGCCAGATTACGA-1	12.677	1306	1417	26	0.152039	0.756502	407	2653	4660	4547	0.487876	AA4	Fb	aFb2	aFb3
AA4#AAACTCGGTAACATAG-1	13.835	1586	1671	39	0.17933	0.800928	431	2587	4659	4090	0.438935	AA4	Tc	aTc1	aTc1
AA4#GGTACCGCAATGGCAG-1	12.409	1316	1352	42	0.145127	1.43619	444	1912	4658	3345	0.35906	AA4	Tc	aTc1	aTc1
AA4#TGCTTTAAGCATGTGG-1	7.521	414	627	57	0.0673614	1.18909	471	2126	4654	2066	0.222103	AA4	Tc	aTc1	aTc1
AA4#GTTGGGCTCGACCCGA-1	12.273	1568	1518	40	0.163261	0.835373	478	2533	4649	3706	0.39858	AA4	Tc	aTc1	aTc2
AA4#ACTGTCCTCCCTATTA-1	6.293	696	945	30	0.101657	1.05391	414	2263	4648	3120	0.3357	AA4	Kc	aKc2	aKc3
AA4#CCTATTAGTGCACATT-1	7.878	919	973	28	0.104714	0.642857	326	2828	4646	2772	0.29845	AA4	Tc	aTc1	aTc1
AA4#ATTGTGGGTGGATTTC-1	13.824	1857	1852	52	0.19944	1.03373	596	2283	4643	4459	0.480185	AA4	Tc	aTc1	aTc1
AA4#ACCGCAGCACGGCCAT-1	7.028	724	829	34	0.0893126	0.760622	358	2636	4641	3203	0.345151	AA4	Fb	aFb1	aFb2
AA4#TGCCTCATCCGATGCG-1	8.976	961	1121	33	0.120797	0.550284	308	2993	4640	4422	0.476509	AA4	Fb	aFb1	aFb3
AA4#TACTAGGAGTTCTCCC-1	10.223	1239	1282	34	0.138475	0.702464	412	2719	4629	4011	0.433247	AA4	Kc	aKc2	aKc3
AA4#GGAATCTGTCTGCACG-1	14.245	1374	1361	24	0.147262	0.742459	362	2652	4621	4535	0.490801	AA4	Fb	aFb1	aFb2
AA4#TGATCAGGTCCTATTT-1	13.113	1821	1841	80	0.199199	0.742459	460	2652	4621	4211	0.455736	AA4	Tc	aTc1	aTc1
AA4#ATTGTCTTCGTGGCGT-1	10.782	1089	1221	40	0.132143	0.66787	355	2770	4620	4436	0.480191	AA4	Fb	aFb1	aFb1
AA4#ATAGTCGAGCCGCTGT-1	8.625	784	999	72	0.108304	1.07654	511	2221	4612	4131	0.447951	AA4	Kc	aKc6	aKc6
AA4#AGGCCTGAGACTAATG-1	9.596	945	1056	26	0.114534	1.25538	495	2044	4610	3863	0.41898	AA4	Fb	aFb1	aFb2
AA4#AGGACGACACAGTTCA-1	6.373	354	423	50	0.0460283	0.761887	340	2608	4595	1790	0.194819	AA4	Kc	aKc2	aKc3
AA4#TATTGCTAGATATGTG-1	8.581	936	1194	40	0.130065	0.888112	470	2431	4590	4321	0.470697	AA4	Fb	aFb1	aFb1
AA4#ATTGTGGCAATCATCG-1	11.338	1420	1376	41	0.149924	0.722598	384	2664	4589	3637	0.39636	AA4	Tc	aTc1	aTc2
AA4#TTAGGTGAGACACGGT-1	15.635	1137	1043	37	0.113691	0.815914	409	2526	4587	3175	0.346162	AA4	Ve	aVe2	aVe3
AA4#CGCGCAACATCAACTG-1	8.584	802	887	16	0.0967074	0.578114	339	2906	4586	3186	0.347362	AA4	Mu	aMu1	aMu1
AA4#CCAATGAGTATCTAGC-1	10.785	1122	1182	26	0.128927	0.739658	429	2635	4584	4219	0.460288	AA4	My	aMy1	aMy1
AA4#TTCAACTCACTAGCCG-1	14.303	1813	1843	36	0.201025	0.975862	468	2320	4584	4089	0.446008	AA4	Tc	aTc1	aTc1
AA4#ACCGAATGTCCGTAGC-1	7.018	560	580	28	0.063305	0.637826	293	2797	4581	2325	0.253821	AA4	Fb	aFb1	aFb2
AA4#TTGCGGGGTAGTATCC-1	14.088	1117	1221	36	0.133297	0.717285	386	2667	4580	4087	0.446179	AA4	My	aMy1	aMy2
AA4#GCATTCCTCCACGAGC-1	9.046	836	954	34	0.104171	1.03421	367	2251	4579	3224	0.352042	AA4	My	aMy1	aMy1
AA4#TGTAAGCAGGGTATCG-1	11.419	1384	1416	58	0.154619	1.09469	499	2186	4579	3347	0.365473	AA4	Tc	aTc3	aTc4
AA4#GTAGACTCAAGCAGGT-1	5.25	403	542	38	0.0592091	0.589236	304	2880	4577	1888	0.206294	AA4	Tc	aTc1	aTc2
AA4#CTCTACGAGTGATTAG-1	9.534	727	882	50	0.0963724	1.04468	460	2238	4576	3692	0.403409	AA4	Kc	aKc3	aKc2
AA4#ACTACCCAGTTCAACC-1	8.229	374	431	118	0.0471038	0.550322	254	2951	4575	1676	0.18333	AA4	Tc	aTc1	aTc1
AA4#TGATGCAGTTTAGAAG-1	16.554	2324	2145	54	0.234426	0.771196	451	2583	4575	4506	0.492459	AA4	Tc	aTc1	aTc1
AA4#GTAGGAGAGCTACGTT-1	15.534	1765	1651	29	0.180793	1.53104	566	1804	4566	4116	0.450723	AA4	Tc	aTc1	aTc1
AA4#TAGCGGCGTCGAGGAT-1	10.329	965	946	38	0.103592	0.561026	312	2925	4566	3298	0.361148	AA4	Kc	aKc1	aKc4
AA4#TTGCCCAGTATTCTTC-1	6.925	612	847	58	0.0927711	0.902876	411	2399	4565	3327	0.364643	AA4	Kc	aKc1	aKc4
AA4#ACAATCGTCCCTAAAG-1	11.686	1493	1495	50	0.163782	0.896136	416	2407	4564	3628	0.397458	AA4	Tc	aTc1	aTc1
AA4#TCACAAGCAGGTGTGA-1	13.534	991	936	50	0.102564	1.53078	456	1803	4563	2533	0.277619	AA4	Tc	aTc1	aTc1
AA4#CCGAAGCTCGTCGCAG-1	8.123	722	860	42	0.0942982	0.714286	352	2660	4560	2636	0.289035	AA4	My	aMy1	aMy3
AA4#GCTCCTAAGGAGACTC-1	15.971	1484	1491	64	0.163559	0.861928	473	2448	4558	3695	0.405687	AA4	Tc	aTc1	aTc1
AA4#CATAACGAGGCCAATG-1	14.045	1071	1195	50	0.131203	0.985179	510	2294	4554	3470	0.381067	AA4	Fb	aFb2	aFb3
AA4#TCAGGGCTCCACGCTT-1	9.519	1096	1203	56	0.132111	1.09816	542	2170	4553	4450	0.488689	AA4	Kc	aKc3	aKc2
AA4#TAGGAGGAGTCGTATC-1	8.482	514	544	24	0.059754	0.341586	177	3393	4552	2226	0.244562	AA4	Kc	aKc2	aKc4
AA4#CTACAGAGTTAGAGAT-1	11.021	846	971	43	0.106797	1.53825	659	1791	4546	2961	0.325743	AA4	My	aMy1	aMy1
AA4#TGAGTCAGTGGCATAG-1	9.048	562	613	55	0.0674664	0.704051	323	2666	4543	2455	0.270196	AA4	Kc	aKc3	aKc2
AA4#AGGCGAAGTCCATTGA-1	13.136	1267	1297	67	0.143062	0.799524	363	2519	4533	3287	0.362563	AA4	Tc	aTc1	aTc2
AA4#GCGAGTCGTGGATTCT-1	11.185	723	821	78	0.0906181	0.966146	461	2304	4530	2887	0.318794	AA4	Fb	aFb2	aFb3
AA4#AGATTCGCAGTGCGAA-1	12.933	1574	1535	40	0.169501	0.606243	309	2819	4528	4585	0.506406	AA4	Mu	aMu1	aMu1
AA4#GTTATTCAGTCGAAAT-1	15.469	1203	1155	24	0.127681	1.41227	482	1875	4523	3130	0.346009	AA4	Tc	aTc1	aTc1
AA4#CTTTGCGTCCACGAGC-1	15.018	1532	1438	44	0.159	0.848733	398	2446	4522	3163	0.349967	AA4	Tc	aTc3	aTc4
AA4#CAGGGCTGTGAATGGC-1	14.451	1569	1651	38	0.182592	1.22819	589	2029	4521	3792	0.419376	AA4	Tc	aTc1	aTc2
AA4#GGAATCTTCAGGTTTG-1	11.42	767	794	31	0.0878513	0.8355	366	2462	4519	2255	0.249502	AA4	Tc	aTc3	aTc4
AA4#TACATTCCACTTGCGG-1	12.666	1113	1190	37	0.131929	0.825911	398	2470	4510	3445	0.382014	AA4	Kc	aKc2	aKc3
AA4#TGTACAGTCAGTCTTT-1	9.233	732	806	50	0.089357	1.08893	351	2159	4510	2347	0.260315	AA4	Ve	aVe2	aVe3
AA4#ACTCGGGTCCTCCAGT-1	14.731	1897	2109	34	0.234021	0.938065	499	2325	4506	4312	0.478473	AA4	Tc	aTc1	aTc2
AA4#TGCATGACATGGTAAA-1	18.4	2035	1974	42	0.219431	0.86639	394	2410	4498	4514	0.501779	AA4	Tc	aTc1	aTc1
AA4#CAGTGCGGTTATAGAG-1	7.087	408	553	34	0.0614854	0.592422	210	2824	4497	2111	0.234712	AA4	Kc	aKc3	aKc2
AA4#GTCACCTTCGCCTTAC-1	12.854	1519	1535	38	0.171279	0.764173	428	2540	4481	3497	0.390464	AA4	Tc	aTc1	aTc2
AA4#TTCATCATCTCGTGAA-1	10.347	998	1026	70	0.114509	1.158	411	2076	4480	2700	0.302352	AA4	Tc	aTc3	aTc4
AA4#CATGCCTTCGCTTACC-1	17.939	2292	2167	50	0.241907	0.696591	390	2640	4479	4455	0.497321	AA4	Tc	aTc1	aTc1
AA4#TCGCCTAAGGTTCGTT-1	21.35	2027	1828	39	0.204155	0.961876	449	2282	4477	4332	0.483914	AA4	Tc	aTc2	aTc3
AA4#AACCAACTCCATATCT-1	20.775	1878	1613	28	0.180264	0.689577	347	2648	4474	3840	0.429242	AA4	Tc	aTc1	aTc2
AA4#AGCCTCTGTCTGGGCT-1	9.015	733	860	62	0.0961969	0.643382	350	2720	4470	2952	0.330201	AA4	Fb	aFb1	aFb1
AA4#ACAAAGAAGTCGAGCA-1	16.842	1701	1645	28	0.184128	0.998658	463	2235	4467	3581	0.400828	AA4	Tc	aTc1	aTc1
AA4#AGCTGTAGTCAACTAC-1	10.568	998	1072	40	0.120045	0.879209	439	2376	4465	4086	0.457559	AA4	Fb	aFb1	aFb2
AA4#TCACTCGAGAGGTCCA-1	16.028	1546	1499	54	0.168049	1.2156	423	2013	4460	3634	0.407399	AA4	Tc	aTc3	aTc2
AA4#ACGTTAGGTTTAAGGA-1	7.144	469	589	38	0.066061	0.682899	357	2649	4458	2497	0.280121	AA4	Fb	aFb1	aFb1
AA4#ATGGATCTCCAGTACA-1	10.704	1227	1379	36	0.154874	0.640988	399	2713	4452	4785	0.53752	AA4	My	aMy1	aMy2
AA4#GCGCATGAGTGATAAC-1	9.1	602	671	30	0.0753933	0.959489	361	2271	4450	2050	0.230389	AA4	Tc	aTc1	aTc1
AA4#CAGTGCGTCACCCTTG-1	17.94	2274	2056	50	0.231167	0.85601	412	2396	4447	4687	0.526984	AA4	Tc	aTc1	aTc1
AA4#TGGAAGGGTAACTGAA-1	7.597	587	685	66	0.0770876	0.667793	348	2664	4443	2363	0.265924	AA4	Mu	aMu1	aMu1
AA4#TCGCAGGCACTAGCCG-1	14.26	1217	1211	40	0.136682	1.51991	475	1758	4430	3088	0.348533	AA4	Tc	aTc3	aTc4
AA4#AGGCCTGAGGAATGGA-1	11.146	940	1028	27	0.116184	0.724756	445	2565	4424	4531	0.512093	AA4	Kc	aKc1	aKc1
AA4#GTGATCATCCATAGGT-1	7.043	377	454	54	0.0514156	0.603705	290	2753	4415	1957	0.221681	AA4	Kc	aKc1	aKc1
AA4#GTTATTCGTCGTCGCA-1	8.593	460	517	37	0.0585504	1.4651	357	1791	4415	2125	0.240711	AA4	Fb	aFb2	aFb3
AA4#TGGTCCTCATGGGACA-1	7.996	533	733	58	0.0830125	0.527153	225	2891	4415	2533	0.286928	AA4	My	aMy1	aMy2
AA4#CCACGTTGTCAACTGT-1	12.382	1138	1282	52	0.14522	0.645173	419	2683	4414	4945	0.560276	AA4	Fb	aFb1	aFb1
AA4#TAACTTCAGGTCTTGT-1	9.264	669	873	38	0.0993626	0.74672	351	2515	4393	3779	0.430116	AA4	Fb	aFb1	aFb1
AA4#TAGCCCTGTAATGCCT-1	15.465	1929	1844	30	0.209975	1.38382	432	1842	4391	3703	0.421658	AA4	Tc	aTc3	aTc4
AA4#TAACGGTTCTTCCGTG-1	13.971	1277	1276	38	0.145397	0.653977	291	2653	4388	3357	0.382521	AA4	Tc	aTc1	aTc1
AA4#AGTGTACGTCAGTGTT-1	12.817	1547	1502	40	0.171188	1.07619	424	2113	4387	3547	0.404263	AA4	Tc	aTc1	aTc2
AA4#ATTGTCTGTCCATTGA-1	14.507	1729	1630	29	0.186584	0.772727	407	2464	4368	3780	0.432692	AA4	Tc	aTc1	aTc1
AA4#CTCTACGCATACCCGG-1	8.522	383	418	22	0.0479248	2.41504	455	1277	4361	1677	0.192272	AA4	Tc	aTc1	aTc2
AA4#AGATTCGAGATCACCT-1	10.423	1058	1096	58	0.125948	0.698283	396	2562	4351	4145	0.476546	AA4	My	aMy1	aMy1
AA4#TCACCACGTTCATTTC-1	17.33	1479	1258	48	0.144564	0.762252	362	2469	4351	3038	0.349115	AA4	Tc	aTc1	aTc1
AA4#CGTACAAAGGAGTAGA-1	11.745	1121	1167	34	0.134231	0.720222	415	2527	4347	5038	0.57948	AA4	Fb	aFb1	aFb1
AA4#TGTAAGCGTTAGGAGC-1	16.695	978	1065	32	0.122498	1.41232	426	1802	4347	2832	0.325892	AA4	Tc	aTc2	aTc3
AA4#CATGTTTTCCTGTAGA-1	12.031	1288	1502	42	0.172803	1.32655	548	1868	4346	3578	0.411832	AA4	Tc	aTc3	aTc4
AA4#AAAGGGCGTAACGGCA-1	13.245	1505	1579	58	0.181829	0.729192	282	2511	4342	3632	0.418337	AA4	Tc	aTc1	aTc1
AA4#TTCTGTATCTTCTTCC-1	11.025	657	725	30	0.0834869	1.61724	522	1659	4342	2549	0.293596	AA4	Kc	aKc2	aKc3
AA4#ATGGATCGTGCCCTAG-1	5.126	321	460	38	0.0530933	0.604444	269	2700	4332	2124	0.245152	AA4	Kc	aKc3	aKc2
AA4#TGCTTCGAGGCAAGCT-1	10.211	593	701	38	0.081003	1.09743	459	2063	4327	2924	0.338035	AA4	Fb	aFb2	aFb3
AA4#GGGTCTGTCCTCATTA-1	7.58	601	766	38	0.0890284	0.627696	276	2643	4302	2333	0.271153	AA4	Tc	aTc1	aTc2
AA4#TTGCTTAGTAAAGGCC-1	10.118	746	854	27	0.0992792	1.19439	467	1960	4301	2947	0.342595	AA4	My	aMy1	aMy1
AA4#TAACTTCAGTCACGCC-1	20.294	1568	1605	29	0.186628	1.35746	455	1824	4300	3487	0.405465	AA4	Tc	aTc1	aTc4
AA4#ATGCATGCAACCTCCT-1	12.286	819	917	32	0.106653	0.575302	286	2729	4299	2582	0.300302	AA4	Tc	aTc1	aTc2
AA4#TGCACCTTCCTTGACC-1	9.887	694	828	16	0.0963463	0.967491	438	2184	4297	3009	0.350209	AA4	Fb	aFb2	aFb3
AA4#CACCTTGCATCATCGA-1	10.469	830	869	28	0.101141	0.665762	342	2579	4296	2650	0.308498	AA4	Le	aLe1	aLe1
AA4#TTACGTTTCGGCAATT-1	20.984	2183	2022	52	0.235829	0.890212	421	2268	4287	4390	0.512013	AA4	Tc	aTc2	aTc3
AA4#ACAATCGCATTATGGC-1	15.942	1739	1769	40	0.20637	1.0028	433	2140	4286	4027	0.469785	AA4	Tc	aTc1	aTc2
AA4#AGCCGCATCCATGTTT-1	11.636	1046	1001	60	0.116857	0.848511	359	2317	4283	2869	0.334929	AA4	Tc	aTc1	aTc2
AA4#AGGCCCAGTCTGGGAA-1	6.417	431	584	51	0.0682084	0.629616	300	2627	4281	2421	0.282761	AA4	Fb	aFb2	aFb3
AA4#TACTGCCTCTTCGTTA-1	12.151	1890	2027	46	0.236744	0.761004	419	2431	4281	4390	0.512731	AA4	Tc	aTc1	aTc1
AA4#GAGCATTAGGTTTCTG-1	8.808	903	881	32	0.102945	0.835693	396	2331	4279	3415	0.399415	AA4	Kc	aKc2	aKc2
AA4#TTGTTGTTCGCGTTCT-1	13.606	1223	1280	33	0.149778	0.805239	348	2367	4273	3081	0.36052	AA4	Tc	aTc1	aTc1
AA4#GGTAGGAAGTGTGTAA-1	11.43	1420	1364	44	0.159682	0.740424	352	2454	4271	3684	0.431382	AA4	Tc	aTc1	aTc1
AA4#AGGCGTCCACATTGCA-1	11.079	1270	1334	42	0.156536	0.967221	509	2166	4261	4533	0.531917	AA4	My	aMy1	aMy1
AA4#CACCTGTAGGTACATA-1	5.423	304	412	42	0.0484364	1.45413	481	1733	4253	1924	0.2263	AA4	My	aMy1	aMy2
AA4#TCAAGCACATATAGAG-1	8.977	544	572	48	0.0673258	0.761194	381	2412	4248	2288	0.26943	AA4	Fb	aFb1	aFb2
AA4#GTGACATTCCGTGCAG-1	7.544	1040	1249	44	0.147045	0.676006	365	2534	4247	4569	0.538163	AA4	Kc	aKc1	aKc1
AA4#GAGGATGTCGTTACAG-1	12.734	1209	1374	46	0.161799	0.738739	329	2442	4246	3320	0.390956	AA4	Tc	aTc1	aTc2
AA4#AAGATAGAGCAGTAGC-1	10.448	802	970	45	0.114279	0.805957	343	2350	4244	2478	0.29201	AA4	Tc	aTc1	aTc1
AA4#AAATGAGGTCCAAGTT-1	14.35	1174	1014	28	0.119802	1.06439	364	2050	4232	2728	0.322382	AA4	Tc	aTc1	aTc1
AA4#TGATGCATCGAGGTAG-1	8.031	511	600	24	0.0708885	0.684713	374	2512	4232	2434	0.287639	AA4	Mu	aMu1	aMu1
AA4#CAGTATGAGACACGGT-1	5.489	219	305	48	0.0361118	0.555433	270	2715	4223	1494	0.176888	AA4	Ve	aVe2	aVe3
AA4#TTACTCACACTCGTGG-1	7.673	558	634	18	0.0751185	1.70513	488	1560	4220	2652	0.314218	AA4	My	aMy1	aMy2
AA4#TACTAGGGTACAACGG-1	13.438	1398	1506	50	0.178605	0.571961	358	2682	4216	4452	0.527989	AA4	Mu	aMu1	aMu1
AA4#GCTCAGGCAAGATGCG-1	7.816	596	624	102	0.0740565	0.787442	395	2357	4213	2347	0.278807	AA4	Ve	aVe1	aVe1
AA4#TGCATTTCACAACGGA-1	15.107	1564	1427	32	0.170408	0.761464	353	2377	4187	3285	0.392567	AA4	Tc	aTc1	aTc1
AA4#AACGTACAGCCATTCA-1	12.914	1650	1600	43	0.191113	0.707874	346	2451	4186	3393	0.405376	AA4	Tc	aTc1	aTc1
AA4#GGAACTTAGGCTAAAT-1	10.448	860	945	22	0.112957	1.13092	413	1963	4183	3185	0.380708	AA4	Kc	aKc2	aKc3
AA4#GAAGTCTGTTTCTACT-1	14.427	1122	1148	42	0.137419	1.7571	581	1515	4177	3056	0.3659	AA4	Tc	aTc1	aTc1
AA4#GTCCATCGTAACGGCA-1	10.382	907	1059	30	0.126766	0.697967	325	2460	4177	3189	0.381733	AA4	Kc	aKc2	aKc3
AA4#CGTGGCACAATGTAAG-1	12.979	1501	1518	30	0.181753	0.824377	458	2289	4176	3644	0.436303	AA4	Tc	aTc1	aTc1
AA4#GCTGAGCTCGTGAGTT-1	14.59	921	890	47	0.10692	0.612553	270	2581	4162	2503	0.300841	AA4	Tc	aTc1	aTc2
AA4#GCAGCTGCATTAAGGA-1	10.158	1026	1055	28	0.126772	0.739548	436	2392	4161	3857	0.46347	AA4	Kc	aKc3	aKc2
AA4#GAAAGTACATGCACTA-1	18.006	1855	1554	40	0.186824	0.530169	301	2718	4159	3533	0.424742	AA4	My	aMy2	aMy4
AA4#AACCAACCAGTGCTCG-1	9.593	964	1092	14	0.131313	1.06455	463	2014	4158	3232	0.388742	AA4	Fb	aFb1	aFb2
AA4#CGCACAGCAACAACTC-1	7.611	638	807	42	0.0971119	1.02584	484	2051	4155	2964	0.356679	AA4	My	aMy1	aMy2
AA4#TCAAGCAGTCTTAGCA-1	13.758	1195	1200	22	0.144509	0.673519	355	2481	4152	3142	0.378372	AA4	Tc	aTc1	aTc1
AA4#TGATGCAGTGCGCTCA-1	8.227	968	1140	32	0.137515	1.43251	495	1704	4145	3990	0.481303	AA4	My	aMy1	aMy2
AA4#GCACCTTCAGGCATCC-1	15.365	1032	1043	44	0.125845	0.952875	440	2122	4144	2893	0.349227	AA4	Tc	aTc2	aTc3
AA4#ATGTTTCTCAGTCTTT-1	14.171	916	1025	24	0.123762	1.38125	426	1739	4141	2765	0.334018	AA4	Tc	aTc1	aTc1
AA4#CTAGGATTCCTCCAGT-1	16.658	1531	1396	33	0.168721	0.968126	475	2102	4137	3212	0.388204	AA4	Tc	aTc1	aTc1
AA4#TCGTTCGTCACAGGGA-1	14.32	1092	1201	30	0.145153	0.783959	349	2319	4137	3047	0.368262	AA4	Tc	aTc1	aTc1
AA4#TCACCTGTCAGCCGGT-1	13.148	571	585	44	0.0707376	0.933146	152	2139	4135	1819	0.220005	AA4	Tc	aTc1	aTc1
AA4#CGTACAAGTGTGACCC-1	18.352	1557	1524	30	0.184817	1.44398	523	1687	4123	3421	0.414868	AA4	Tc	aTc1	aTc2
AA4#CGATGATTCGGCAATT-1	8.891	898	991	26	0.120501	0.790161	424	2297	4112	3689	0.448565	AA4	Kc	aKc3	aKc2
AA4#ATATTCCCAAGAGATT-1	7.224	518	642	87	0.0783118	1.27976	361	1798	4099	1861	0.227284	AA4	Tc	aTc3	aTc4
AA4#GGATGAGTCCATCATT-1	14.178	1074	1172	84	0.142997	0.612751	297	2541	4098	2889	0.352575	AA4	Tc	aTc1	aTc1
AA4#TTGCACCGTAACCCAT-1	9.058	1139	1364	28	0.166545	0.598361	344	2562	4095	3761	0.459331	AA4	My	aMy1	aMy3
AA4#TTGCTATCAAGCAGGT-1	12.316	1020	1051	36	0.128327	0.713389	332	2390	4095	3678	0.449084	AA4	Fb	aFb1	aFb1
AA4#GTAGACTGTGTTTCTT-1	12.245	1280	1308	40	0.159785	0.645096	311	2488	4093	3153	0.385641	AA4	Tc	aTc1	aTc1
AA4#TCAATTCAGGTGAACC-1	9.812	882	975	38	0.119135	0.709987	297	2393	4092	2569	0.313905	AA4	Tc	aTc1	aTc1
AA4#GAGAACGGTGCATCAT-1	17.632	1674	1643	27	0.200856	0.658556	335	2466	4090	3385	0.413814	AA4	Tc	aTc1	aTc1
AA4#GCGATCGCATGTGGGA-1	12.589	1227	1328	68	0.162387	1.00539	349	2039	4089	3131	0.382856	AA4	Tc	aTc1	aTc1
AA4#AAAGGGCGTTTGTAGC-1	11.972	1058	1105	36	0.135218	1.27886	481	1793	4086	3956	0.484092	AA4	My	aMy1	aMy2
AA4#ACCATCCAGGCTTCGC-1	16.106	1098	1100	42	0.134606	0.979651	395	2064	4086	2856	0.349657	AA4	Tc	aTc1	aTc2
AA4#TATGTTCGTCAAACAA-1	15.27	1550	1512	72	0.185158	0.962037	443	2081	4083	3709	0.4542	AA4	Tc	aTc1	aTc1
AA4#AGGACGAGTCAGTGTT-1	13.613	1643	1670	26	0.204757	0.715608	363	2377	4078	3791	0.464811	AA4	Tc	aTc1	aTc2
AA4#GAGGCTCAGAATAGTC-1	6.808	306	394	17	0.0483198	9.872	528	375	4077	1659	0.203458	AA4	Tc	aTc1	aTc2
AA4#CCCAGAGCAAGGGAGG-1	13.618	894	932	33	0.11444	0.873045	426	2174	4072	2482	0.304764	AA4	Tc	aTc1	aTc2
AA4#ACATGGTTCAGAATGA-1	7.612	592	769	60	0.094868	1.26425	424	1790	4053	2864	0.353319	AA4	Kc	aKc1	aKc1
AA4#CTCTCAGGTCTCAAAC-1	13.699	761	850	18	0.105042	0.714407	346	2360	4046	2894	0.357637	AA4	Mu	aMu1	aMu1
AA4#TGACTCCGTAACCCAT-1	5.336	194	229	43	0.0283767	0.562742	230	2582	4035	1444	0.178979	AA4	Fb	aFb2	aFb3
AA4#CTCTACGAGACTTGAA-1	11.034	1159	1241	44	0.154047	0.87698	336	2146	4028	2920	0.362463	AA4	Tc	aTc1	aTc2
AA4#AGTGCCGGTACAAATG-1	15.59	1425	1455	40	0.181105	0.794906	337	2238	4017	3765	0.46875	AA4	Tc	aTc1	aTc1
AA4#GGAACCCGTGAGTTGG-1	12.282	1011	1072	21	0.133633	1.26227	415	1773	4011	2296	0.286284	AA4	Tc	aTc3	aTc4
AA4#TTGCCCAAGGTAGGAA-1	15.842	1200	1137	34	0.141983	0.638968	348	2443	4004	3361	0.41981	AA4	Mu	aMu1	aMu1
AA4#TGGTCCTCAATTGTGC-1	8.024	466	542	22	0.0676992	1.09911	369	1907	4003	2063	0.257682	AA4	Kc	aKc6	aKc6
AA4#GATGATCCAGCGTAGA-1	12.031	723	818	23	0.102301	1.41425	465	1656	3998	2509	0.31386	AA4	Ve	aVe1	aVe2
AA4#TTGTCTACATCCCTCA-1	15.128	1314	1335	52	0.167	0.579218	303	2531	3997	3783	0.473467	AA4	My	aMy1	aMy1
AA4#CTCGCTACATTGCGAT-1	11.907	920	934	26	0.116925	0.9704	347	2027	3994	2434	0.304707	AA4	Tc	aTc2	aTc3
AA4#TGATCAGCAGGGTAAC-1	16.359	1801	1648	42	0.207035	0.909789	470	2084	3980	3233	0.406258	AA4	Tc	aTc3	aTc4
AA4#CAAGCTAGTAACGGCA-1	6.94	354	380	52	0.0477627	0.510251	201	2634	3978	1448	0.182001	AA4	Tc	aTc1	aTc1
AA4#CTGAATGCAGACTAAA-1	10.012	991	1087	38	0.136626	0.947137	389	2043	3978	3553	0.446581	AA4	Kc	aKc1	aKc1
AA4#AACCGATCAAGCAACG-1	9.059	764	830	42	0.104481	0.895038	340	2096	3972	2262	0.284815	AA4	Tc	aTc1	aTc2
AA4#TTCGGTCGTCGTAATC-1	9.805	916	934	42	0.117781	1.29058	369	1731	3965	2617	0.330179	AA4	Tc	aTc1	aTc2
AA4#ATGTCGAAGTCAGCCC-1	16.394	1366	1306	25	0.164899	0.775785	351	2230	3960	3266	0.412478	AA4	Tc	aTc2	aTc3
AA4#CCTCCCTGTGCCCGAT-1	12.737	1473	1445	81	0.182449	1.07113	417	1912	3960	3312	0.418287	AA4	Tc	aTc1	aTc2
AA4#CACTGAAAGACGCCAA-1	7.871	628	803	16	0.101517	0.830171	399	2161	3955	3259	0.41201	AA4	Kc	aKc1	aKc4
AA4#GACCTTCAGCTGCCAC-1	7.289	611	797	20	0.100835	1.55959	506	1544	3952	3408	0.431283	AA4	Fb	aFb1	aFb1
AA4#AGTCCGGAGGTTACAA-1	12.288	1148	1183	33	0.149709	0.655216	346	2387	3951	3978	0.503544	AA4	Kc	aKc1	aKc1
AA4#CAGCTGGAGCAGGAGG-1	10.043	776	751	42	0.0950874	0.697035	347	2327	3949	2945	0.372879	AA4	Fb	aFb2	aFb6
AA4#GACTAACTCGGATAAA-1	9.453	654	751	52	0.0950874	0.627782	231	2426	3949	2878	0.364396	AA4	Fb	aFb1	aFb1
AA4#GTGTGATAGTCGACCC-1	7.234	632	788	30	0.1	1.18283	402	1805	3940	2951	0.374492	AA4	Kc	aKc3	aKc2
AA4#GCAGATTAGTGTCACT-1	9.135	692	832	30	0.105691	0.605875	304	2451	3936	3386	0.43046	AA4	Fb	aFb1	aFb1
AA4#AGTGTACGTGGCATAG-1	6.439	452	535	30	0.0680488	0.717344	275	2289	3931	2221	0.282498	AA4	Ve	aVe1	aVe1
AA4#GGCGAAACATAGAATG-1	11.869	995	1103	56	0.140295	0.763571	348	2229	3931	3087	0.392648	AA4	Le	aLe1	aLe1
AA4#GGTACCGAGGGTAATT-1	6.671	347	450	46	0.0572665	1.78061	408	1413	3929	1647	0.209702	AA4	Ve	aVe1	aVe4
AA4#ACCGAATTCATTCATC-1	10.525	776	877	24	0.111634	0.86692	325	2104	3928	3080	0.392157	AA4	Fb	aFb2	aFb3
AA4#AAAGGGCGTCACTCTC-1	11.578	918	1013	24	0.129077	1.25777	514	1738	3924	3655	0.465842	AA4	My	aMy1	aMy2
AA4#CTGCGTTAGGTTGTGG-1	11.881	654	684	36	0.087156	0.882917	352	2084	3924	2031	0.258792	AA4	Tc	aTc1	aTc3
AA4#AGCCTTCGTTTGATCG-1	15.856	1113	1137	48	0.144952	1.02897	409	1933	3922	2780	0.354411	AA4	Tc	aTc1	aTc1
AA4#GAACGTTTCTCGTAGA-1	10.571	1057	1168	38	0.149018	0.781364	374	2200	3919	4208	0.536872	AA4	Fb	aFb2	aFb4
AA4#GGCATTAGTACGCCCA-1	8.523	297	385	28	0.0491197	2.8879	558	1008	3919	1752	0.223526	AA4	Kc	aKc6	aKc6
AA4#ACGTGGCAGATGCGCA-1	8.34	796	851	34	0.108657	0.708551	341	2292	3916	3519	0.449311	AA4	Kc	aKc3	aKc2
AA4#TAGCGGCAGGCAGTAC-1	7.723	429	457	85	0.0583951	0.734486	296	2256	3913	1521	0.194501	AA4	Tc	aTc1	aTc1
AA4#GTCACCTGTGACGCAA-1	12.609	1057	954	37	0.122026	0.971256	431	1983	3909	3470	0.443848	AA4	My	aMy1	aMy2
AA4#TACTCGCAGAAATGGG-1	8.199	559	694	42	0.0887695	0.715226	298	2279	3909	2780	0.355681	AA4	Fb	aFb2	aFb4
AA4#TCTAGTTCACAGTTAC-1	19.905	2131	1854	52	0.237206	0.802583	361	2168	3908	3560	0.455476	AA4	Tc	aTc3	aTc4
AA4#CTCAGCTGTTCAGTTG-1	14.429	1450	1310	47	0.167648	0.859591	381	2101	3907	3290	0.421039	AA4	Tc	aTc1	aTc1
AA4#GATTAGCCAGAGCCAA-1	7.847	321	311	61	0.0398309	0.496359	207	2609	3904	1515	0.194032	AA4	Kc	aKc1	aKc1
AA4#AACGTACTCTATGAGC-1	10.042	1065	1178	26	0.150987	0.787809	416	2182	3901	4490	0.575493	AA4	Kc	aKc1	aKc4
AA4#CCCTAGTCATCGGCTG-1	15.866	1274	1202	30	0.154063	0.727635	355	2258	3901	3751	0.480774	AA4	Ve	aVe1	aVe1
AA4#GCCCGAATCGCGCCAA-1	13.691	1127	1190	27	0.152525	0.648078	290	2367	3901	2744	0.351705	AA4	Tc	aTc1	aTc1
AA4#AAAGATGCATGGCCGT-1	10.38	650	754	30	0.0967659	1.20362	317	1768	3896	1923	0.246792	AA4	Tc	aTc3	aTc4
AA4#TTCAACTGTTCAGTAC-1	11.351	728	867	34	0.111268	0.678587	262	2321	3896	2968	0.381099	AA4	Fb	aFb1	aFb1
AA4#GAACTTGAGAATGCTA-1	12.556	1116	1078	38	0.138418	0.594595	279	2442	3894	2424	0.311408	AA4	Tc	aTc3	aTc4
AA4#TGCTATTTCATGTTCT-1	9.347	675	867	23	0.111497	0.641199	311	2369	3888	3401	0.437484	AA4	Fb	aFb1	aFb1
AA4#ATTGTGGCATGCGCTG-1	8.964	421	517	39	0.0665722	1.56812	424	1512	3883	1957	0.252126	AA4	Le	aLe1	aLe1
AA4#GACCAATAGCTATCGT-1	13.485	1110	1207	28	0.155581	0.854207	357	2092	3879	2800	0.360918	AA4	Tc	aTc1	aTc1
AA4#AGGCGAACAAAGGAAG-1	5.866	471	660	22	0.0852053	0.673002	299	2315	3873	2885	0.37245	AA4	Fb	aFb1	aFb2
AA4#TACATTCGTTGGAGGT-1	8.607	652	698	31	0.0902742	1.13355	354	1812	3866	2040	0.264112	AA4	Tc	aTc1	aTc1
AA4#TAGCATGTCAGTGTAC-1	14.283	1219	1290	39	0.166839	1.17191	431	1780	3866	3015	0.390039	AA4	Tc	aTc1	aTc1
AA4#GGTGCTGCATCATAGC-1	7.058	638	800	38	0.103681	0.736274	291	2222	3858	2332	0.302307	AA4	Tc	aTc1	aTc1
AA4#AGTGTACAGTGCCCTG-1	9.771	829	899	54	0.116784	0.654061	295	2327	3849	3378	0.438929	AA4	Mu	aMu1	aMu1
AA4#AGTTACGCAAAGGCCA-1	8.911	576	609	40	0.0792144	0.963228	359	1958	3844	2256	0.293597	AA4	My	aMy1	aMy1
AA4#GGTTGCGTCTGAACGT-1	9.812	882	1073	42	0.139786	0.864012	358	2059	3838	2632	0.342976	AA4	Tc	aTc1	aTc2
AA4#CCTTGCACACGGTTAT-1	10.836	892	1039	28	0.135428	0.966171	301	1951	3836	2435	0.317388	AA4	Tc	aTc3	aTc4
AA4#GTCACGGCAAATTGAG-1	6.462	434	544	32	0.0709072	0.772643	267	2164	3836	1876	0.244526	AA4	Kc	aKc2	aKc3
AA4#GGGTCTGCATTGTGAC-1	11.462	1314	1394	28	0.181747	0.930045	417	1987	3835	3243	0.422816	AA4	Tc	aTc1	aTc2
AA4#GGATGAGGTGATGTGG-1	9.747	822	825	42	0.107843	0.799153	351	2126	3825	2810	0.36732	AA4	Kc	aKc2	aKc2
AA4#TGGTCCTAGAAATGGG-1	8.278	602	720	27	0.0941176	0.881456	382	2033	3825	2724	0.356172	AA4	My	aMy1	aMy1
AA4#GAAAGTATCCTGACCT-1	12.176	867	1004	18	0.131276	0.933266	521	1978	3824	3984	0.520921	AA4	Kc	aKc1	aKc4
AA4#CTCTACGAGCTACGCC-1	17.243	1846	1775	38	0.232269	1.1006	407	1819	3821	4100	0.536649	AA4	Tc	aTc1	aTc1
AA4#CCAGATAGTACAACGG-1	11.686	956	913	50	0.119565	1.74874	432	1389	3818	2292	0.300157	AA4	Tc	aTc3	aTc2
AA4#TAACGGTCATTTGGTG-1	6.863	454	506	22	0.0662651	0.662168	259	2297	3818	2348	0.307571	AA4	Kc	aKc1	aKc1
AA4#CTTCTAAAGTCCTTCC-1	7.355	416	456	30	0.0597328	0.92002	190	1988	3817	2360	0.309143	AA4	My	aMy1	aMy2
AA4#TCGTTCGCAAGGACCA-1	7.502	466	597	30	0.07847	0.607098	249	2367	3804	2482	0.326407	AA4	Kc	aKc6	aKc6
AA4#GCAGATTGTGGACCAA-1	12.304	814	842	36	0.110819	1.16098	408	1758	3799	2335	0.307399	AA4	Tc	aTc1	aTc1
AA4#CAGTATGAGTAGTCGG-1	6.299	334	329	70	0.0433579	0.647416	276	2303	3794	1551	0.204671	AA4	Mu	aMu1	aMu1
AA4#GCCTACTCACGCGATC-1	10.993	1077	1011	40	0.133237	0.706703	292	2223	3794	4004	0.527675	AA4	Kc	aKc3	aKc2
AA4#AGCCTGGGTGATGTGG-1	9.121	1041	1091	40	0.143855	0.843461	391	2057	3792	3401	0.448444	AA4	Fb	aFb2	aFb3
AA4#CAGGGCTGTGCGCATC-1	6.244	659	811	38	0.107162	0.909183	318	1982	3784	2818	0.372456	AA4	Kc	aKc2	aKc3
AA4#AAACTCGGTTCCCGGA-1	12.877	1047	1100	49	0.145695	0.844162	307	2047	3775	2669	0.353604	AA4	Tc	aTc1	aTc1
AA4#CAGTATGAGGCAATTA-1	14.508	1392	1362	32	0.180589	0.556978	356	2422	3771	4045	0.53633	AA4	Mu	aMu1	aMu1
AA4#GCAAAGGAGTTATGAG-1	6.491	413	466	48	0.0618365	0.456513	156	2587	3768	1652	0.219331	AA4	Tc	aTc1	aTc1
AA4#TCAAGCATCAGTGGTT-1	7.124	608	621	26	0.082514	0.673932	259	2248	3763	2441	0.324342	AA4	My	aMy1	aMy1
AA4#AGCTGTATCACACGTA-1	13.812	837	904	16	0.120341	0.742115	339	2156	3756	3173	0.422616	AA4	Mu	aMu1	aMu1
AA4#TAGACTGTCCGGACTG-1	12.196	930	895	42	0.119333	0.842752	280	2035	3750	2328	0.310566	AA4	Tc	aTc1	aTc2
AA4#CTTAATCTCGATGTAC-1	9.023	565	657	44	0.0876234	0.719725	280	2180	3749	2179	0.290766	AA4	Ve	aVe1	aVe1
AA4#TTACTTGCAACGTCGC-1	11.062	972	871	42	0.116351	1.224	409	1683	3743	3237	0.432523	AA4	My	aMy1	aMy2
AA4#AACGTACAGTGAACCG-1	13.226	728	801	25	0.107286	0.8353	353	2034	3733	2098	0.281158	AA4	Tc	aTc1	aTc1
AA4#TTTGGTTAGTCGACCC-1	5.65	311	399	18	0.0535283	0.513195	230	2463	3727	1570	0.210625	AA4	Mu	aMu1	aMu1
AA4#AACTGGTCACCTCGTT-1	7.603	718	883	23	0.118587	0.818759	326	2047	3723	3280	0.440505	AA4	Kc	aKc5	aKc4
AA4#AACTGGTAGCTCCATA-1	14.658	1362	1378	41	0.185165	0.605263	299	2318	3721	3237	0.435315	AA4	Tc	aTc1	aTc1
AA4#GGGCCATTCTGGCCAG-1	11.722	959	993	12	0.134117	0.74705	315	2119	3702	2877	0.388574	AA4	Tc	aTc1	aTc1
AA4#TGAATCGCAGGGCTTC-1	8.964	507	581	29	0.0786623	0.711307	284	2158	3693	2225	0.301246	AA4	My	aMy1	aMy2
AA4#GGGACCTCATTATGGC-1	14.094	1573	1618	28	0.219182	0.804008	400	2046	3691	3709	0.502438	AA4	Tc	aTc1	aTc2
AA4#TTCGCGTGTATGTCCA-1	11.85	1143	1307	20	0.177292	1.33735	393	1577	3686	2782	0.377476	AA4	Tc	aTc3	aTc4
AA4#GCATGATCACAGCTTA-1	12.231	908	958	38	0.129986	0.813484	332	2032	3685	2687	0.364586	AA4	Tc	aTc1	aTc1
AA4#AGCTATGTCTGGACAT-1	8.619	679	890	18	0.120793	0.689908	307	2180	3684	3058	0.415038	AA4	Kc	aKc5	aKc4
AA4#AGCCAGCAGTTCTCCC-1	8.428	698	812	23	0.110236	0.721833	306	2139	3683	2735	0.371301	AA4	My	aMy1	aMy1
AA4#ACCGCAGGTGCATTGT-1	13.395	1610	1578	39	0.214519	0.818092	372	2023	3678	3590	0.488037	AA4	Tc	aTc1	aTc1
AA4#AACATCGCAACGCAAG-1	8.574	446	520	62	0.0707098	0.581505	271	2325	3677	1755	0.238646	AA4	Tc	aTc1	aTc2
AA4#TACTCGCAGGATGTAT-1	16.35	1255	1244	36	0.169482	0.797258	375	2042	3670	3019	0.411308	AA4	Tc	aTc1	aTc1
AA4#CTTGCCAGTAGAACGC-1	6.892	355	435	38	0.0592966	0.532804	235	2393	3668	1681	0.229206	AA4	My	aMy1	aMy3
AA4#ACTACGATCAAATGGA-1	7.375	432	517	52	0.0705513	0.588899	256	2306	3664	2170	0.296124	AA4	My	aMy1	aMy2
AA4#AACTTGGTCTGGCGCA-1	12.913	926	970	26	0.132405	0.7173	288	2133	3663	3202	0.437193	AA4	Kc	aKc1	aKc1
AA4#AATACGCTCGGTACTA-1	16.593	905	902	24	0.123393	0.888889	354	1935	3655	2460	0.336525	AA4	Tc	aTc1	aTc1
AA4#AGCTGATTCCCATAGA-1	11.121	556	602	28	0.0823755	1.08324	327	1754	3654	1767	0.241856	AA4	Tc	aTc1	aTc1
AA4#TTTGGTTAGAGAAGCA-1	11.228	533	553	26	0.0756705	0.823353	279	2004	3654	1684	0.230495	AA4	Tc	aTc1	aTc1
AA4#TCACAAGGTTAGTAGA-1	13.817	1542	1419	42	0.194918	1.27785	447	1598	3640	3092	0.424725	AA4	Tc	aTc3	aTc4
AA4#CCACGTTTCGTCTAGA-1	10.29	608	681	56	0.0936469	0.448606	100	2510	3636	1991	0.273865	AA4	Tc	aTc1	aTc1
AA4#ACTACCCCACGATATC-1	10.566	667	616	11	0.0847551	0.698131	258	2140	3634	2496	0.343423	AA4	Fb	aFb2	aFb3
AA4#ACCGCAGGTAGAAAGG-1	13.197	973	975	28	0.13452	0.846154	323	1963	3624	2565	0.354184	AA4	Tc	aTc1	aTc1
AA4#TGGTCAATCGGTCTAA-1	13.887	1066	1017	44	0.140431	0.676389	279	2160	3621	2764	0.381663	AA4	Tc	aTc2	aTc3
AA4#GTCTACCTCAGCCGGT-1	10.176	740	864	38	0.11937	0.753391	384	2064	3619	3861	0.533435	AA4	Fb	aFb1	aFb1
AA4#TAACGGTGTTGGAGGT-1	8.029	446	552	30	0.0763485	0.955111	396	1849	3615	2418	0.334532	AA4	Kc	aKc3	aKc1
AA4#TACGGATGTCAGCAAG-1	12.815	1029	1013	38	0.140382	1.08796	430	1728	3608	2854	0.39551	AA4	Ve	aVe1	aVe2
AA4#CGTACAAAGCTGATTC-1	11.149	1188	1242	20	0.172548	0.693647	397	2125	3599	3340	0.464018	AA4	Mu	aMu1	aMu1
AA4#TATCGAGGTGTCCCAG-1	7.099	380	512	28	0.0711309	0.679421	255	2143	3599	1539	0.213869	AA4	Mu	aMu1	aMu1
AA4#CGAGTTATCGGATGTT-1	15.827	1103	1061	36	0.147443	0.873958	336	1920	3598	2593	0.360339	AA4	Tc	aTc1	aTc1
AA4#AGACAAAGTCGACTGC-1	13.771	459	512	34	0.0711902	1.20343	232	1632	3596	1621	0.225389	AA4	Kc	aKc3	aKc3
AA4#TAGGTGTTCGTTACAG-1	13.818	1263	1257	42	0.174875	0.836484	332	1957	3594	2431	0.338203	AA4	Tc	aTc3	aTc4
AA4#GGCGAAATCTTACCTA-1	11.215	657	734	30	0.102171	0.632727	215	2200	3592	2099	0.292177	AA4	Tc	aTc1	aTc1
AA4#GCCCGAATCGCGTGAC-1	6.395	507	657	65	0.0914787	0.671788	254	2148	3591	2242	0.312169	AA4	My	aMy1	aMy1
AA4#GCGAGAATCTGCCGAG-1	8.188	459	548	36	0.0764083	2.05712	479	1173	3586	2231	0.311244	AA4	Mu	aMu1	aMu1
AA4#TTAGGTGCACTGGGCT-1	7.089	426	531	42	0.0740999	0.747805	311	2050	3583	2134	0.298128	AA4	Kc	aKc1	aKc1
AA4#GAAACAATCGTAGCGC-1	10.62	724	851	28	0.118954	0.640826	219	2180	3577	2971	0.415292	AA4	Fb	aFb2	aFb3
AA4#CTCATGCCAGCGTAGA-1	15.481	1415	1460	29	0.204139	0.930886	395	1852	3576	3564	0.498322	AA4	Tc	aTc1	aTc1
AA4#GGGTTATAGATATGAC-1	7.466	607	708	28	0.099021	0.527778	206	2340	3575	2013	0.281854	AA4	Tc	aTc1	aTc1
AA4#AAGGTTCGTAGGTGAC-1	11.015	712	810	46	0.113477	0.743527	316	2047	3569	2049	0.287055	AA4	Tc	aTc1	aTc2
AA4#GATTAGCGTAGGTGAC-1	12.85	1220	1199	30	0.168021	0.948662	355	1831	3568	2884	0.404148	AA4	Tc	aTc1	aTc2
AA4#GGGTTATAGTCCCGCA-1	19.261	1459	1457	42	0.204291	1.00675	363	1777	3566	3139	0.440252	AA4	Tc	aTc3	aTc4
AA4#GCTTGCTCATTTGTTC-1	8.596	586	799	27	0.112156	0.888653	368	1886	3562	2679	0.376053	AA4	Kc	aKc3	aKc2
AA4#TTGTCTAGTTGGCTTA-1	8.66	621	628	18	0.0881775	1.36926	408	1503	3561	2071	0.290789	AA4	Tc	aTc1	aTc1
AA4#GGAGGATTCGCCACTT-1	6.912	370	441	35	0.0619382	0.493289	213	2384	3560	1755	0.246558	AA4	Fb	aFb1	aFb1
AA4#TTGTTCACAATGGTCT-1	6.427	370	410	34	0.0576004	0.59097	176	2237	3559	1784	0.250632	AA4	Kc	aKc3	aKc2
AA4#GAAACAAAGGCCTCGT-1	5.961	295	340	40	0.0478065	0.760396	236	2020	3556	1493	0.209986	AA4	Mu	aMu1	aMu1
AA4#GGATGAGAGGCGATTG-1	5.576	352	433	38	0.0609173	0.727759	310	2057	3554	1748	0.245989	AA4	Kc	aKc1	aKc1
AA4#ACGTTAGGTTCTGAGT-1	10.691	988	1081	44	0.152254	0.76004	334	2017	3550	2701	0.38053	AA4	Tc	aTc1	aTc2
AA4#ACAAACCGTTCCCTTG-1	7.684	617	809	42	0.114008	0.673585	281	2120	3548	2784	0.392334	AA4	Mu	aMu1	aMu1
AA4#TCCAGAAAGTGCAACG-1	5.616	363	453	28	0.0639108	2.95536	573	896	3544	2044	0.288375	AA4	My	aMy1	aMy1
AA4#TGTAGCAGTATCATGC-1	11.499	1022	1126	36	0.15904	0.727672	365	2049	3540	3042	0.429782	AA4	Kc	aKc1	aKc1
AA4#GACCTTCAGAGGCCTA-1	12.188	794	792	29	0.111928	0.71581	252	2062	3538	2305	0.325841	AA4	Tc	aTc1	aTc1
AA4#ATTTGTCTCCATAGGT-1	9.791	445	475	67	0.0671473	1.21617	308	1596	3537	1939	0.274413	AA4	Me	aMe1	aMe1
AA4#ATTTGTCAGCTAACAA-1	13.529	813	825	27	0.116756	0.658685	238	2130	3533	2427	0.343476	AA4	Tc	aTc1	aTc1
AA4#GGTACCGCAACGCAAG-1	15.771	1553	1444	29	0.204649	1.00341	339	1761	3528	3391	0.480584	AA4	Tc	aTc1	aTc2
AA4#TTACTTGTCGATATGC-1	9.678	694	700	16	0.0995166	0.650399	235	2131	3517	2334	0.331817	AA4	My	aMy1	aMy1
AA4#TTTGCGCGTGGACAGT-1	13.77	904	941	20	0.133817	0.76329	293	1994	3516	2834	0.403015	AA4	My	aMy1	aMy1
AA4#GAAGTCTGTCTGGATT-1	9.559	391	431	26	0.0616066	1.02783	258	1725	3498	1836	0.262436	AA4	My	aMy1	aMy1
AA4#CTACTTAGTTGTATCG-1	7.155	430	495	18	0.0707749	1.05706	340	1700	3497	1884	0.269451	AA4	Kc	aKc2	aKc3
AA4#TACATGGAGACGCCAA-1	8.485	677	940	60	0.134516	1.12015	373	1648	3494	2813	0.402778	AA4	Me	aMe1	aMe1
AA4#TTGACGATCCTTTGCG-1	15.634	679	701	30	0.100401	1.19975	406	1587	3491	2078	0.297622	AA4	Ve	aVe1	aVe1
AA4#AGCCAGCTCTATCTAC-1	9.287	741	772	17	0.110665	0.757179	339	1985	3488	3111	0.445958	AA4	Kc	aKc1	aKc1
AA4#TAATTCCCAATTCTCT-1	5.732	220	277	8	0.039719	0.487628	158	2344	3487	1340	0.192142	AA4	My	aMy1	aMy2
AA4#TAATTCCAGGCTCCTG-1	12.993	1017	1081	29	0.155182	0.891907	301	1841	3483	2732	0.392191	AA4	Tc	aTc1	aTc2
AA4#GCTCGAGGTATGTCCA-1	14.007	962	906	46	0.130548	0.700147	293	2041	3470	2794	0.40271	AA4	My	aMy1	aMy1
AA4#GCCAGACTCCGTTAGA-1	16.434	1859	1757	52	0.253389	0.818039	366	1907	3467	3649	0.526247	AA4	Tc	aTc1	aTc2
AA4#TTGGTCCTCGAGAACG-1	6.627	338	380	20	0.0548024	0.592559	221	2177	3467	1493	0.215378	AA4	Tc	aTc1	aTc3
AA4#TTACTCAAGCTGAGGT-1	8.387	665	730	36	0.10537	0.674239	259	2069	3464	2554	0.368649	AA4	Fb	aFb1	aFb1
AA4#ACCAAACGTCCAGACC-1	6.453	277	360	26	0.0520231	0.862217	270	1858	3460	1444	0.208671	AA4	Kc	aKc2	aKc3
AA4#GTAGGAGCAAACTACC-1	12.162	694	768	23	0.110983	0.577747	236	2193	3460	2691	0.388873	AA4	Fb	aFb1	aFb1
AA4#CAGTATGTCTGTAGAC-1	10.907	672	827	30	0.119612	1.14988	405	1608	3457	3286	0.475268	AA4	Kc	aKc1	aKc1
AA4#CACCACTGTCCAAGTT-1	7.826	494	569	61	0.0827035	0.535714	199	2240	3440	2200	0.319767	AA4	Fb	aFb2	aFb3
AA4#CCTGCTAAGGATTGAT-1	14.39	952	1113	28	0.161914	0.920112	379	1790	3437	2392	0.347978	AA4	Tc	aTc3	aTc4
AA4#AGCGTATAGTGTCACT-1	15.022	751	799	38	0.116303	0.677246	279	2048	3435	2060	0.299854	AA4	Tc	aTc1	aTc1
AA4#GAGACTTAGTCCGGAA-1	11.551	910	956	18	0.139359	1.09146	361	1640	3430	2440	0.355685	AA4	Tc	aTc3	aTc4
AA4#TCGAGCGTCTAGCTGA-1	9.277	595	585	37	0.0853516	1.08836	314	1641	3427	2702	0.394222	AA4	Kc	aKc1	aKc6
AA4#TCTATTGAGTGAGTGC-1	9.279	642	678	34	0.0990938	0.684392	281	2031	3421	2627	0.383952	AA4	Fb	aFb2	aFb4
AA4#GCATGATAGAGCGGTT-1	12.318	846	882	18	0.129553	0.841991	362	1848	3404	2982	0.438143	AA4	Kc	aKc1	aKc1
AA4#CCCGTTAAGAAAGGGT-1	5.678	238	321	35	0.0472337	0.702405	206	1996	3398	1586	0.233441	AA4	Fb	aFb1	aFb1
AA4#GCATGATAGCACACCC-1	8.015	425	462	33	0.0680813	0.791447	236	1894	3393	1692	0.24941	AA4	Le	aLe1	aLe1
AA4#TAGCATGGTATGCTAC-1	10.315	797	845	33	0.124521	0.574478	252	2155	3393	2964	0.436782	AA4	My	aMy1	aMy2
AA4#CTGAATGGTAGAAAGG-1	5.906	346	399	31	0.0590761	0.550505	214	2178	3377	1305	0.193219	AA4	Tc	aTc1	aTc2
AA4#TGCCTGTGTAACCATC-1	7.901	391	455	50	0.0673874	0.622297	234	2081	3376	2085	0.308797	AA4	My	aMy1	aMy1
AA4#CCGTGAGTCTTGTGCC-1	6.482	347	485	12	0.0718945	1.63722	361	1279	3373	2075	0.30759	AA4	Kc	aKc3	aKc2
AA4#TACAGCAGTTGGTAAA-1	9.922	937	1125	60	0.166765	0.713923	279	1968	3373	2578	0.382152	AA4	Tc	aTc1	aTc1
AA4#CCCTGATAGGGTAGTC-1	6.061	101	123	20	0.0182927	11.0502	215	279	3362	813	0.12091	AA4	Tc	aTc1	aTc1
AA4#GAGGCTCCACAGGTAG-1	12.209	820	859	13	0.127789	0.742354	329	1929	3361	2802	0.41684	AA4	Kc	aKc2	aKc3
AA4#ATGTCTTCAAAGGTCG-1	9.33	556	651	30	0.0970194	0.569224	213	2138	3355	2168	0.323196	AA4	Fb	aFb2	aFb3
AA4#AAACGAAGTAACGGCA-1	9.456	702	738	22	0.110116	0.523182	209	2200	3351	3143	0.468964	AA4	My	aMy1	aMy1
AA4#AAACTGCAGGTACATA-1	14.199	631	613	22	0.0915745	0.809189	257	1850	3347	1799	0.268748	AA4	Tc	aTc1	aTc2
AA4#GAAATGACAGGGCTTC-1	11.864	683	781	16	0.116776	1.10712	329	1587	3344	2614	0.390849	AA4	Kc	aKc1	aKc1
AA4#ACTAGGTAGTATGCTC-1	17.741	1102	1026	57	0.153593	0.735967	248	1924	3340	2347	0.351453	AA4	Tc	aTc3	aTc4
AA4#ATCCAGAGTTTGTCTT-1	13.92	956	900	34	0.135054	0.729113	311	1927	3332	3044	0.456783	AA4	Kc	aKc2	aKc3
AA4#TTTACGTTCACCACAA-1	13.581	919	1002	21	0.150405	1.09102	341	1593	3331	2133	0.32027	AA4	Tc	aTc1	aTc2
AA4#CGCAATACATGGGAAC-1	12.211	777	763	18	0.114702	0.758858	305	1891	3326	2057	0.30923	AA4	Tc	aTc1	aTc2
AA4#TTGCACCAGTAATCAG-1	13.418	847	843	18	0.126843	0.64668	285	2018	3323	2673	0.402318	AA4	Mu	aMu1	aMu1
AA4#AGTGTACAGAGCTGTG-1	10.334	668	763	48	0.114944	0.563354	248	2123	3319	2324	0.350211	AA4	Fb	aFb2	aFb3
AA4#TTCAACTAGTCGAGCA-1	8.479	668	729	26	0.109822	0.861469	310	1783	3319	2530	0.381139	AA4	Me	aMe1	aMe1
AA4#ATTGTCTGTGTTTCTT-1	13.616	777	793	24	0.119536	0.799783	279	1843	3317	2514	0.378957	AA4	Mu	aMu1	aMu1
AA4#GAACTTGCACAGTAGG-1	6.137	406	484	47	0.0729795	0.709278	290	1940	3316	2061	0.31086	AA4	My	aMy1	aMy2
AA4#CGAGTTACATGCCTTC-1	11.949	531	544	22	0.0823245	0.670374	234	1978	3304	1532	0.23191	AA4	Mu	aMu1	aMu1
AA4#GGAACCCCAATGGTCT-1	15.304	1082	1080	52	0.163488	0.587981	194	2080	3303	2424	0.367161	AA4	Tc	aTc1	aTc1
AA4#GGTGTCGGTAGCTGTT-1	11.989	890	915	23	0.138552	0.770509	271	1865	3302	2249	0.340551	AA4	Tc	aTc1	aTc1
AA4#CTTCTAAGTAAACGAT-1	12.325	778	771	16	0.116854	0.70227	253	1938	3299	2396	0.36325	AA4	Ve	aVe1	aVe1
AA4#GAAGAGCCAAGACACG-1	8.654	555	555	37	0.0842697	0.715104	236	1920	3293	1874	0.284716	AA4	Ve	aVe1	aVe1
AA4#GCCAGACCAACAAACA-1	12.211	629	587	15	0.0892097	0.557765	171	2112	3290	1984	0.301611	AA4	Fb	aFb1	aFb2
AA4#CTTCTAAGTTTCACCC-1	10.345	303	413	30	0.0628424	0.654582	207	1986	3286	1772	0.269629	AA4	Kc	aKc2	aKc3
AA4#AACCAACAGACTAGGC-1	10.987	688	661	6	0.100609	0.87393	297	1753	3285	2088	0.317808	AA4	Kc	aKc2	aKc3
AA4#AACTTGGAGTTAGCGG-1	8.36	705	866	37	0.132093	0.77477	287	1847	3278	2438	0.371873	AA4	My	aMy1	aMy3
AA4#GGAATCTGTATGTTCG-1	9.614	602	640	20	0.0976205	0.630035	268	2011	3278	2482	0.378585	AA4	Kc	aKc1	aKc1
AA4#TTGCGGGCAAGTCCTA-1	12.262	644	662	34	0.10113	1.21149	384	1480	3273	2107	0.321876	AA4	Kc	aKc2	aKc3
AA4#AGTCAACCACACATTG-1	12.074	1000	1040	44	0.158973	0.722486	253	1899	3271	2391	0.365596	AA4	Tc	aTc1	aTc1
AA4#CAGTGCGCAGAAGTGC-1	7.205	473	532	40	0.0813704	0.479186	82	2210	3269	1628	0.249006	AA4	Tc	aTc1	aTc1
AA4#CCCTAACTCGTGAACT-1	7.55	305	360	44	0.0551133	0.866286	283	1750	3266	1716	0.262707	AA4	Kc	aKc1	aKc1
AA4#AATGGCTGTGGCCTCA-1	24.498	1398	1128	32	0.172741	0.812882	280	1801	3265	2715	0.415901	AA4	Tc	aTc1	aTc1
AA4#TGCCTCAAGGTGATGC-1	9.534	467	467	14	0.0716038	1.34267	284	1392	3261	1605	0.24609	AA4	Tc	aTc2	aTc3
AA4#TGCGTAATCCCGCAAG-1	5.941	411	445	42	0.0682515	0.896451	276	1719	3260	1738	0.266646	AA4	Kc	aKc2	aKc3
AA4#GCACCTTCACTGTCAA-1	7.202	371	393	23	0.0603316	0.526957	159	2133	3257	1419	0.217839	AA4	Tc	aTc1	aTc1
AA4#GGGACCTAGGTCGTTT-1	6.706	447	588	13	0.0902948	0.833333	275	1776	3256	2476	0.380338	AA4	Fb	aFb1	aFb2
AA4#TGCTTCGAGTACCTCA-1	6.997	371	503	44	0.077242	0.694069	240	1922	3256	2455	0.376996	AA4	Fb	aFb1	aFb1
AA4#TGTAGCAAGACCTATC-1	11.565	695	780	8	0.12	0.995089	315	1629	3250	2855	0.439231	AA4	Fb	aFb1	aFb3
AA4#ACAGGCCCAGAGCCAA-1	12.288	664	771	20	0.118688	0.709474	275	1900	3248	2609	0.401632	AA4	Kc	aKc1	aKc1
AA4#CTACAGACAGTAACTC-1	13.714	651	655	24	0.100831	1.0518	342	1583	3248	2137	0.328972	AA4	Ve	aVe1	aVe1
AA4#GGTTGCGTCTATACCT-1	11.192	780	820	20	0.126387	0.71822	343	1888	3244	2704	0.416769	AA4	My	aMy1	aMy1
AA4#ATTACTCAGTCGACCC-1	17.18	963	892	36	0.137612	1.17809	400	1488	3241	2724	0.42037	AA4	Fb	aFb2	aFb3
AA4#AAATGAGTCGGTTGTA-1	10.789	632	684	24	0.105588	0.593996	219	2032	3239	2307	0.356128	AA4	Fb	aFb2	aFb3
AA4#ATGTCTTTCCTGGGAC-1	9.105	446	566	18	0.0873726	0.773823	320	1826	3239	2417	0.373109	AA4	Fb	aFb1	aFb1
AA4#GTAGACTGTATTCGAC-1	8.313	466	536	26	0.0827927	0.567554	203	2065	3237	1794	0.277194	AA4	Mu	aMu1	aMu1
AA4#TTCGGTCCAACTCGTA-1	10.716	736	704	82	0.108844	0.730337	301	1869	3234	2478	0.383235	AA4	Kc	aKc3	aKc2
AA4#TCGGGACTCAGTCAAC-1	7.836	368	518	26	0.0801858	1.09468	332	1542	3230	1779	0.275387	AA4	Fb	aFb1	aFb2
AA4#GTGCCAGTCGCCAGAC-1	10.092	423	501	24	0.077795	0.735849	263	1855	3220	1672	0.259708	AA4	Mu	aMu1	aMu1
AA4#CTTGCTGTCCCGTAGG-1	10.934	773	814	38	0.126437	1.00811	356	1603	3219	2789	0.433209	AA4	Me	aMe1	aMe1
AA4#CCCGTTAGTCCTATTT-1	8.618	470	477	40	0.0742066	0.756284	255	1830	3214	1516	0.235843	AA4	Mu	aMu1	aMu1
AA4#GCACCTTGTTGGGAAC-1	11.881	462	560	15	0.0871731	2.67506	643	874	3212	2065	0.321451	AA4	My	aMy1	aMy2
AA4#ACCATCCCAAGCCCTG-1	8.176	512	540	40	0.084507	0.928183	330	1657	3195	2092	0.327387	AA4	Kc	aKc2	aKc2
AA4#CACCACTAGTCGTGAG-1	10.699	389	432	36	0.067648	0.830849	148	1744	3193	1512	0.236768	AA4	Me	aMe1	aMe1
AA4#TCAATTCCACCACGAC-1	15.588	921	981	24	0.154391	0.770903	249	1794	3177	2388	0.375826	AA4	Tc	aTc1	aTc1
AA4#TTGCAGAGTTACACTG-1	9.934	602	652	26	0.10271	1.05039	296	1548	3174	2433	0.38327	AA4	My	aMy1	aMy2
AA4#GCCCAGAGTAGTATCC-1	7.342	330	427	85	0.0673502	0.553922	196	2040	3170	1263	0.199274	AA4	Tc	aTc1	aTc2
AA4#CCTCCCTCAATGTGCT-1	8.963	602	733	28	0.115652	0.680276	214	1886	3169	1961	0.309501	AA4	Tc	aTc1	aTc1
AA4#CACAACAGTCAAGACG-1	15.165	896	784	14	0.123776	0.558563	214	2032	3167	2151	0.339596	AA4	Tc	aTc1	aTc2
AA4#GAAGTCTGTGCTGAAG-1	11.835	514	583	24	0.0921302	0.824683	259	1734	3164	1747	0.276162	AA4	Tc	aTc1	aTc3
AA4#TTGCGAAGTGTCTCGG-1	17.592	1226	1176	25	0.185958	0.998736	246	1582	3162	2430	0.38425	AA4	Tc	aTc1	aTc2
AA4#CAGTGCGTCCCGATTC-1	8.496	502	590	23	0.093532	0.718801	281	1835	3154	2493	0.395589	AA4	Fb	aFb1	aFb1
AA4#AGCTATGCACAGGAAC-1	6.979	430	503	20	0.0797653	0.696986	243	1858	3153	1501	0.238027	AA4	Tc	aTc1	aTc1
AA4#GCTTGCTTCTGTCGGG-1	9.272	398	518	31	0.0823006	0.839275	250	1711	3147	1517	0.241023	AA4	Kc	aKc2	aKc2
AA4#TAATTCCGTCTGGGAA-1	7.945	329	458	38	0.0727677	0.465766	174	2147	3147	1430	0.227273	AA4	Tc	aTc1	aTc1
AA4#ACTATTCTCATCGCCT-1	7.364	357	430	21	0.068406	0.696168	234	1853	3143	1781	0.283328	AA4	Mu	aMu1	aMu1
AA4#TCAAAGCAGCTAGCAG-1	7.484	480	539	29	0.0857461	0.615938	262	1945	3143	2169	0.345052	AA4	Fb	aFb1	aFb1
AA4#AAAGATGGTGCAAAGC-1	13.525	1004	1023	32	0.162846	0.644503	258	1910	3141	2517	0.400796	AA4	Tc	aTc1	aTc1
AA4#TTTGGTTCAACTCGTA-1	11.221	833	950	23	0.151322	1.61366	470	1201	3139	2547	0.405832	AA4	My	aMy1	aMy3
AA4#TTTACGTTCGTGGAAG-1	7.352	323	419	33	0.0668048	0.423513	157	2203	3136	1522	0.242666	AA4	My	aMy1	aMy1
AA4#TAGGAGGCAGGCATTT-1	6.824	255	268	14	0.0427432	0.514493	171	2070	3135	1391	0.22185	AA4	My	aMy1	aMy1
AA4#GCTCCTATCTCGCGTT-1	14.282	916	954	26	0.15225	0.661188	292	1886	3133	2674	0.426748	AA4	Ve	aVe1	aVe1
AA4#GCTGTTCCATGCCCTT-1	7.648	448	490	36	0.0782998	0.64252	211	1905	3129	1827	0.29204	AA4	My	aMy1	aMy1
AA4#TTGCCCATCTCGGCGA-1	12.456	824	913	20	0.146408	1.21292	398	1409	3118	2381	0.381815	AA4	Tc	aTc1	aTc1
AA4#TTGACGAGTACCAAGG-1	9.035	292	361	40	0.0579268	0.797001	144	1734	3116	1410	0.22647	AA4	Me	aMe1	aMe1
AA4#ACTGCGGCACTCGGAC-1	6.142	335	491	30	0.0788122	0.704048	256	1828	3115	1819	0.292162	AA4	Kc	aKc2	aKc3
AA4#AGGCGTCGTCACAGTT-1	12.115	673	698	15	0.112075	0.658147	250	1878	3114	2852	0.457932	AA4	Kc	aKc3	aKc1
AA4#TCGAGCGCACACATGT-1	6.006	276	438	10	0.070486	0.599074	192	1943	3107	1736	0.279369	AA4	Fb	aFb1	aFb2
AA4#GTGCCAGCATGGGACA-1	10.175	519	632	12	0.101837	0.721976	210	1802	3103	1919	0.309217	AA4	Tc	aTc1	aTc1
AA4#TACATTCCAGTAAGAT-1	12.258	520	680	25	0.109607	0.675851	245	1851	3102	1859	0.299645	AA4	Tc	aTc1	aTc1
AA4#AACCTTTTCAAGGCCC-1	5.239	209	289	29	0.0466129	1.1785	275	1423	3100	1270	0.204971	AA4	Kc	aKc2	aKc3
AA4#CGTACAAGTGTACGCC-1	8.88	287	309	30	0.0498548	1.11825	290	1463	3099	1137	0.183624	AA4	Tc	aTc1	aTc2
AA4#GCAGCCATCGTCAACA-1	13.908	899	893	32	0.144498	0.799651	239	1717	3090	2161	0.349676	AA4	Tc	aTc1	aTc1
AA4#TTGAGTGAGAACGCCA-1	13.388	622	625	25	0.101297	0.645333	198	1875	3085	2155	0.349384	AA4	My	aMy1	aMy1
AA4#CTAGGATTCGGTCGAC-1	13.989	989	861	32	0.139682	1.51387	367	1226	3082	2068	0.335605	AA4	Tc	aTc3	aTc4
AA4#TCAGTTTGTCAGGCTC-1	12.521	626	700	12	0.113636	1.0438	342	1507	3080	2639	0.428409	AA4	Fb	aFb1	aFb1
AA4#GGATAGGAGTACCCAT-1	10.117	562	733	40	0.119032	0.558198	243	1976	3079	2469	0.400942	AA4	Kc	aKc3	aKc2
AA4#AGATAGACATGCGCTG-1	9.235	499	562	30	0.091293	0.814858	260	1696	3078	2523	0.409844	AA4	Fb	aFb1	aFb1
AA4#CCTCCCTAGAGTAAGG-1	8.984	431	438	28	0.0711732	0.85697	219	1657	3077	1573	0.255606	AA4	Tc	aTc1	aTc1
AA4#CAGCTAAGTTTCCTAT-1	9.317	367	390	16	0.0636423	0.540473	178	1989	3064	1661	0.271051	AA4	Fb	aFb1	aFb2
AA4#ACAAACCTCCTAAGTG-1	5.941	237	284	28	0.0463901	0.515347	144	2020	3061	1512	0.246978	AA4	Fb	aFb1	aFb1
AA4#AGTTTGGCAACGTACT-1	8.663	350	414	34	0.0678689	1.45968	332	1240	3050	1379	0.226288	AA4	Ve	aVe1	aVe1
AA4#ACTGCAACACCGAAAG-1	5.332	377	452	22	0.0745137	0.965651	280	1543	3033	1885	0.310748	AA4	Kc	aKc3	aKc2
AA4#TGTAGCAAGTGAATAC-1	11.183	593	616	20	0.10155	0.635922	216	1854	3033	2074	0.342244	AA4	Kc	aKc1	aKc1
AA4#CCCAGAGTCCGGCTGA-1	12.277	744	764	17	0.125989	0.834241	325	1653	3032	1845	0.304757	AA4	Tc	aTc3	aTc4
AA4#GCACGCATCGGATCGC-1	6.966	292	394	25	0.0650165	1.10125	305	1442	3030	1546	0.255116	AA4	Kc	aKc2	aKc4
AA4#CGTAAACCAGAAGTGC-1	11.53	722	797	16	0.131562	0.873222	317	1617	3029	2269	0.374546	AA4	Kc	aKc2	aKc3
AA4#GCACCTTAGGTACTCT-1	10.074	407	475	26	0.0784865	0.736087	234	1743	3026	1559	0.257686	AA4	Mu	aMu1	aMu1
AA4#TGCTCACGTTCCAGTA-1	7.562	527	700	26	0.115702	0.689944	283	1790	3025	2896	0.478678	AA4	Kc	aKc1	aKc4
AA4#TACTAGGTCAGAACGG-1	8.472	569	727	34	0.120245	0.736358	275	1741	3023	2553	0.422263	AA4	Kc	aKc3	aKc2
AA4#TTCTAACTCGAACACT-1	10.231	465	530	42	0.0877193	0.742215	230	1734	3021	2059	0.340781	AA4	Kc	aKc5	aKc4
AA4#ATCCCTGTCGTCAACA-1	11.476	794	830	13	0.138195	0.607602	220	1868	3003	2127	0.354146	AA4	Tc	aTc1	aTc1
AA4#ATCCCTGGTATCAGCT-1	7.571	260	369	48	0.0615	0.512097	197	1984	3000	1704	0.284379	AA4	Fb	aFb1	aFb1
AA4#ATAGTCGTCTCTTCTC-1	6.736	398	483	31	0.0807963	0.804952	278	1656	2989	2107	0.352459	AA4	Kc	aKc3	aKc2
AA4#GCGGGTTCATTATGGC-1	10.119	649	663	32	0.111055	0.693137	228	1763	2985	1982	0.331993	AA4	Tc	aTc1	aTc1
AA4#CAACCAAAGGCGTCCT-1	12.315	709	738	43	0.123701	0.583333	212	1884	2983	1934	0.32417	AA4	Tc	aTc2	aTc1
AA4#CTTCTAACAGAATGCG-1	10.453	644	711	24	0.119255	0.68228	275	1772	2981	2241	0.376133	AA4	Me	aMe1	aMe1
AA4#GCAAAGGAGCGTCTGC-1	8.034	568	648	34	0.108871	0.606044	198	1853	2976	2175	0.365423	AA4	Kc	aKc3	aKc2
AA4#ATCCTGCTCGCGTGAC-1	5.844	304	358	34	0.060371	1.22765	235	1331	2965	1166	0.196627	AA4	Tc	aTc1	aTc1
AA4#TTGAGCATCCATAACG-1	9.201	618	670	52	0.113099	0.704258	289	1738	2962	2150	0.36293	AA4	Me	aMe1	aMe1
AA4#GCGGGTTGTGTCCCAG-1	11.619	575	626	15	0.105815	0.772319	267	1669	2958	1950	0.329838	AA4	Ve	aVe1	aVe1
AA4#CGGACCATCCTCTCTT-1	6.904	387	482	24	0.0815015	0.585523	276	1865	2957	2106	0.356104	AA4	Fb	aFb1	aFb1
AA4#GGATAGGTCCATGACA-1	12.792	562	502	30	0.084912	0.631347	198	1812	2956	1748	0.29577	AA4	My	aMy1	aMy1
AA4#TTACTTGTCTCTTAAC-1	11.058	994	1026	36	0.174016	0.952318	331	1510	2948	2532	0.429444	AA4	Tc	aTc3	aTc4
AA4#CTCAACCTCAGGATCT-1	17.84	991	984	32	0.167006	0.643056	284	1793	2946	2215	0.376061	AA4	Tc	aTc1	aTc3
AA4#ACGTGGCCATGGCCTG-1	13.805	983	1011	16	0.171822	0.895619	259	1552	2942	2577	0.437967	AA4	Tc	aTc1	aTc1
AA4#GTGCACGCATGGCCGT-1	6.916	241	375	14	0.0637755	0.403341	67	2095	2940	1270	0.215986	AA4	Fb	aFb2	aFb3
AA4#TTGCTTAAGGTTTCTG-1	7.226	281	328	42	0.0558583	0.538784	193	1908	2936	1414	0.240886	AA4	Fb	aFb1	aFb1
AA4#GTTATGGAGTACGACG-1	7.595	303	326	42	0.0555745	0.928337	273	1521	2933	1338	0.228172	AA4	Kc	aKc3	aKc2
AA4#TTTGCGCTCCCAGTAA-1	11.41	605	602	19	0.10273	0.883033	247	1556	2930	1773	0.30256	AA4	Tc	aTc1	aTc1
AA4#CTTGAAGTCGCCGAAC-1	10.787	572	623	10	0.106423	0.78912	285	1636	2927	2371	0.405161	AA4	My	aMy1	aMy2
AA4#GAACCGCTCTGAGTAC-1	5.611	221	245	23	0.0419664	0.641732	178	1778	2919	976	0.167181	AA4	Tc	aTc1	aTc1
AA4#GCACGGTGTCAGACGA-1	12.038	614	707	37	0.121145	0.711437	284	1705	2918	2353	0.403187	AA4	Mu	aMu1	aMu1
AA4#CACATGAGTTAGGCTT-1	9.392	498	523	88	0.0896776	0.537975	165	1896	2916	1746	0.299485	AA4	Fb	aFb2	aFb3
AA4#GATGATCTCTATCTCA-1	11.437	618	624	24	0.107069	0.701109	155	1713	2914	1660	0.284832	AA4	Tc	aTc1	aTc1
AA4#CTTGCTGGTGCTTACA-1	15.04	1238	1200	20	0.206115	0.776083	216	1639	2911	2842	0.488148	AA4	Tc	aTc1	aTc1
AA4#GCGGAAAAGCCTATAC-1	6.896	397	479	32	0.0825293	0.516196	201	1914	2902	1801	0.310303	AA4	Fb	aFb1	aFb2
AA4#TCAGGGCAGCGTATCT-1	9.916	646	667	22	0.115398	0.683168	217	1717	2890	1753	0.303287	AA4	Tc	aTc1	aTc1
AA4#CTTAATCGTATCTGCA-1	12.126	643	797	37	0.13832	0.755637	303	1641	2881	2536	0.440278	AA4	Fb	aFb1	aFb2
AA4#TTGCCCAAGAGTAAGG-1	6.616	421	507	23	0.0880208	0.781076	237	1617	2880	2203	0.382465	AA4	Kc	aKc1	aKc1
AA4#CCATACCCATCGCTAA-1	11.17	440	547	16	0.0950643	0.626343	256	1769	2877	1804	0.313521	AA4	Mu	aMu1	aMu1
AA4#CCCACATGTACCCACG-1	9.31	315	350	17	0.0609331	0.75765	195	1634	2872	1201	0.209161	AA4	Tc	aTc1	aTc1
AA4#CTCATGCAGCTGCTCG-1	10.404	620	684	35	0.119205	0.62182	223	1769	2869	2414	0.420704	AA4	Kc	aKc2	aKc3
AA4#TGATGCACAGCGTCGT-1	6.427	185	252	32	0.0439331	0.872063	254	1532	2868	1194	0.208232	AA4	Le	aLe1	aLe1
AA4#CCCTCTCAGTTGACAA-1	25.377	1179	1084	34	0.189048	0.647701	293	1740	2867	2417	0.421521	AA4	Tc	aTc1	aTc1
AA4#GATCGTAGTCAAGACG-1	10.485	413	440	22	0.0768425	0.709254	199	1675	2863	1652	0.288509	AA4	Kc	aKc2	aKc3
AA4#TAACGGTGTAAAGCTA-1	7.368	506	616	37	0.107655	0.544816	184	1852	2861	2234	0.390423	AA4	Fb	aFb1	aFb2
AA4#TTGCGGGGTGGAAGCT-1	11.757	760	816	12	0.143007	0.58412	163	1801	2853	2326	0.407641	AA4	Ve	aVe1	aVe1
AA4#TGGACATCATCGACCG-1	11.51	465	528	14	0.0928923	0.623073	236	1751	2842	2369	0.416784	AA4	Fb	aFb1	aFb1
AA4#AAACGAATCAGTGTGT-1	7.921	228	273	22	0.0480465	0.483551	150	1915	2841	1266	0.222966	AA4	Kc	aKc2	aKc2
AA4#CTGCTCAGTATGAAGT-1	6.907	443	499	40	0.0878212	0.99089	279	1427	2841	1696	0.298592	AA4	Kc	aKc2	aKc3
AA4#ACGTGGCGTATACGCT-1	6.368	283	384	22	0.0676294	0.681872	242	1688	2839	1317	0.23203	AA4	Ve	aVe1	aVe1
AA4#CTCGCTATCACATCCC-1	12.574	508	473	28	0.0833921	0.597746	184	1775	2836	1951	0.34397	AA4	Fb	aFb2	aFb3
AA4#ACTATTCTCGCAAACT-1	7.077	218	323	33	0.0570067	0.915483	230	1479	2833	1110	0.195975	AA4	Kc	aKc2	aKc3
AA4#CTCATGCTCTGCTACC-1	9.736	413	455	42	0.0803319	0.795815	176	1577	2832	1383	0.244174	AA4	Tc	aTc1	aTc1
AA4#TGTGACAGTTTCTCTA-1	16.482	849	866	26	0.153166	0.863546	243	1517	2827	1976	0.349487	AA4	Tc	aTc3	aTc4
AA4#GTCACGGCAGCGTACC-1	5.344	197	302	20	0.0535271	0.768652	221	1595	2821	1305	0.231383	AA4	Kc	aKc6	aKc6
AA4#CCGCATTTCCACTAGA-1	5.281	200	288	10	0.0510638	0.503198	149	1876	2820	1147	0.203441	AA4	Ve	aVe2	aVe3
AA4#ATGTTTCGTAATGCCT-1	10.882	577	697	24	0.123845	0.951456	247	1442	2814	2244	0.398862	AA4	Fb	aFb2	aFb3
AA4#GTGTCCTTCGTCTAGA-1	11.636	664	682	60	0.12118	0.854977	216	1517	2814	1892	0.336176	AA4	Tc	aTc1	aTc1
AA4#ACAATCGCACACTAGT-1	6.981	275	336	20	0.0598291	0.623121	159	1730	2808	1702	0.303063	AA4	Fb	aFb1	aFb2
AA4#GGGAACAGTAGATGAT-1	9.663	610	614	29	0.109408	1.37797	359	1180	2806	1817	0.32377	AA4	Tc	aTc1	aTc1
AA4#CCGCATTCAAGGGTAC-1	6.899	439	499	39	0.0889483	0.693841	269	1656	2805	2036	0.363053	AA4	Fb	aFb1	aFb1
AA4#AGTGCGCGTTGCCTGG-1	12.73	720	775	21	0.138245	0.746417	247	1605	2803	2003	0.357296	AA4	Tc	aTc1	aTc1
AA4#TGGGTTAAGAACAGGA-1	10.947	586	599	21	0.107232	0.819544	288	1535	2793	2341	0.419083	AA4	Fb	aFb1	aFb2
AA4#AGGCCTGCACAGTAGG-1	5.516	195	293	16	0.0524713	0.739564	206	1605	2792	1398	0.250358	AA4	Kc	aKc6	aKc6
AA4#TCGGGACCAGAACGAC-1	15.344	1480	1235	40	0.221406	1.06135	332	1353	2789	2853	0.511474	AA4	Tc	aTc1	aTc1
AA4#GAAACAAAGAGCACTG-1	10.19	458	547	48	0.0983459	0.607514	175	1730	2781	1424	0.256023	AA4	Tc	aTc1	aTc1
AA4#AGTTTGGGTTCCGGCA-1	10.479	254	252	11	0.0453727	1.96055	231	938	2777	1006	0.181131	AA4	Tc	aTc1	aTc1
AA4#CAACCAAGTTGTGAGG-1	17.896	1211	1224	18	0.220382	0.679976	264	1653	2777	3380	0.60857	AA4	Kc	aKc1	aKc3
AA4#ATAGTCGAGGAGTAGA-1	16.048	778	789	28	0.142111	0.981442	257	1401	2776	1824	0.32853	AA4	Tc	aTc3	aTc4
AA4#GCGAGTCAGGAGTAGA-1	7.483	359	377	50	0.0679279	0.891616	224	1467	2775	1229	0.221521	AA4	Tc	aTc1	aTc2
AA4#GGTGCTGGTTCGGGAA-1	11.121	629	655	34	0.118188	0.718983	183	1612	2771	1640	0.296029	AA4	Tc	aTc1	aTc2
AA4#AACGTACTCCGAGAGA-1	7.094	412	531	24	0.095987	1.10502	239	1314	2766	1299	0.234816	AA4	Tc	aTc1	aTc2
AA4#CCGTGAGTCTGAAAGA-1	12.224	321	324	18	0.0585895	3.75904	353	581	2765	1036	0.187342	AA4	Bc	aBc1	aBc1
AA4#GACTAGTCAACTTGGT-1	9.228	494	593	47	0.10735	0.837658	244	1503	2762	2037	0.368888	AA4	Mu	aMu1	aMu1
AA4#ATTGTGGAGACTCGGA-1	14.544	639	661	14	0.120094	0.712508	233	1607	2752	1973	0.358727	AA4	My	aMy1	aMy3
AA4#AGTTTGGTCTTGTCAT-1	9.047	667	666	22	0.121091	0.699629	253	1618	2750	2978	0.541455	AA4	Kc	aKc1	aKc1
AA4#GTTGGGCGTGCGCTCA-1	10.105	495	566	30	0.103134	0.585211	202	1731	2744	2219	0.404337	AA4	Fb	aFb1	aFb1
AA4#AGCGTATAGGGTATCG-1	6.207	210	287	25	0.0524297	0.507159	177	1816	2737	1318	0.240775	AA4	My	aMy1	aMy2
AA4#CTAGGGCAGTGAGTGC-1	13.066	838	822	26	0.15077	0.83569	363	1485	2726	3049	0.559244	AA4	Fb	aFb2	aFb3
AA4#TAGGTCAGTGTCCTTC-1	6.658	195	289	30	0.0530081	1.56927	313	1061	2726	1303	0.239258	AA4	Kc	aKc3	aKc2
AA4#CAGCTAAAGAGGAATG-1	12.624	918	942	29	0.172844	0.870281	312	1457	2725	1984	0.36417	AA4	Tc	aTc1	aTc1
AA4#GATTGACAGCGGACTA-1	12.529	658	770	28	0.141284	0.827632	207	1491	2725	1945	0.356881	AA4	Le	aLe1	aLe1
AA4#GACCGACGTTTGCATG-1	11.926	801	779	32	0.143041	0.978924	348	1376	2723	2766	0.508082	AA4	Fb	aFb2	aFb4
AA4#CGTAAACTCCATCTAT-1	5.903	313	386	18	0.0711914	0.557151	161	1741	2711	1460	0.269273	AA4	Fb	aFb1	aFb2
AA4#GCTTAAGCACTGCTTC-1	8.73	410	453	38	0.083672	0.727505	206	1567	2707	1813	0.334873	AA4	Fb	aFb1	aFb1
AA4#ACCGCAGTCTCCAACC-1	6.808	361	454	18	0.0838877	0.440895	113	1878	2706	1775	0.327975	AA4	Fb	aFb1	aFb1
AA4#TAACAGCCACATATCG-1	9.747	694	731	28	0.13527	0.880306	239	1437	2702	1839	0.340303	AA4	Tc	aTc1	aTc1
AA4#CCACGTTAGTATCTGC-1	7.786	346	464	16	0.0859578	0.489514	165	1812	2699	1818	0.337041	AA4	Fb	aFb1	aFb3
AA4#AAAGATGGTCCCTAAA-1	9.643	448	489	34	0.0907572	0.750487	248	1539	2694	1749	0.32461	AA4	Kc	aKc1	aKc1
AA4#GCATTCCGTGCAACAG-1	10.616	579	555	18	0.103045	0.743042	180	1545	2693	1749	0.324731	AA4	Ve	aVe1	aVe1
AA4#GTTACTTAGTGAGTGC-1	8.647	476	617	16	0.114727	0.773747	257	1516	2689	2329	0.433061	AA4	Kc	aKc1	aKc1
AA4#ATGCATGTCGATATGC-1	11.571	485	495	32	0.0921788	0.70368	192	1576	2685	1513	0.28175	AA4	Tc	aTc1	aTc1
AA4#TAGCATGCAATGATGA-1	6.403	346	465	30	0.0865922	0.548443	153	1734	2685	1470	0.273947	AA4	Tc	aTc1	aTc1
AA4#TGTTAGGGTGAATCAA-1	12.81	841	828	12	0.154247	1.17504	291	1234	2684	2162	0.402757	AA4	Bc	aBc1	aBc1
AA4#AGACAAAAGCGCAATG-1	13.487	504	542	38	0.101308	0.554329	175	1721	2675	1868	0.349289	AA4	Fb	aFb2	aFb3
AA4#ACAGACTGTATCCTTT-1	5.481	155	215	46	0.040232	0.635251	179	1634	2672	1039	0.194424	AA4	Kc	aKc2	aKc2
AA4#TTTACGTTCCTATCAT-1	8.088	290	273	34	0.0511619	0.575901	143	1693	2668	1270	0.238006	AA4	Kc	aKc3	aKc2
AA4#GACCAATGTATTCGAC-1	13.347	701	738	26	0.138462	1.47677	353	1076	2665	1795	0.336773	AA4	Tc	aTc1	aTc1
AA4#TTATGTCGTCAGGTGA-1	10.126	496	500	22	0.0938086	0.606389	196	1659	2665	1392	0.261261	AA4	Ve	aVe1	aVe2
AA4#TCACCTGTCGCGCTGA-1	12.226	673	697	23	0.130867	1.57793	303	1033	2663	1773	0.33302	AA4	Tc	aTc3	aTc4
AA4#AATACGCGTTTGTCTT-1	8.637	362	415	22	0.0779782	0.682048	200	1582	2661	1535	0.288425	AA4	Fb	aFb1	aFb1
AA4#GGAATCTCAGAACTTC-1	7.655	317	442	16	0.0830515	0.643607	180	1619	2661	1373	0.257986	AA4	Tc	aTc1	aTc1
AA4#CCTAAAGGTGACCAGA-1	14.191	559	530	35	0.0996241	0.625917	190	1636	2660	1466	0.275771	AA4	Tc	aTc1	aTc1
AA4#CAGCTGGAGCGTCAAG-1	8.982	567	592	18	0.111572	0.531755	157	1732	2653	2014	0.379857	AA4	Tc	aTc1	aTc5
AA4#GGAGTAGTCGTATAGC-1	6.391	284	372	36	0.0702152	0.622168	194	1633	2649	1298	0.245091	AA4	Le	aLe1	aLe1
AA4#TTCGATTTCGATGTAC-1	11.67	607	535	42	0.101403	0.589157	187	1660	2638	1745	0.33112	AA4	Mu	aMu1	aMu1
AA4#GATGGCCTCTTGTCAT-1	14.496	754	750	44	0.142369	0.62995	194	1616	2634	1866	0.354349	AA4	Tc	aTc1	aTc1
AA4#CTAGGGCCAGAAAGAG-1	7.181	359	450	36	0.0854863	0.805213	206	1458	2632	1562	0.296958	AA4	Le	aLe1	aLe1
AA4#CATTCCGCAAGTGGCA-1	5.846	186	247	6	0.0471374	0.642633	152	1595	2620	1113	0.212405	AA4	Mu	aMu1	aMu1
AA4#TCGCAGGAGCCATCAT-1	6.447	293	315	14	0.0603448	0.690415	194	1544	2610	1233	0.236207	AA4	Mu	aMu1	aMu1
AA4#AGTTTGGAGACAGTGC-1	16.724	929	976	35	0.187476	0.770748	228	1470	2603	2163	0.415482	AA4	Tc	aTc1	aTc1
AA4#CCACGTTTCGGGTCCA-1	8.603	391	447	13	0.0858625	0.602833	161	1624	2603	1395	0.26796	AA4	Tc	aTc1	aTc1
AA4#GCCCAGATCTGCGTCT-1	6.249	284	355	18	0.0682168	0.55529	178	1673	2602	1381	0.265373	AA4	Fb	aFb2	aFb1
AA4#GACCAATCACTTATGG-1	10.843	564	601	40	0.115532	0.656688	197	1570	2601	1645	0.316225	AA4	Tc	aTc1	aTc1
AA4#CCTATTAGTAGAAAGG-1	8.19	335	412	26	0.0792308	0.585366	156	1640	2600	1268	0.243846	AA4	Tc	aTc1	aTc1
AA4#TCCAGAACAACGAGGT-1	10.106	296	319	18	0.0614407	0.527958	133	1699	2596	1095	0.210901	AA4	Tc	aTc1	aTc1
AA4#ATTTGTCGTACGCAAG-1	6.773	366	397	8	0.0765227	0.672469	146	1551	2594	1291	0.248939	AA4	Ve	aVe1	aVe2
AA4#CCTAAAGTCTGTGTCC-1	10.152	728	842	30	0.162298	0.920059	295	1351	2594	2197	0.423641	AA4	Tc	aTc1	aTc1
AA4#ACAGACTTCTGGCGCA-1	11.788	762	736	36	0.14203	0.761387	171	1471	2591	1784	0.344269	AA4	Tc	aTc1	aTc3
AA4#ATTACTCCACGTACAT-1	9.434	424	478	16	0.0924923	0.62618	195	1589	2584	1707	0.33043	AA4	Kc	aKc3	aKc1
AA4#TACTCGCTCTTAGTGG-1	21.402	789	772	20	0.149381	0.950189	214	1325	2584	1898	0.36726	AA4	Tc	aTc3	aTc2
AA4#AAAGGGCTCAGTCTTT-1	8.449	448	481	22	0.0932171	0.590629	165	1622	2580	1308	0.253587	AA4	Tc	aTc1	aTc1
AA4#CCAATGATCCCTAAAG-1	5.152	268	420	15	0.0815851	0.869281	253	1377	2574	1577	0.306333	AA4	Fb	aFb1	aFb2
AA4#GAGCGCTCACTCCTCA-1	9.264	407	438	30	0.0850816	0.492174	162	1725	2574	1586	0.308081	AA4	My	aMy1	aMy3
AA4#GTCACGGGTTAGAGAT-1	5.56	219	296	28	0.0575204	0.470286	127	1750	2573	1151	0.223756	AA4	Kc	aKc3	aKc3
AA4#AGGCCTGAGAGACTCG-1	8.047	256	330	10	0.0641774	0.530357	161	1680	2571	1281	0.249125	AA4	Fb	aFb1	aFb2
AA4#GTCTACCCATGGCCCA-1	7.185	381	404	20	0.0787217	0.695968	180	1513	2566	1429	0.278449	AA4	Fb	aFb2	aFb3
AA4#CAAGAAACAAGCGACA-1	12.547	735	702	20	0.137002	0.655039	226	1548	2562	1695	0.330796	AA4	Tc	aTc1	aTc1
AA4#CCAATGACACATAAAG-1	10.235	429	481	34	0.0942398	0.619289	151	1576	2552	1478	0.289577	AA4	Tc	aTc1	aTc1
AA4#TACATTCGTCAGTGCC-1	15.182	782	722	26	0.141735	0.703679	179	1495	2547	1868	0.36685	AA4	Tc	aTc1	aTc1
AA4#AGCTGTAAGCTATCCA-1	8.031	292	337	38	0.0663386	0.542198	136	1647	2540	1361	0.268019	AA4	My	aMy1	aMy1
AA4#GCCATAAGTCCGTGCA-1	6.156	143	225	20	0.0444137	0.74449	184	1452	2533	903	0.178247	AA4	Mu	aMu1	aMu1
AA4#TGATGCAAGGAAGAAC-1	9.478	560	576	18	0.113789	0.654248	191	1530	2531	1699	0.335638	AA4	Tc	aTc1	aTc1
AA4#CGTGGCAGTATCTGCA-1	9.856	219	322	14	0.0637371	0.622351	171	1557	2526	1440	0.285036	AA4	My	aMy1	aMy2
AA4#TGTAAGCTCAGGAATA-1	5.017	76	117	14	0.0232604	0.578782	133	1593	2515	699	0.138966	AA4	Ve	aVe1	aVe4
AA4#ACCGCAGAGACAGTGC-1	9.719	427	506	22	0.100877	0.898562	224	1321	2508	1296	0.258476	AA4	Tc	aTc1	aTc1
AA4#GGAATCTAGTGCTGAG-1	7.406	187	206	26	0.041085	0.569818	159	1597	2507	1007	0.200838	AA4	Kc	aKc5	aKc5
AA4#GCTGAGCGTCATAAGA-1	12.838	577	644	27	0.128543	0.709898	185	1465	2505	1674	0.334132	AA4	Tc	aTc1	aTc2
AA4#CTCACCATCCAGGTCG-1	8.498	412	544	19	0.108626	1.1347	267	1173	2504	2450	0.489217	AA4	Kc	aKc5	aKc8
AA4#CCGTACTCAAGCACTT-1	8.385	271	347	42	0.0693445	0.774468	214	1410	2502	1241	0.248002	AA4	Kc	aKc3	aKc3
AA4#TGTTAGGCATTAACGC-1	11.64	482	491	38	0.0981215	0.536855	167	1628	2502	1287	0.257606	AA4	Tc	aTc1	aTc1
AA4#CAACGGCGTGTCCTTC-1	8.406	208	292	14	0.058564	0.831741	230	1361	2493	1413	0.283394	AA4	Kc	aKc3	aKc2
AA4#TTAGCTTCAAGCACTT-1	9.32	353	392	36	0.0788732	0.519878	170	1635	2485	1330	0.267606	AA4	Mu	aMu1	aMu1
AA4#TTGACGATCGACTTAG-1	7.776	322	468	24	0.094165	0.673401	199	1485	2485	1761	0.354326	AA4	Kc	aKc1	aKc1
AA4#AGTTACGTCGCTTACC-1	6.408	233	309	22	0.0625759	0.695742	178	1456	2469	1549	0.31369	AA4	Kc	aKc3	aKc4
AA4#GTTACGAGTTATAGAG-1	5.941	324	411	46	0.083401	0.619987	169	1521	2464	1569	0.318514	AA4	Fb	aFb2	aFb1
AA4#CAACGTATCGCGTTCT-1	7.129	180	178	36	0.0361495	0.508578	126	1632	2462	908	0.184478	AA4	Le	aLe1	aLe1
AA4#TAACGGTCAACATAAG-1	8.238	312	385	24	0.0783795	0.57638	162	1558	2456	1546	0.314868	AA4	Fb	aFb1	aFb2
AA4#GTGTCCTAGGTACATA-1	6.727	248	331	22	0.0675235	0.571154	145	1560	2451	1220	0.249081	AA4	Tc	aTc1	aTc1
AA4#ACTAGGTCAGACCTGC-1	5.061	138	165	49	0.033701	0.326111	102	1846	2448	806	0.164624	AA4	My	aMy1	aMy2
AA4#TAAGCCAAGCAAGGTC-1	6.815	265	360	30	0.0736196	4.99265	389	408	2445	1584	0.324059	AA4	Fb	aFb1	aFb1
AA4#CCTATTAAGTAGAAGG-1	10.604	573	719	28	0.147396	0.686722	296	1446	2439	2808	0.575882	AA4	Kc	aKc1	aKc1
AA4#GCTGCGAGTGATAAGT-1	12.012	643	689	12	0.141595	0.997537	220	1218	2433	1753	0.360403	AA4	Tc	aTc1	aTc1
AA4#CACGTTCTCCTAAAGC-1	9.26	477	484	33	0.0995475	0.80878	193	1344	2431	1600	0.329218	AA4	Tc	aTc1	aTc2
AA4#GTAGACTTCTCTTAAC-1	9.043	274	343	34	0.0706634	1.16503	263	1121	2427	1384	0.285243	AA4	Kc	aKc3	aKc2
AA4#TTAGCTTCAGAAAGAG-1	5.587	316	395	18	0.0814433	0.595395	172	1520	2425	1227	0.253094	AA4	Le	aLe1	aLe1
AA4#TACAGCAGTGGACGAT-1	6.749	242	322	26	0.0667496	0.900709	204	1269	2412	1276	0.264511	AA4	Kc	aKc2	aKc2
AA4#CAGCCTTCAATTCTCT-1	10.429	474	479	16	0.0993776	0.662069	92	1450	2410	1674	0.347303	AA4	Mu	aMu1	aMu1
AA4#ACTTTCACAAACCGAG-1	12.958	674	622	24	0.129314	0.641638	154	1465	2405	1693	0.351975	AA4	Tc	aTc1	aTc1
AA4#TGAGCCGCAGGCATTT-1	14.296	823	762	20	0.158486	0.850654	237	1299	2404	1910	0.397255	AA4	Tc	aTc1	aTc1
AA4#CTGTTCGGTCCAAGTT-1	7.604	288	326	12	0.0678601	0.61969	163	1483	2402	1317	0.274261	AA4	Fb	aFb1	aFb1
AA4#CTCACCATCGTCTTAT-1	17.841	928	874	24	0.182616	1.32105	246	1031	2393	2145	0.448182	AA4	Tc	aTc1	aTc1
AA4#TTTGAGGCATGCGTTA-1	11.859	527	620	46	0.129599	0.579921	159	1514	2392	2339	0.489126	AA4	Fb	aFb1	aFb1
AA4#TGATTTCTCCATCTAT-1	8.515	301	375	22	0.0784847	0.584218	152	1508	2389	1085	0.227273	AA4	Tc	aTc1	aTc1
AA4#GTGATCACACGTACAT-1	7.787	232	242	20	0.05067	0.740525	176	1372	2388	1540	0.322446	AA4	Fb	aFb1	aFb1
AA4#TTATGTCCAAGCAGGT-1	8.079	306	300	24	0.0628404	0.646207	160	1450	2387	1163	0.243611	AA4	My	aMy1	aMy1
AA4#GAGGTCCAGATCTCAC-1	7.673	186	236	46	0.0494552	0.509171	103	1581	2386	997	0.208927	AA4	Kc	aKc2	aKc3
AA4#TGTGGCGTCTGTGTCC-1	7.286	195	263	28	0.0552986	0.614392	165	1473	2378	1312	0.275862	AA4	Fb	aFb1	aFb1
AA4#TCAGGTATCTGGGCGT-1	5.985	136	169	43	0.0356239	0.494644	92	1587	2372	1117	0.235455	AA4	Fb	aFb1	aFb1
AA4#CGCAATAAGTCACACT-1	8.048	317	406	18	0.0856179	0.588078	185	1493	2371	1504	0.317166	AA4	Kc	aKc1	aKc1
AA4#GTGCACGCAACTACTG-1	9.195	404	442	12	0.0935252	0.854788	186	1274	2363	1273	0.269361	AA4	Tc	aTc1	aTc2
AA4#CTTGAAGGTAACTCCA-1	10.636	333	339	25	0.0720051	0.755406	142	1341	2354	1099	0.233532	AA4	Tc	aTc1	aTc3
AA4#GAGTGAGTCCCGTATC-1	12.009	376	381	40	0.0809261	0.790114	208	1315	2354	1466	0.311385	AA4	Mu	aMu1	aMu1
AA4#TTGTCTAAGTAGAAGG-1	12.686	615	666	28	0.141521	0.77451	211	1326	2353	1917	0.407699	AA4	Ve	aVe2	aVe3
AA4#ATGCATGAGACGCCAA-1	8.036	349	409	12	0.0870954	2.79321	429	619	2348	1478	0.314736	AA4	Bc	aBc1	aBc1
AA4#TTCGTTAGTATTCTCT-1	17.334	639	645	18	0.137703	0.656294	192	1414	2342	1855	0.396029	AA4	Mu	aMu1	aMu1
AA4#TCAGTTTGTGTCCAGC-1	11.764	600	709	10	0.151431	0.601231	181	1462	2341	2673	0.57091	AA4	Fb	aFb1	aFb1
AA4#AGCTATGGTCGAGGAT-1	5.689	181	269	17	0.0575032	0.736451	175	1347	2339	1006	0.215049	AA4	Tc	aTc1	aTc1
AA4#TCGATTTGTAATGCAA-1	9.241	238	275	44	0.0588865	0.56922	142	1488	2335	982	0.210278	AA4	Le	aLe1	aLe1
AA4#CACAGATAGAGTTCGG-1	6.017	237	282	18	0.0604631	3.09842	406	569	2332	1399	0.300086	AA4	My	aMy1	aMy1
AA4#CTCCCAAAGATGTTCC-1	8.211	311	365	10	0.0782926	0.639241	157	1422	2331	1526	0.327468	AA4	Kc	aKc1	aKc1
AA4#ACCAAACGTGTCCAGC-1	6.242	145	200	39	0.0430663	0.788906	194	1298	2322	909	0.195905	AA4	Fb	aFb1	aFb1
AA4#ATTCGTTAGCCTCGCA-1	8.861	358	415	24	0.0893626	0.76176	221	1318	2322	1562	0.336493	AA4	Kc	aKc2	aKc2
AA4#ATAGGCTAGGCAGATC-1	15.407	638	615	21	0.133002	0.651429	169	1400	2312	1646	0.355969	AA4	Tc	aTc1	aTc1
AA4#TACCTCGTCTCTGCGT-1	7.616	350	382	12	0.0827556	0.581905	167	1459	2308	1506	0.326398	AA4	Mu	aMu1	aMu1
AA4#ACCGCAGTCTGACATG-1	13.166	492	534	26	0.115835	0.66908	190	1381	2305	1871	0.405857	AA4	Fb	aFb2	aFb3
AA4#TCGGGACGTGTACGCC-1	10.726	390	418	14	0.0908301	0.622708	146	1418	2301	1239	0.269348	AA4	Tc	aTc1	aTc1
AA4#ACCGCAGTCTTAACGG-1	8.265	288	276	8	0.0600261	0.5779	144	1457	2299	974	0.211831	AA4	Ve	aVe1	aVe1
AA4#CAGGGCTGTTGTGACT-1	10.401	478	463	22	0.101402	0.63188	150	1399	2283	1761	0.385677	AA4	My	aMy1	aMy2
AA4#TCGTTCGCAAGACACG-1	12.301	528	529	32	0.115958	0.635125	188	1395	2281	1491	0.32683	AA4	Tc	aTc1	aTc1
AA4#ACCGCAGCATCCATAG-1	6.077	89	103	20	0.0225877	0.490196	106	1530	2280	645	0.141447	AA4	My	aMy1	aMy2
AA4#CACCTTGTCCACGAGC-1	9.601	320	409	16	0.0899692	0.579569	178	1439	2273	1417	0.311703	AA4	Mu	aMu1	aMu1
AA4#TCGCAGGCAGCGTGAA-1	14.356	406	364	14	0.0801056	0.646377	146	1380	2272	1069	0.235255	AA4	Tc	aTc1	aTc1
AA4#AACTGGTTCATTCTCA-1	8.48	197	206	22	0.0453545	0.538618	133	1476	2271	900	0.198238	AA4	My	aMy1	aMy3
AA4#ATGTCGAGTGATCAGG-1	5.092	108	189	10	0.0416483	0.628859	129	1393	2269	919	0.202512	AA4	Fb	aFb1	aFb1
AA4#TATGTTCCATTCCCGT-1	12.211	555	570	32	0.125606	0.754834	191	1293	2269	1434	0.315998	AA4	Tc	aTc3	aTc4
AA4#AGCCTGGAGTCGATAA-1	8.911	288	280	32	0.0617556	0.517403	97	1494	2267	1288	0.284076	AA4	Fb	aFb1	aFb1
AA4#GGCATTAGTGCGTTTA-1	10.799	469	512	16	0.113375	0.644574	185	1373	2258	1709	0.378432	AA4	My	aMy1	aMy1
AA4#CCCAGAGTCTTGGCCT-1	5.051	176	240	24	0.0534283	0.622832	147	1384	2246	1071	0.238636	AA4	Bc	aBc1	aBc1
AA4#TTACCCGAGACAACGC-1	9.257	374	338	24	0.0753455	0.694109	158	1324	2243	1250	0.278645	AA4	Mu	aMu1	aMu1
AA4#TTGTTGTAGTCAGCCC-1	7.962	193	206	13	0.0459616	0.708079	159	1312	2241	1035	0.230924	AA4	Kc	aKc1	aKc4
AA4#GCCCAGAGTCAAGACG-1	5.941	174	210	34	0.0471063	0.505064	105	1481	2229	914	0.205025	AA4	My	aMy1	aMy1
AA4#GCCCGAAGTGCGTTTA-1	5.761	64	74	24	0.0166292	0.467678	86	1516	2225	704	0.158202	AA4	Ve	aVe1	aVe2
AA4#GCGGGTTCAAGTCTCA-1	6.241	208	261	20	0.0588633	0.612364	114	1375	2217	1210	0.272891	AA4	Fb	aFb1	aFb1
AA4#AATGGAAAGACGCCAA-1	9.733	290	334	45	0.075361	0.559465	133	1421	2216	1193	0.269179	AA4	Kc	aKc2	aKc2
AA4#GAAATGATCTGATCTT-1	8.297	331	423	27	0.0956148	0.619327	166	1366	2212	1500	0.339367	AA4	Mu	aMu2	aMu2
AA4#TTCTGTACATTTGGCA-1	6.577	186	264	7	0.0597015	0.522727	126	1452	2211	937	0.211895	AA4	My	aMy1	aMy1
AA4#CCAGAATTCCATTGAG-1	7.707	432	457	24	0.10344	0.673485	176	1320	2209	1292	0.29244	AA4	Tc	aTc1	aTc1
AA4#ATCGAGTTCCATCGAA-1	5.386	68	123	19	0.0279673	0.460159	97	1506	2199	610	0.138763	AA4	Ve	aVe1	aVe1
AA4#CCACGTTGTAATGTAG-1	5.446	55	61	16	0.0138763	0.45756	95	1508	2198	618	0.140646	AA4	Ve	aVe1	aVe2
AA4#GTCACCTAGAGAAGCA-1	8.887	368	488	20	0.111619	0.743222	180	1254	2186	1402	0.320824	AA4	Le	aLe1	aLe1
AA4#ATTTGTCCATTGCGAT-1	5.331	70	85	42	0.0194954	0.541726	121	1414	2180	649	0.148853	AA4	Fb	aFb1	aFb1
AA4#ACTGCGGAGGTTACAA-1	9.995	424	467	22	0.107604	0.812865	220	1197	2170	1825	0.420507	AA4	My	aMy1	aMy2
AA4#AAAGATGCAGGTGTCC-1	11.412	559	559	14	0.128921	0.741365	174	1245	2168	1457	0.336024	AA4	Tc	aTc1	aTc1
AA4#TCTCTGGCAGCAACCC-1	9.552	328	334	18	0.0775662	0.69261	168	1272	2153	1441	0.334649	AA4	Kc	aKc1	aKc1
AA4#GTTATGGTCCTCCTGA-1	21.823	1058	961	10	0.224323	0.974194	195	1085	2142	1886	0.440243	AA4	Tc	aTc3	aTc4
AA4#TGCCTGTAGTCACGCC-1	10.391	572	708	24	0.165575	0.753897	171	1219	2138	1761	0.411833	AA4	Tc	aTc1	aTc1
AA4#TACTGCCGTAACTCCA-1	7.604	192	217	16	0.0507959	0.477178	93	1446	2136	1029	0.240871	AA4	Fb	aFb1	aFb2
AA4#AACCTTTGTCGAGGAT-1	9.853	413	483	42	0.113487	0.640709	133	1297	2128	1284	0.302118	AA4	Tc	aTc1	aTc1
AA4#TACTAGGGTCAAATCC-1	6.232	214	241	10	0.0569202	0.442098	100	1468	2117	1090	0.25744	AA4	Mu	aMu1	aMu1
AA4#AAACTCGAGATGCGAC-1	6.838	221	242	8	0.0574549	0.646599	138	1279	2106	1071	0.254274	AA4	Ve	aVe1	aVe1
AA4#CCCTGATGTACAAGCG-1	7.383	343	381	18	0.0907143	0.547531	147	1357	2100	1079	0.25715	AA4	Tc	aTc3	aTc3
AA4#CTGTTCGCACTCGTGG-1	9.539	501	572	10	0.13632	0.704305	164	1231	2098	1764	0.4204	AA4	Mu	aMu1	aMu1
AA4#CCTAAAGAGCTCGGCT-1	19.653	397	443	24	0.105728	0.410774	74	1485	2095	1040	0.248329	AA4	Tc	aTc1	aTc1
AA4#TAGCCCTGTACGTATC-1	9.484	637	624	15	0.148926	0.658749	174	1263	2095	1487	0.354893	AA4	Tc	aTc1	aTc1
AA4#TTTGAGGCAAGGTCGA-1	5.061	138	184	23	0.0439141	0.63035	127	1285	2095	813	0.194219	AA4	Ve	aVe1	aVe1
AA4#GACCGACTCTCATCCG-1	6.304	191	277	25	0.066173	0.565445	141	1337	2093	1088	0.260287	AA4	Kc	aKc1	aKc1
AA4#GGTGCTGAGTGCCCTG-1	5.977	163	220	14	0.0526064	0.578113	108	1325	2091	929	0.222249	AA4	Fb	aFb1	aFb1
AA4#AATGGCTTCGTGCTGG-1	5.782	146	192	21	0.045977	0.767993	199	1181	2088	886	0.212266	AA4	Kc	aKc1	aKc1
AA4#TGTACAGTCCGATGCG-1	5.752	61	102	9	0.0244604	0.461107	98	1427	2085	566	0.135797	AA4	Me	aMe1	aMe1
AA4#TGATTTCCAAGGACCA-1	12.717	289	238	16	0.0571291	0.627344	133	1280	2083	1018	0.244476	AA4	Tc	aTc1	aTc1
AA4#CTTGCTGTCTCATATC-1	8.509	159	186	32	0.0446901	0.54034	126	1351	2081	790	0.189813	AA4	Mu	aMu2	aMu2
AA4#CAGTGCGAGCTGCCAC-1	12.175	621	739	10	0.17833	0.975214	193	1049	2072	1634	0.394305	AA4	Tc	aTc1	aTc2
AA4#TAGCATGTCGTCGCAG-1	13.564	548	702	36	0.169402	0.876812	244	1104	2072	1670	0.402992	AA4	Tc	aTc1	aTc1
AA4#TCGTTCGGTGTCTCGG-1	9.212	321	355	30	0.0858317	1.07214	234	998	2068	1089	0.263425	AA4	Tc	aTc2	aTc1
AA4#CATTCCGGTAATGCCT-1	10.871	549	572	20	0.138499	0.715116	200	1204	2065	1957	0.474079	AA4	Kc	aKc1	aKc4
AA4#TTCATTGGTATGAAGT-1	15.133	726	748	26	0.181642	0.675346	184	1229	2059	1720	0.418085	AA4	Tc	aTc1	aTc1
AA4#TGCTCACGTGATAGAT-1	11.86	551	483	26	0.117461	0.808267	159	1137	2056	1323	0.321741	AA4	Tc	aTc1	aTc1
AA4#TACCTCGGTGGCATAG-1	6.552	268	278	12	0.0676399	3.89286	222	420	2055	938	0.228224	AA4	Tc	aTc1	aTc1
AA4#GCTGAGCAGAGTCCGA-1	10.561	352	385	2	0.0937196	0.573946	130	1305	2054	1200	0.292113	AA4	Ve	aVe1	aVe2
AA4#TTGCGGGAGGTTCGTT-1	11.666	271	261	36	0.0635346	0.852119	86	1109	2054	1184	0.288358	AA4	My	aMy1	aMy2
AA4#TTAGCTTCATCCTGGG-1	6.381	145	194	16	0.0474328	0.476534	104	1385	2045	795	0.194377	AA4	Fb	aFb1	aFb1
AA4#GGTTGCGAGTGAGTGC-1	10.168	267	332	8	0.0812531	0.646253	120	1241	2043	1478	0.361723	AA4	Fb	aFb1	aFb2
AA4#TCAATTCCAGACCTGC-1	11.834	251	309	22	0.0756241	1.10185	154	972	2043	946	0.231522	AA4	Tc	aTc1	aTc4
AA4#ATGGATCCATTGTTCT-1	8.261	267	314	4	0.0771499	0.513011	128	1345	2035	1080	0.265356	AA4	Mu	aMu1	aMu1
AA4#CCAGAATGTATTCACG-1	6.093	200	244	18	0.0605459	0.554784	140	1296	2015	844	0.209429	AA4	Tc	aTc1	aTc1
AA4#CATAACGGTAGTATCC-1	16.883	827	708	20	0.17577	0.725793	186	1167	2014	1742	0.432688	AA4	Tc	aTc2	aTc3
AA4#GCAACCGAGAGGCGGA-1	10.248	295	369	12	0.0920659	0.653465	135	1212	2004	1260	0.314371	AA4	Fb	aFb1	aFb2
AA4#CTCTAGCGTGAGCTAG-1	6.956	137	190	16	0.0474525	0.668333	130	1200	2002	1004	0.250749	AA4	Fb	aFb1	aFb1
AA4#TACATGGTCAGGCGCT-1	14.301	390	338	10	0.0844156	0.646382	169	1216	2002	1630	0.407093	AA4	Fb	aFb1	aFb1
AA4#ATGTTTCCATCACAGT-1	5.941	255	301	17	0.075363	0.552877	123	1286	1997	1261	0.315882	AA4	Fb	aFb2	aFb4
AA4#CCCTCTCGTGGACTGA-1	7.457	241	268	15	0.0674044	0.608414	127	1236	1988	910	0.228988	AA4	Tc	aTc1	aTc1
AA4#TTCTGTAGTAGTAACA-1	5.561	132	195	22	0.0490443	0.493614	111	1331	1988	1069	0.268998	AA4	My	aMy1	aMy2
AA4#CTCTAGCAGACAGCTG-1	6.267	288	361	12	0.0911156	0.834259	198	1080	1981	1485	0.374811	AA4	Kc	aKc3	aKc2
AA4#GCGCATGTCGGTCTCT-1	6.961	232	257	10	0.0648662	1.04016	171	971	1981	1062	0.268046	AA4	Kc	aKc2	aKc3
AA4#GGATAGGTCCATACCC-1	7.304	284	324	14	0.0817769	0.496224	60	1324	1981	1030	0.25997	AA4	Tc	aTc1	aTc1
AA4#CAGCTGGAGTGAAACT-1	5.149	52	74	20	0.0187722	0.406852	80	1401	1971	559	0.141878	AA4	Kc	aKc5	aKc4
AA4#GAAAGTAAGAACGACC-1	8.511	202	252	10	0.0640895	0.61944	153	1214	1966	1249	0.31765	AA4	Fb	aFb1	aFb3
AA4#GTTACGATCGATGCAT-1	5.149	52	63	33	0.0160469	0.484871	97	1322	1963	487	0.124045	AA4	Ve	aVe1	aVe1
AA4#TACTAGGAGTAGGTCG-1	6.242	145	200	16	0.0512295	0.727434	170	1130	1952	941	0.241158	AA4	Kc	aKc1	aKc1
AA4#GATGGCCAGGTCTTTG-1	5.628	216	233	24	0.0597436	0.571313	112	1241	1950	1058	0.271421	AA4	Fb	aFb1	aFb1
AA4#CCGTAGGAGTGATCTC-1	9.663	244	314	20	0.0808445	0.801484	162	1078	1942	1260	0.32491	AA4	Kc	aKc1	aKc1
AA4#CACATGAGTTTCGACA-1	10.179	329	448	31	0.115404	0.660393	143	1169	1941	1428	0.367852	AA4	Fb	aFb1	aFb1
AA4#CCCGTTAAGCGGACTA-1	15.156	597	606	26	0.156347	0.991778	207	973	1938	1525	0.393447	AA4	Tc	aTc1	aTc2
AA4#GCTGAGCAGGCACTAG-1	7.107	201	192	18	0.0497667	0.611529	115	1197	1929	731	0.189476	AA4	Tc	aTc1	aTc1
AA4#GGTGCTGAGAGGCAGG-1	12.348	555	619	14	0.160612	0.795899	160	1073	1927	1555	0.403477	AA4	Tc	aTc1	aTc1
AA4#TTTACGTAGTATAGTG-1	7.973	306	358	22	0.0930837	0.392469	67	1381	1923	1049	0.272893	AA4	Tc	aTc1	aTc1
AA4#AGATAGATCCTTGACC-1	5.338	62	80	4	0.0209974	0.407982	73	1353	1905	499	0.130971	AA4	My	aMy1	aMy2
AA4#GGTACCGAGACCTATC-1	11.018	217	260	10	0.0684211	0.553557	90	1223	1900	912	0.24	AA4	Ve	aVe1	aVe1
AA4#GATCGTACACCACGAC-1	6.285	146	158	12	0.0416228	0.768872	143	1073	1898	795	0.209431	AA4	Le	aLe1	aLe1
AA4#CCTGCTAAGGCACCTC-1	8.175	322	400	12	0.10543	1.27186	270	835	1897	1370	0.361096	AA4	Le	aLe1	aLe1
AA4#TCAGGGCTCTTACCTA-1	6.113	71	78	44	0.0206458	0.466615	92	1288	1889	599	0.158633	AA4	Kc	aKc5	aKc5
AA4#TAACTTCAGTCTTAGC-1	5.721	130	151	8	0.0400106	0.603229	111	1177	1887	678	0.17965	AA4	My	aMy1	aMy3
AA4#GTTACGAAGAGTCCGA-1	10.59	246	274	12	0.0729111	0.734995	103	1083	1879	826	0.219798	AA4	Tc	aTc1	aTc1
AA4#GTCACGGTCCATCTAT-1	7.921	284	289	16	0.0776464	0.607081	100	1158	1861	1066	0.286559	AA4	Tc	aTc1	aTc1
AA4#CTTAATCTCGGTCAGC-1	6.139	62	71	6	0.019086	0.528348	96	1217	1860	521	0.140054	AA4	Le	aLe1	aLe1
AA4#TTCATCAAGGCCTCGT-1	5.743	232	225	8	0.060549	0.669362	142	1113	1858	980	0.263724	AA4	My	aMy1	aMy1
AA4#ACTATTCGTCAACAGG-1	8.718	361	371	20	0.100216	1.22209	194	833	1851	1370	0.37007	AA4	My	aMy1	aMy7
AA4#GGAGTAGTCTGTGTGA-1	5.354	73	76	8	0.0205294	0.663073	133	1113	1851	566	0.15289	AA4	Me	aMe1	aMe1
AA4#TTGCTTACATGCGACC-1	9.901	260	265	34	0.0716216	0.590714	138	1163	1850	1184	0.32	AA4	Kc	aKc3	aKc1
AA4#CTACTTAAGTGCTGAG-1	7.496	106	164	14	0.0443483	0.682439	107	1099	1849	653	0.176582	AA4	Tc	aTc1	aTc1
AA4#CCGAAGCGTAGAATAC-1	8.043	264	312	10	0.0845987	1.42951	199	759	1844	919	0.249187	AA4	Tc	aTc1	aTc3
AA4#CTGCGTTGTGTCCTTC-1	5.869	163	180	8	0.048913	0.579399	98	1165	1840	706	0.191952	AA4	Tc	aTc1	aTc1
AA4#GCCCGAACATGGGACA-1	9.901	655	671	10	0.183836	1.12952	191	857	1825	1944	0.532603	AA4	Kc	aKc1	aKc1
AA4#CGAGTTAGTGAATACA-1	5.413	164	239	10	0.0655513	0.586597	131	1149	1823	1041	0.285675	AA4	Fb	aFb1	aFb1
AA4#TAGGTCAAGTGCAACG-1	6.197	169	192	12	0.053068	2.92408	281	461	1809	1049	0.2901	AA4	My	aMy1	aMy1
AA4#ACTATTCGTCGGCTGT-1	13.231	294	317	10	0.0876659	1.55367	185	708	1808	885	0.244746	AA4	Tc	aTc1	aTc1
AA4#GGCGTTGTCTAAACGC-1	8.689	294	282	14	0.0780299	0.55374	107	1163	1807	883	0.244328	AA4	Tc	aTc1	aTc1
AA4#ATAGTCGAGCTACGCC-1	5.743	174	165	17	0.0459866	0.520339	83	1180	1794	766	0.213489	AA4	Tc	aTc1	aTc1
AA4#AAGGTTCAGGACTAGC-1	5.23	103	145	12	0.0404802	0.590586	92	1126	1791	590	0.164804	AA4	Tc	aTc1	aTc1
AA4#GAAAGTAAGAAGACTT-1	5.189	76	74	2	0.0206935	0.454841	91	1229	1788	516	0.144295	AA4	Bc	aBc1	aBc1
AA4#GCAGCTGTCTCTTCTC-1	9.356	189	220	21	0.0616938	0.779441	133	1002	1783	643	0.180314	AA4	Tc	aTc3	aTc4
AA4#ATTGTCTGTGAGGTCA-1	9.224	368	432	6	0.121212	1.80189	194	636	1782	1249	0.350449	AA4	Tc	aTc2	aTc3
AA4#TGCACCTAGAGTTCGG-1	5.413	205	253	12	0.0714286	2.87527	287	457	1771	1123	0.317053	AA4	My	aMy1	aMy3
AA4#GCTTTCGCAGGTAGCA-1	10.396	252	313	22	0.0886183	0.623162	132	1088	1766	1395	0.39496	AA4	Fb	aFb1	aFb1
AA4#CTCATGCTCCATCATT-1	5.461	182	249	19	0.0706583	0.576029	129	1118	1762	956	0.271283	AA4	Kc	aKc3	aKc4
AA4#TCCATCGCACTAGGAG-1	5.186	55	90	14	0.0255537	0.520725	85	1158	1761	577	0.16392	AA4	Ve	aVe1	aVe2
AA4#CTCTACGGTGCCAAGA-1	9.6	223	248	30	0.0704946	0.805955	147	974	1759	932	0.264923	AA4	Kc	aKc1	aKc2
AA4#TATTGCTAGTCCGGAA-1	18.855	657	648	28	0.1843	1.10287	222	836	1758	1315	0.374005	AA4	Tc	aTc3	aTc4
AA4#TCAGCTCGTTACTACG-1	5.743	58	75	24	0.0214041	0.473507	85	1189	1752	494	0.141143	AA4	Kc	aKc1	aKc5
AA4#GAGACTTCAATGCATC-1	12.073	378	396	12	0.113662	1.0303	174	858	1742	1404	0.402985	AA4	Fb	aFb1	aFb2
AA4#AGTGCGCCAGGCAGAT-1	12.557	260	321	4	0.0922414	0.480851	79	1175	1740	1213	0.348563	AA4	Fb	aFb1	aFb1
AA4#TCCCACAAGGGAAATG-1	6.542	185	203	18	0.0583669	0.678571	134	1036	1739	970	0.278896	AA4	Kc	aKc3	aKc2
AA4#ATCCAGAAGGTTGTGG-1	9.793	272	327	2	0.0940736	0.705594	169	1019	1738	1067	0.306962	AA4	Ve	aVe1	aVe1
AA4#GGAACTTTCCTGGAAT-1	13.201	260	300	24	0.0870575	0.508757	85	1142	1723	788	0.228804	AA4	Tc	aTc3	aTc4
AA4#CAAGGCCCAAGCAATA-1	10.042	284	334	19	0.0971495	0.61257	142	1066	1719	1124	0.326934	AA4	Fb	aFb2	aFb3
AA4#AGGCGTCCAACTTGGT-1	6.774	130	150	17	0.0436554	2.60168	120	477	1718	548	0.159488	AA4	Tc	aTc3	aTc4
AA4#CTGTTCGTCTTTCGAT-1	9.637	219	252	10	0.0735981	0.493892	103	1146	1712	895	0.26139	AA4	Kc	aKc2	aKc1
AA4#TGGGTTATCCTGTAGA-1	5.902	152	209	16	0.0611469	0.519111	97	1125	1709	804	0.235225	AA4	Fb	aFb2	aFb4
AA4#CCTTGCAAGGCAAGGG-1	10.297	260	263	20	0.0771261	2.18097	146	536	1705	862	0.252786	AA4	Tc	aTc2	aTc3
AA4#TCACTCGGTAGTCTGT-1	6.963	218	260	6	0.0762911	0.820513	144	936	1704	1011	0.296655	AA4	Mu	aMu1	aMu1
AA4#TTCTGTAGTGAATCAA-1	7.659	205	239	67	0.0706682	0.574488	103	1074	1691	909	0.268776	AA4	Kc	aKc3	aKc2
AA4#AGGCGAAAGTAGTGTA-1	9.834	293	293	16	0.0876196	0.750785	114	955	1672	1252	0.374402	AA4	My	aMy1	aMy2
AA4#CTTCTAAAGTCTCCAA-1	6.436	65	85	6	0.0254339	0.509485	92	1107	1671	526	0.157391	AA4	Fb	aFb1	aFb1
AA4#GCTCCTAGTAACACTC-1	5.941	153	167	30	0.0503923	0.715321	130	966	1657	835	0.252266	AA4	Kc	aKc2	aKc3
AA4#TGCCTCAAGTTTGGAA-1	6.589	183	225	40	0.0679758	0.542404	104	1073	1655	935	0.282477	AA4	Kc	aKc1	aKc1
AA4#TTCTGTAGTTGGACGA-1	5.581	217	267	13	0.0809091	0.656627	126	996	1650	753	0.228182	AA4	Tc	aTc1	aTc1
AA4#GTAGTACGTAATGCCT-1	10.554	469	500	14	0.151791	0.972455	181	835	1647	1210	0.367335	AA4	Tc	aTc1	aTc2
AA4#GGCGAAACAGTAAGCG-1	5.839	115	211	19	0.0642118	0.886338	200	871	1643	1027	0.312538	AA4	Kc	aKc1	aKc1
AA4#CCAGAATTCCAACCTC-1	20.677	449	460	6	0.140587	0.602351	127	1021	1636	1254	0.383252	AA4	Fb	aFb2	aFb3
AA4#GGTTGCGAGAGCGAAA-1	5.375	76	76	8	0.0233272	0.509731	81	1079	1629	525	0.161142	AA4	Me	aMe1	aMe1
AA4#GCTCCTACAACGCAAG-1	10.255	637	666	10	0.205556	0.933174	138	838	1620	1547	0.477469	AA4	Tc	aTc1	aTc2
AA4#GATCGTATCGGGAAAC-1	6.841	190	227	12	0.0701917	0.577561	163	1025	1617	990	0.306122	AA4	Kc	aKc2	aKc3
AA4#TAGCGGCTCGACGGAA-1	6.695	142	155	12	0.0479283	0.644964	109	983	1617	765	0.236549	AA4	Fb	aFb2	aFb3
AA4#GTCACCTCACTGGGCT-1	10.134	261	252	16	0.0784558	1.99069	205	537	1606	1078	0.335616	AA4	My	aMy1	aMy1
AA4#AGCTGGCCAACCTCTC-1	15.702	563	530	12	0.16604	1.52532	189	632	1596	1333	0.417607	AA4	Tc	aTc1	aTc2
AA4#GCGATCGAGAGTGGTC-1	7.605	361	433	9	0.137112	1.73657	197	577	1579	1456	0.461051	AA4	Mu	aMu1	aMu1
AA4#GTGCACGTCGTCTTAT-1	5.248	53	47	20	0.0148828	0.486817	94	1062	1579	443	0.140368	AA4	Fb	aFb1	aFb3
AA4#AACTTGGTCAGGTTTG-1	6.414	149	144	26	0.0459184	0.457249	65	1076	1568	607	0.193559	AA4	Tc	aTc2	aTc2
AA4#CATTCATGTCAACAGG-1	9.59	247	307	14	0.0978954	0.702497	113	921	1568	856	0.273133	AA4	Tc	aTc1	aTc1
AA4#GGAACTTTCGTTACAG-1	7.891	263	308	24	0.0982143	0.593496	113	984	1568	823	0.262436	AA4	Tc	aTc1	aTc1
AA4#TGCATGAGTTCTGAGT-1	5.545	56	75	4	0.0239617	0.554121	68	1007	1565	421	0.134505	AA4	Tc	aTc2	aTc3
AA4#TACTGCCAGGGAAGCG-1	5.341	89	130	25	0.04164	0.609278	97	970	1561	623	0.199552	AA4	Fb	aFb1	aFb1
AA4#AAAGGATAGCTAACAA-1	7.162	170	240	14	0.0772201	0.647932	81	943	1554	686	0.220721	AA4	Tc	aTc1	aTc1
AA4#CAGTGTAGTGCTAGTT-1	5.658	100	108	24	0.0347714	0.579858	77	983	1553	497	0.160013	AA4	Tc	aTc1	aTc1
AA4#TCTAGTTTCCGTCAAA-1	5.941	60	57	16	0.0183516	0.447344	81	1073	1553	460	0.148196	AA4	Me	aMe1	aMe1
AA4#CCGAAGCTCCACTAGA-1	5.545	56	54	32	0.0175781	0.564155	86	982	1536	404	0.13151	AA4	Me	aMe1	aMe1
AA4#GTGCACGAGTTATGAG-1	5.856	207	205	12	0.0667318	0.508841	85	1018	1536	671	0.218567	AA4	Tc	aTc1	aTc1
AA4#GGCATTAGTGTCTCGG-1	7.604	96	117	14	0.0381356	3.74923	219	323	1534	662	0.215776	AA4	Kc	aKc6	aKc6
AA4#ATTCGTTCACTCGTGG-1	6.962	225	285	10	0.0932592	1.08743	126	732	1528	1025	0.335406	AA4	Kc	aKc2	aKc3
AA4#ACCTGCTAGGGTATCG-1	9.537	236	200	16	0.0657895	2.83838	162	396	1520	710	0.233553	AA4	Tc	aTc1	aTc3
AA4#TTTGTGTGTAAACGAT-1	5.743	116	166	4	0.0554442	0.580781	93	947	1497	678	0.226453	AA4	Mu	aMu1	aMu1
AA4#TTTGAGGTCTCAGATG-1	6.832	138	225	12	0.0755034	0.563484	110	953	1490	789	0.264765	AA4	Kc	aKc2	aKc3
AA4#GACCCAGTCGACTTAG-1	5.761	128	177	10	0.0598377	0.560127	79	948	1479	634	0.214479	AA4	Ve	aVe1	aVe2
AA4#GAGACTTGTCATGAGG-1	5.248	53	44	8	0.0149254	0.484391	71	993	1474	386	0.131025	AA4	Kc	aKc4	aKc5
AA4#CCCTCTCAGGTTGACG-1	5.842	59	62	24	0.0210455	0.588997	99	927	1473	436	0.147997	AA4	My	aMy1	aMy3
AA4#TACGCAAAGTTCAAGA-1	9.406	114	147	10	0.0498982	0.513875	91	973	1473	735	0.24966	AA4	Kc	aKc1	aKc1
AA4#TCAAAGCAGTGTAATG-1	5.252	61	81	40	0.0276074	0.524948	88	962	1467	401	0.136767	AA4	Me	aMe1	aMe1
AA4#GCCCGAAAGTGCAACG-1	6.188	125	171	14	0.0584016	2.94609	247	371	1464	797	0.272199	AA4	My	aMy1	aMy1
AA4#TAGCTTTGTGTGCGTC-1	9.013	132	184	10	0.0628845	10.8943	274	123	1463	796	0.272044	AA4	Ve	aVe1	aVe2
AA4#GTAGACTAGGAGTAGA-1	5.991	118	187	2	0.0642612	0.557816	67	934	1455	752	0.258419	AA4	Fb	aFb1	aFb1
AA4#CGGACCAAGATGGGAA-1	7.579	111	124	6	0.042641	0.522513	84	955	1454	536	0.184319	AA4	Tc	aTc1	aTc1
AA4#TCGTTCGCAAGCAACG-1	5.338	62	96	38	0.0330579	0.481633	87	980	1452	554	0.190771	AA4	Fb	aFb2	aFb3
AA4#GACCGACGTCTAAAGA-1	9.999	409	393	12	0.135424	0.61942	97	896	1451	1046	0.360441	AA4	Tc	aTc1	aTc1
AA4#TCCAGAAAGAAATTCG-1	14.851	330	367	8	0.127342	1.85347	186	505	1441	1038	0.360167	AA4	Mu	aMu1	aMu1
AA4#GTGATCAGTCGTCGCA-1	6.601	120	178	6	0.0618056	0.710214	105	842	1440	577	0.200486	AA4	Tc	aTc1	aTc1
AA4#AGATTCGCAAGCGACA-1	10.455	264	251	14	0.0878852	0.735115	137	823	1428	761	0.266457	AA4	Tc	aTc1	aTc2
AA4#GACCTTCTCTTGTACT-1	8.828	214	212	6	0.0745954	0.546246	90	919	1421	750	0.263899	AA4	Tc	aTc1	aTc1
AA4#TTCATTGAGTGTAATG-1	5.644	57	75	16	0.0265769	0.545455	78	913	1411	426	0.150957	AA4	Mu	aMu1	aMu1
AA4#TCACCTGCATCGTACA-1	7.261	154	176	6	0.0635838	0.542921	79	897	1384	664	0.240232	AA4	My	aMy1	aMy1
AA4#TCAAGACTCTTAGTGG-1	5.375	57	70	28	0.025436	0.544332	90	891	1376	433	0.15734	AA4	Kc	aKc3	aKc5
AA4#CAGCCTTAGTGCAACG-1	5.516	117	165	6	0.0601312	3.20859	217	326	1372	774	0.28207	AA4	My	aMy1	aMy1
AA4#TAATCGGTCAATTGGC-1	7.081	236	240	22	0.0876552	0.514381	57	904	1369	912	0.33309	AA4	My	aMy1	aMy1
AA4#GTCGTAAGTTATAGAG-1	6.634	134	151	14	0.0553114	0.721311	103	793	1365	608	0.222874	AA4	Tc	aTc1	aTc2
AA4#GCTGTTCCATGGCCTG-1	9.461	129	164	16	0.0601173	2.88604	228	351	1364	766	0.280792	AA4	My	aMy1	aMy3
AA4#AGCGTGCGTGTCGTGC-1	6.11	108	122	5	0.0451517	0.813423	90	745	1351	517	0.19134	AA4	Kc	aKc2	aKc3
AA4#TCTCTGGCACCACGAC-1	5.644	57	77	22	0.028582	0.586572	79	849	1347	351	0.130386	AA4	Mu	aMu1	aMu1
AA4#GCTCCTACAATGGCAG-1	13.35	418	393	6	0.146642	1.41877	149	554	1340	982	0.366418	AA4	Tc	aTc1	aTc1
AA4#AGGCGAAGTCTAACCA-1	11.676	171	178	14	0.0665669	0.620606	94	825	1337	547	0.204562	AA4	Tc	aTc1	aTc1
AA4#CTGTTCGCAACAAACA-1	7.235	95	138	16	0.0517629	2.48953	166	382	1333	735	0.275694	AA4	Fb	aFb1	aFb1
AA4#GATCGTAGTAGTAACA-1	6.139	62	67	20	0.0255141	0.473625	68	891	1313	412	0.157012	AA4	Le	aLe1	aLe1
AA4#CATAACGAGTGAATAC-1	13.049	514	537	4	0.206857	1.05055	119	633	1298	1238	0.476888	AA4	Tc	aTc3	aTc1
AA4#ATGCATGTCCGGACTG-1	5.446	55	58	6	0.0224981	0.540024	83	837	1289	398	0.154383	AA4	My	aMy1	aMy1
AA4#CCTAAAGGTTCTGAGT-1	6.436	91	117	8	0.0456674	0.452381	58	882	1281	443	0.172912	AA4	Tc	aTc1	aTc1
AA4#AACCTGAAGTCCGATT-1	5.893	125	155	0	0.0605469	0.59601	84	802	1280	585	0.228516	AA4	Mu	aMu1	aMu1
AA4#GAAGAGCGTAGAACGC-1	9.584	242	301	6	0.117762	0.849493	127	691	1278	1086	0.424883	AA4	Fb	aFb1	aFb1
AA4#TTTGGTTAGCAATGTA-1	10.287	213	179	14	0.0710882	0.601781	117	786	1259	890	0.353736	AA4	Fb	aFb1	aFb1
AA4#AATGGAACACGCGACT-1	8.429	166	160	16	0.0636436	0.58512	93	793	1257	804	0.319809	AA4	Kc	aKc6	aKc4
AA4#AGCCTTCTCGTGGGTC-1	8.696	202	236	8	0.0940989	3.07143	247	308	1254	1020	0.406699	AA4	My	aMy1	aMy1
AA4#AGCCAGCAGTCCGATT-1	6.344	173	215	8	0.0859313	0.616279	61	774	1251	737	0.294564	AA4	My	aMy1	aMy1
AA4#TCTAGTTCACCACGAC-1	6.082	86	115	12	0.0462591	0.597686	56	778	1243	495	0.199115	AA4	Ve	aVe2	aVe3
AA4#ACTACGACAACAAACA-1	7.346	115	107	18	0.0442149	2.48703	161	347	1210	658	0.271901	AA4	Fb	aFb1	aFb2
AA4#AGTCCGGAGTGCAACG-1	5.802	126	171	4	0.0710723	2.9703	209	303	1203	694	0.288446	AA4	My	aMy1	aMy1
AA4#GTGACATAGTAGACCG-1	6.343	189	228	10	0.0948419	0.583663	108	759	1202	823	0.342346	AA4	Kc	aKc1	aKc1
AA4#TCACAAGGTTGCCGCA-1	8.659	223	235	20	0.0979983	0.658368	79	723	1199	827	0.345159	AA4	Kc	aKc2	aKc3
AA4#GGAACTTAGTGCAACG-1	8.845	134	122	6	0.0509182	2.66361	179	327	1198	661	0.275876	AA4	My	aMy1	aMy1
AA4#TACTAGGAGACTCGGA-1	10.387	299	340	6	0.144681	1.04704	151	574	1175	910	0.387234	AA4	Tc	aTc2	aTc3
AA4#AGATTCGGTACGTATC-1	10.99	111	133	4	0.0567406	0.770393	82	662	1172	491	0.209471	AA4	Tc	aTc1	aTc1
AA4#GGTACCGCATCAGCTA-1	6.756	116	132	6	0.0564585	0.508387	62	775	1169	536	0.229256	AA4	Fb	aFb1	aFb1
AA4#CCGTAGGGTACGTAGG-1	5.446	55	55	8	0.0236661	0.445274	52	804	1162	338	0.145564	AA4	Me	aMe1	aMe1
AA4#TTGCCCAGTTAAGGGC-1	13.069	297	285	14	0.123377	1.67981	162	431	1155	1020	0.441558	AA4	Kc	aKc1	aKc4
AA4#GCTGTTCTCACTCGTC-1	9.514	221	296	12	0.128361	2.50456	139	329	1153	825	0.357762	AA4	Tc	aTc1	aTc1
AA4#GCAGCTGTCCTAAGTG-1	11.37	356	384	11	0.169761	2.30702	142	342	1131	793	0.350575	AA4	Tc	aTc3	aTc4
AA4#TTCATTGCATGGCCTG-1	8.007	93	108	14	0.0479148	3.77542	160	236	1127	533	0.236469	AA4	My	aMy1	aMy1
AA4#AACATCGCAATGGCAG-1	9.178	292	323	24	0.143556	1.31481	120	486	1125	748	0.332444	AA4	Tc	aTc1	aTc1
AA4#TGTACAGGTACCGGCT-1	8.996	159	166	12	0.0746403	0.561798	55	712	1112	553	0.248651	AA4	Tc	aTc1	aTc1
AA4#GGCACGTAGTCTGGGA-1	6.257	79	80	12	0.036036	3.86842	180	228	1110	442	0.199099	AA4	My	aMy1	aMy1
AA4#GTTACGACATTGATGC-1	11.061	391	398	6	0.179765	1.16634	117	511	1107	1051	0.474706	AA4	Tc	aTc1	aTc1
AA4#GATTGACAGGCAGTAC-1	8.635	266	265	16	0.120018	0.953982	117	565	1104	753	0.341033	AA4	Tc	aTc3	aTc4
AA4#GGAGGATAGAGGTGGG-1	8.857	246	183	8	0.0831063	1.64029	148	417	1101	732	0.332425	AA4	My	aMy1	aMy1
AA4#GAACCGCGTAGGTGAC-1	5.116	62	102	29	0.046789	0.602941	76	680	1090	446	0.204775	AA4	Kc	aKc1	aKc1
AA4#TAGGTGTGTGAGGGTT-1	9.562	169	188	20	0.0874419	0.587888	75	677	1075	512	0.23814	AA4	Tc	aTc1	aTc1
AA4#TACATTCAGACAGTGC-1	6.265	193	270	12	0.126286	0.694136	97	631	1069	594	0.27783	AA4	Tc	aTc1	aTc2
AA4#TTGTTCAAGCTTCAAC-1	7.03	71	85	4	0.0397568	2.33022	94	321	1069	433	0.202526	AA4	Me	aMe1	aMe1
AA4#TACTCGCTCTCTGCAC-1	11.051	173	173	6	0.081297	0.699681	80	626	1064	728	0.342105	AA4	Kc	aKc1	aKc1
AA4#AAAGGGCGTGTAGGAC-1	14.182	265	282	13	0.132643	1.41591	134	440	1063	978	0.460019	AA4	My	aMy1	aMy2
AA4#GGTTGCGTCATCGCTC-1	12.211	296	315	12	0.148445	1.22899	150	476	1061	780	0.367578	AA4	Tc	aTc2	aTc3
AA4#AGCCAGCCAGATTGTC-1	9.721	108	159	16	0.0750708	5.30357	136	168	1059	495	0.233711	AA4	Tc	aTc3	aTc4
AA4#TCGGGACTCATCGCCT-1	11.188	113	177	12	0.0847701	1.09639	86	498	1044	560	0.268199	AA4	Fb	aFb1	aFb2
AA4#AATGGCTGTTGTCGGC-1	7.614	273	254	8	0.123541	0.813051	146	567	1028	1119	0.544261	AA4	Kc	aKc1	aKc1
AA4#TGTGTCCCAAACCCTA-1	8.628	183	252	10	0.122927	0.650564	81	621	1025	954	0.465366	AA4	Fb	aFb1	aFb1
AA4#ACTATTCAGCCGCTGT-1	5.644	57	60	6	0.0294695	0.471098	44	692	1018	334	0.164047	AA4	Ve	aVe1	aVe2
AA4#GGTACCGTCTATAGGC-1	6.155	115	135	13	0.0671642	0.735751	91	579	1005	566	0.281592	AA4	Kc	aKc1	aKc1
AA4#AAACTCGAGCTGCCAC-1	9.958	176	187	8	0.0931275	1.0616	97	487	1004	489	0.243526	AA4	Tc	aTc1	aTc1
AA4#CTCAACCCAGCCGAAA-1	14.71	416	456	6	0.227545	0.862454	103	538	1002	1075	0.536427	AA4	Tc	aTc1	aTc1
AA4#TGGGTGCCAGCGTAGA-1	5.854	68	99	2	0.0494012	0.429387	37	701	1002	468	0.233533	AA4	Kc	aKc5	aKc4
AA4#CGTAAACAGTGCAACG-1	5.116	93	123	4	0.0615	2.95257	166	253	1000	573	0.2865	AA4	My	aMy1	aMy1
C_SD3#CACCTGTGTACGTAGG-1	5.007	5441	7238	527	0.039662	2.78614	11849	24100	91246	38765	0.212434	C_SD3	Fb	aFb1	aFb2
C_SD3#ATTACTCCAATTCGTG-1	11.124	19471	20534	604	0.121484	1.83287	9624	29833	84513	68657	0.406221	C_SD3	Ve	aVe1	aVe1
C_SD3#TCAGGGCAGTTACCAC-1	7.405	7842	9416	512	0.060376	1.39556	8567	32551	77978	40815	0.261725	C_SD3	Fb	aFb1	aFb2
C_SD3#ACCATCCCACGATATC-1	5.198	3625	5076	647	0.0337671	4.33404	10219	14091	75162	27316	0.181753	C_SD3	Fb	aFb1	aFb1
C_SD3#ACCGCAGAGCTCGTTA-1	6.983	6298	8077	595	0.0561511	3.09392	9528	17568	71922	37394	0.26002	C_SD3	Fb	aFb1	aFb1
C_SD3#CTCAACCTCGAGAAGC-1	6.319	4238	5513	539	0.0406996	5.09668	10701	11109	67728	26406	0.194976	C_SD3	Ve	aVe1	aVe1
C_SD3#GTTGGTAGTGGTGGTA-1	8.98	8662	9673	498	0.073134	2.2632	8882	20266	66132	46636	0.352603	C_SD3	Kc	aKc1	aKc4
C_SD3#CTGAATGAGGGCTCTC-1	7.289	3670	4672	562	0.036623	4.24418	3351	12163	63785	23153	0.181552	C_SD3	Mu	aMu1	aMu1
C_SD3#AAAGATGGTTGCAGAG-1	5.257	2368	3403	491	0.0284479	0.461407	2871	40927	59811	19668	0.164467	C_SD3	Ve	aVe1	aVe4
C_SD3#GTAGACTCATATACGC-1	7.22	4481	5487	484	0.0459887	3.08379	6658	14608	59656	24854	0.208321	C_SD3	Bc	aBc1	aBc1
C_SD3#CGTAAACTCGTGAGTT-1	6.189	6023	7670	628	0.0646995	2.88784	7176	15246	59274	33610	0.283586	C_SD3	Fb	aFb2	aFb3
C_SD3#TTGTCTAGTTGGAGGT-1	8.747	9320	11417	579	0.0969597	1.31281	7921	25456	58875	47887	0.406711	C_SD3	Fb	aFb1	aFb2
C_SD3#ATGTTTCGTCAGAAAT-1	5.455	5713	7905	578	0.0700636	2.0232	7671	18660	56413	40258	0.35691	C_SD3	Fb	aFb1	aFb2
C_SD3#AACAAAGCATGGCCCA-1	5.544	3287	4260	864	0.0386647	4.1103	8213	10780	55089	19363	0.175858	C_SD3	Fb	aFb1	aFb1
C_SD3#CATTCATCACTCCTCA-1	6.171	2923	3970	493	0.036083	4.4306	8949	10130	55012	20347	0.184953	C_SD3	Mu	aMu2	aMu2
C_SD3#GCTGTTCTCGAGTGTT-1	9.775	9917	11112	420	0.101725	0.804897	4157	30261	54618	40697	0.372594	C_SD3	Fb	aFb1	aFb2
C_SD3#ACGGATTTCACCCTTG-1	6.046	4748	6110	414	0.0565866	3.27086	8003	12641	53988	30398	0.281557	C_SD3	Fb	aFb1	aFb2
C_SD3#CCCTAGTAGAAAGGGT-1	8.341	7359	8133	342	0.0758859	3.78327	7514	11203	53587	30327	0.282991	C_SD3	My	aMy1	aMy3
C_SD3#GTGTGATCACCACCAG-1	10.628	7321	7762	535	0.0726779	2.48405	6165	15327	53400	32949	0.308592	C_SD3	Kc	aKc4	aKc9
C_SD3#GCAGATTAGCGCAATG-1	5.859	2166	2886	747	0.027147	5.96749	8034	7629	53155	17271	0.162526	C_SD3	Fb	aFb1	aFb2
C_SD3#CTCAGAAAGTCCAGAG-1	11.631	8981	9459	412	0.0905323	2.61529	5627	14450	52241	32281	0.308992	C_SD3	Bc	aBc1	aBc1
C_SD3#AACTGTGTCGCCACTT-1	7.749	4731	5628	514	0.0542009	2.97626	4775	13057	51918	22862	0.220195	C_SD3	Ve	aVe2	aVe3
C_SD3#ACCGAATAGTTCCCGG-1	5.924	5636	7436	465	0.072284	0.888045	4344	27243	51436	35940	0.349387	C_SD3	Fb	aFb1	aFb2
C_SD3#GCATGATTCGGAAAGC-1	6.978	4701	5258	371	0.0511359	5.40808	8006	8023	51412	23338	0.226984	C_SD3	My	aMy1	aMy2
C_SD3#AATACGCTCGCTTGAA-1	5.06	4676	6594	558	0.0641927	2.75089	7512	13693	51361	28971	0.282121	C_SD3	Kc	aKc1	aKc1
C_SD3#TACTAGGCATAAAGTG-1	5.976	3066	4097	656	0.0402551	4.05443	6032	10068	50888	19930	0.195884	C_SD3	Mu	aMu1	aMu1
C_SD3#ATTTGTCAGTGTGTAA-1	6.442	4932	6228	345	0.0620405	3.45289	7965	11272	50193	28931	0.288226	C_SD3	Kc	aKc1	aKc1
C_SD3#GGTAGGACAGAGTCGA-1	11.145	16722	17901	372	0.182693	0.702767	4979	28772	48992	65103	0.664438	C_SD3	Kc	aKc7	aKc10
C_SD3#GACCTTCTCGCACAAT-1	5.691	3196	4452	478	0.0454926	4.83902	6570	8380	48931	21002	0.214626	C_SD3	My	aMy1	aMy1
C_SD3#AGCTATGGTACTATGC-1	6.706	4707	5786	222	0.0595672	4.19711	7010	9345	48567	26441	0.272217	C_SD3	My	aMy1	aMy7
C_SD3#ACGTTAGGTCCGGTAC-1	5.256	4350	6206	499	0.0644097	2.0703	5939	15691	48176	27512	0.285536	C_SD3	Mu	aMu2	aMu2
C_SD3#ATATTCCGTCTCTGCT-1	7.524	6839	8901	284	0.0924318	0.994573	4178	24140	48149	43143	0.448071	C_SD3	Fb	aFb1	aFb2
C_SD3#AAGGTTCCATGGGTGA-1	8.423	5534	6515	269	0.0677911	2.6547	6552	13148	48052	32616	0.339382	C_SD3	Kc	aKc1	aKc4
C_SD3#TTACCGCCACAGCTTA-1	6.523	5066	6558	586	0.069262	0.902508	5438	24884	47342	29498	0.311614	C_SD3	Fb	aFb1	aFb2
C_SD3#CGCGCAAAGTCTGCTA-1	6.177	3628	4888	391	0.0518203	3.45102	6733	10596	47163	24068	0.255233	C_SD3	Mu	aMu1	aMu1
C_SD3#ATTGTCTGTACGACCC-1	11.505	9418	10045	379	0.107133	1.33576	5076	20071	46881	41695	0.444699	C_SD3	Fb	aFb1	aFb2
C_SD3#ATAGTCGAGAGCACTG-1	15.26	20352	20251	494	0.216251	1.03915	5704	22962	46823	58463	0.624338	C_SD3	Ve	aVe1	aVe1
C_SD3#AGCCGCACAAGTTGCT-1	12.199	15106	16317	379	0.174869	0.606411	3770	29043	46655	60427	0.647622	C_SD3	Me	aMe1	aMe1
C_SD3#TGTGACACAACTGCGC-1	10.468	13089	13907	345	0.150206	0.885278	5130	24555	46293	55661	0.601247	C_SD3	Kc	aKc7	aKc10
C_SD3#TTGTTGTTCTGTGTGA-1	17.052	24577	23719	347	0.257754	0.756749	4614	26191	46011	63081	0.685544	C_SD3	Me	aMe1	aMe1
C_SD3#AGGCCCATCTTAGTGG-1	12.624	8377	8907	412	0.0978877	0.252126	1606	36335	45496	30718	0.337776	C_SD3	Ve	aVe1	aVe1
C_SD3#GCAACCGGTATTCTCT-1	7.661	4739	5470	297	0.0602224	4.3117	7114	8550	45415	22772	0.250716	C_SD3	My	aMy1	aMy3
C_SD3#CCGTACTAGTCGGGAT-1	6.904	5746	7035	341	0.077495	2.33603	6449	13606	45390	34674	0.382007	C_SD3	Kc	aKc1	aKc1
C_SD3#TATCGAGGTTTGCATG-1	7.776	5211	6258	399	0.0692165	3.52558	6416	9989	45206	25731	0.284635	C_SD3	My	aMy1	aMy1
C_SD3#GCGCCAATCCATCTAT-1	10.874	10071	11704	334	0.130859	1.24307	4849	19937	44720	43360	0.484827	C_SD3	Me	aMe1	aMe1
C_SD3#CTAGGATTCGATGTGT-1	12.178	6771	7703	349	0.0861421	1.87623	6096	15545	44711	34058	0.380928	C_SD3	Fb	aFb1	aFb2
C_SD3#AACATCGAGTTCGACT-1	6.292	4852	6245	396	0.0705219	2.9526	5561	11202	44277	23774	0.268542	C_SD3	Ve	aVe1	aVe2
C_SD3#TAGGTGTGTAAGTCTC-1	8.007	3534	4602	553	0.0527063	4.11865	5182	8529	43657	19213	0.220121	C_SD3	Mu	aMu2	aMu2
C_SD3#GCCAGCAGTGCTTGAT-1	5.742	4413	5785	462	0.0663752	0.973105	4239	22086	43578	25698	0.294871	C_SD3	Fb	aFb1	aFb2
C_SD3#CTTGCCAGTTAGGAGC-1	6.193	3193	4340	427	0.0500346	3.49616	4397	9646	43370	19236	0.221853	C_SD3	Mu	aMu1	aMu1
C_SD3#AGCGTATTCGATCTTT-1	5.745	1761	2428	363	0.0281814	0.427984	1983	30167	43078	13900	0.161388	C_SD3	Ve	aVe1	aVe4
C_SD3#CTAACTTAGGCCTAAG-1	8.37	6564	7768	320	0.0921405	2.37575	5966	12487	42153	30313	0.359602	C_SD3	Ve	aVe1	aVe3
C_SD3#ACGGATTGTCAATCCA-1	11.113	14333	16639	373	0.197707	1.29732	5565	18317	42080	44542	0.529304	C_SD3	Ve	aVe1	aVe3
C_SD3#CTGGCAGCAAGCAACG-1	6.246	4157	5277	283	0.0628843	3.43812	6556	9454	41958	25572	0.304741	C_SD3	Kc	aKc1	aKc2
C_SD3#TCACCACGTTTCGACA-1	7.314	5880	7160	378	0.0858246	1.81864	4216	14799	41713	29353	0.351954	C_SD3	Kc	aKc7	aKc10
C_SD3#GCTCCTAGTCTGGTCG-1	7.249	5608	6356	481	0.0766485	3.45253	4955	9312	41462	20514	0.247509	C_SD3	Le	aLe1	aLe1
C_SD3#AGTCAACGTGAAACAT-1	5.95	4264	5615	385	0.0681217	1.79847	4761	14727	41213	29673	0.360004	C_SD3	Kc	aKc6	aKc6
C_SD3#TACGCCTAGATGAGGA-1	12.382	13794	14320	336	0.175581	0.804061	4148	22604	40779	49906	0.611938	C_SD3	Le	aLe1	aLe1
C_SD3#GGAATCTGTCCCGAGT-1	6.854	3136	3970	575	0.0489797	2.35878	5352	12066	40527	19756	0.244028	C_SD3	Kc	aKc1	aKc1
C_SD3#TTACTTGTCCTCCCAA-1	8.575	6080	6810	226	0.0843406	0.603272	3055	25181	40372	26580	0.329197	C_SD3	My	aMy1	aMy6
C_SD3#GGGTGTCGTGGAGTGT-1	7.486	2688	3317	496	0.0412501	5.29991	5748	6382	40206	16210	0.201667	C_SD3	Le	aLe1	aLe1
C_SD3#TTCAACTTCAATTCCT-1	10.893	13466	15107	337	0.188904	0.787164	4823	22374	39986	55492	0.693928	C_SD3	Kc	aKc1	aKc2
C_SD3#GATCATGAGGGTATCG-1	9.187	10323	11999	374	0.15103	0.989881	4690	19963	39724	51587	0.649367	C_SD3	Kc	aKc1	aKc4
C_SD3#CTCAGCTTCCCGATTC-1	6.829	2683	3488	391	0.0439605	2.14957	3951	12596	39672	17359	0.21887	C_SD3	Kc	aKc4	aKc7
C_SD3#CTTTGCGGTTACACTG-1	7.38	3112	3910	321	0.049289	0.28997	1613	30748	39664	19383	0.244377	C_SD3	Kc	aKc1	aKc1
C_SD3#CTAGGATCAGTATCTG-1	8.189	6224	7094	313	0.0897112	2.691	5452	10712	39538	25638	0.324236	C_SD3	My	aMy1	aMy3
C_SD3#TACATGGGTAATGCCT-1	6.694	2231	2853	285	0.0365554	1.79434	3362	13965	39023	13656	0.175037	C_SD3	Ve	aVe1	aVe4
C_SD3#GAGTGAGGTAATGTGA-1	8.106	5723	6985	219	0.089549	3.09545	5034	9523	39001	25222	0.323392	C_SD3	Fb	aFb2	aFb3
C_SD3#GAACCTAGTAGCAGCA-1	7.855	3796	4706	459	0.0605445	2.68799	5604	10538	38864	24207	0.311536	C_SD3	Fb	aFb1	aFb2
C_SD3#GTGCCAGAGGGAAGCG-1	10.259	8714	9131	250	0.117604	1.81597	5081	13786	38821	34686	0.446754	C_SD3	My	aMy1	aMy1
C_SD3#CTTGCTGCATTTGTTC-1	7.306	3601	4456	344	0.0574242	3.87119	4897	7965	38799	19254	0.248176	C_SD3	Fb	aFb2	aFb4
C_SD3#CAAGAAACAATTCAGC-1	11.545	6670	7113	410	0.092166	2.31512	4473	11640	38588	23908	0.309882	C_SD3	Ve	aVe1	aVe1
C_SD3#AGCGTGCCAGGCACAA-1	5.93	6453	8053	360	0.104349	0.736198	3319	22225	38587	32653	0.423131	C_SD3	Fb	aFb1	aFb2
C_SD3#GAACCTAAGGGTAATT-1	10.981	8900	9562	288	0.125157	0.965223	3748	19438	38200	41451	0.542609	C_SD3	Fb	aFb1	aFb2
C_SD3#TAGGTGTCATCGACCG-1	6.019	2985	3489	404	0.0456962	4.0793	4001	7516	38176	16918	0.221625	C_SD3	Kc	aKc7	aKc10
C_SD3#TCGTTCGGTGCGCTCA-1	13.892	17202	17803	375	0.233415	0.993414	4323	19131	38136	48317	0.633499	C_SD3	Ve	aVe1	aVe1
C_SD3#GTGGATTTCGGTACTA-1	15.033	16109	15972	346	0.210324	0.998	3871	19004	37970	46905	0.617675	C_SD3	Ve	aVe1	aVe2
C_SD3#GTCACTCTCGTCCCTA-1	9.103	3466	3906	276	0.0518353	5.40003	4414	5887	37677	14490	0.192318	C_SD3	Tc	aTc1	aTc2
C_SD3#TAGACTGTCGAGGTAG-1	5.486	881	1295	486	0.0173397	3.944	4870	7553	37342	9468	0.126801	C_SD3	Ve	aVe1	aVe4
C_SD3#TTGCTTATCGCGGCAT-1	6.017	2613	3557	213	0.0476516	4.48303	5422	6807	37323	16487	0.220881	C_SD3	Kc	aKc4	aKc9
C_SD3#CCTCCCTGTTCCAGTA-1	10.382	7634	8399	306	0.113338	1.16811	3450	17090	37053	37901	0.51154	C_SD3	Fb	aFb1	aFb2
C_SD3#CACCACTTCATTCGGA-1	12.451	12714	13608	235	0.183693	0.769624	3979	20931	37040	47126	0.636167	C_SD3	Fb	aFb1	aFb2
C_SD3#TGTACAGGTTCAGTTG-1	10.539	9330	10218	365	0.1385	0.974944	3280	18678	36888	35546	0.481862	C_SD3	Kc	aKc4	aKc5
C_SD3#CGGACCACAGCTTACA-1	11.53	10574	11935	326	0.161874	1.68246	4136	13743	36865	33628	0.456146	C_SD3	Ve	aVe1	aVe2
C_SD3#CCGCATTTCAACTTGG-1	7.835	3201	3998	432	0.0545996	2.9007	4557	9386	36612	16031	0.219021	C_SD3	Ve	aVe1	aVe1
C_SD3#CTCAACCTCACCCGGA-1	8.331	5263	5693	321	0.0779073	2.98658	5445	9165	36537	23556	0.322393	C_SD3	My	aMy1	aMy6
C_SD3#AAGATAGTCGGGAAAC-1	14.079	14021	14026	334	0.194325	0.835563	3411	19661	36089	44133	0.611447	C_SD3	Me	aMe1	aMe1
C_SD3#GCCCAGAGTGGCCTCA-1	12.023	9599	10342	305	0.144332	0.684233	844	21272	35827	41846	0.584033	C_SD3	Kc	aKc4	aKc5
C_SD3#AGCTATGAGACGACTG-1	11.208	10216	11534	279	0.162254	0.54885	1858	22948	35543	48447	0.681546	C_SD3	Kc	aKc1	aKc1
C_SD3#AATGCCATCGTGGCGT-1	9.801	5083	5660	300	0.0798262	2.72787	4280	9510	35452	20881	0.294572	C_SD3	Mu	aMu2	aMu2
C_SD3#TTGCACCTCGGCATAT-1	7.688	4061	5078	288	0.072057	2.10012	4945	11366	35236	23703	0.336394	C_SD3	Kc	aKc4	aKc5
C_SD3#TTGCGAAGTCTGCACG-1	7.088	3236	3862	315	0.0552867	2.08679	3784	11315	34927	15797	0.226208	C_SD3	Mu	aMu1	aMu1
C_SD3#TAACAGCCAGGTAGGT-1	6.898	3041	3907	432	0.055971	2.49895	4348	9975	34902	18642	0.267162	C_SD3	Fb	aFb1	aFb2
C_SD3#TCAGTCCCATCGCTAA-1	9.2	8800	10073	291	0.144337	0.931794	3479	18063	34894	40354	0.578254	C_SD3	Kc	aKc4	aKc5
C_SD3#ATAGGCTCAGGATAGC-1	5.323	2699	3793	197	0.0547631	1.5935	3470	13353	34631	21515	0.310677	C_SD3	Kc	aKc4	aKc7
C_SD3#TTGAGCAGTTCTTATC-1	5.632	3015	3727	364	0.0539254	0.463226	1466	23617	34557	16104	0.233108	C_SD3	Me	aMe1	aMe1
C_SD3#TCAAGGTCAAGGCGTA-1	7.969	7421	9103	259	0.131748	0.811684	3750	19069	34547	41533	0.601126	C_SD3	Fb	aFb1	aFb2
C_SD3#AACTGGTGTACGGAGT-1	12.468	7801	8506	352	0.123616	1.34048	3466	14700	34405	31100	0.452101	C_SD3	Fb	aFb1	aFb2
C_SD3#ATATTCCAGCCAGAAC-1	5.471	956	1307	440	0.019144	5.47128	3354	5275	34136	8684	0.127227	C_SD3	Mu	aMu1	aMu1
C_SD3#TACTCGCGTCAGAAGC-1	9.66	9786	11030	294	0.161711	0.803681	4018	18908	34104	46154	0.676685	C_SD3	Kc	aKc1	aKc1
C_SD3#TTAGCGAAGGAAGAAC-1	10.13	9929	11288	230	0.165703	0.796656	3772	18958	34061	44129	0.647794	C_SD3	Fb	aFb1	aFb3
C_SD3#AACATCGAGTGTAATG-1	7.073	2118	2638	292	0.0387463	3.27395	5203	7965	34042	16526	0.242772	C_SD3	Kc	aKc4	aKc7
C_SD3#GGGACCTTCGCTATAG-1	5.811	4179	5189	240	0.0764865	2.49845	5330	9696	33921	25640	0.377959	C_SD3	Fb	aFb1	aFb3
C_SD3#GAGCGCTAGTGGGACT-1	10.916	9697	10909	227	0.161061	0.833171	4147	18474	33866	44173	0.652173	C_SD3	Fb	aFb1	aFb2
C_SD3#ATTCGTTCAAACGACG-1	11.005	9409	10301	240	0.152427	0.666749	2909	20273	33790	44546	0.65916	C_SD3	Fb	aFb1	aFb2
C_SD3#AGTGCCGTCGCGCCAA-1	6.984	3421	4161	243	0.0618754	4.44959	4555	6170	33624	17611	0.261897	C_SD3	My	aMy1	aMy2
C_SD3#TAGACTGCACTCCCAT-1	7.862	5852	6981	235	0.10416	1.76015	3718	12141	33511	24938	0.37212	C_SD3	My	aMy1	aMy3
C_SD3#GGAGAACCAAAGAGAG-1	6.55	3612	4341	313	0.064791	0.370928	1564	24436	33500	15229	0.227332	C_SD3	Mu	aMu1	aMu1
C_SD3#ACTATTCGTCCGTGCA-1	9.335	4450	5084	298	0.0768254	2.52225	3521	9394	33088	18951	0.286425	C_SD3	Kc	aKc7	aKc10
C_SD3#GTCTACCAGCAGGAGG-1	14.351	10472	10462	246	0.160313	1.58169	3812	12639	32630	29915	0.458439	C_SD3	Ve	aVe1	aVe1
C_SD3#GGAACTTGTGGGTAGT-1	8.264	6110	7437	228	0.114019	2.26653	4642	9984	32613	26178	0.401405	C_SD3	Ve	aVe1	aVe1
C_SD3#TCGCCTAGTGCTGAAG-1	8.929	3711	4140	200	0.0636923	2.45524	4813	9406	32500	21380	0.328953	C_SD3	Kc	aKc4	aKc5
C_SD3#ATTACTCAGTACGCGA-1	14.561	13449	13444	302	0.20797	1.15768	3505	14980	32322	37699	0.583215	C_SD3	Ve	aVe1	aVe1
C_SD3#GATTGACCAAGGAGGG-1	12.648	9562	10045	337	0.155553	0.979766	3403	16309	32288	32038	0.496375	C_SD3	Ve	aVe1	aVe1
C_SD3#GTGACATTCATCATGG-1	11.636	6693	7221	276	0.111836	2.0823	3680	10474	32284	24251	0.375647	C_SD3	Mu	aMu1	aMu1
C_SD3#CCGTACTTCCCACGGA-1	11.303	9938	11420	281	0.177682	0.587669	2889	20241	32136	45128	0.702185	C_SD3	Fb	aFb1	aFb2
C_SD3#CCAATGAAGCTGAGGT-1	10.56	5557	6012	425	0.0935603	1.73183	3311	11761	32129	25262	0.393269	C_SD3	Kc	aKc7	aKc10
C_SD3#GCGCATGGTATCAGCT-1	10.69	7299	7749	218	0.120855	0.723046	3383	18606	32059	40270	0.6281	C_SD3	Kc	aKc4	aKc5
C_SD3#ACAAACCGTGTTGGTT-1	11.715	10732	11372	282	0.177516	0.856977	3245	17249	32031	39028	0.60926	C_SD3	Bc	aBc1	aBc1
C_SD3#GTAGACTAGTAATCAG-1	12.16	8855	9284	290	0.144936	1.12881	3454	15045	32028	34853	0.544238	C_SD3	Kc	aKc4	aKc5
C_SD3#CCTAAAGGTCTCTAAG-1	7.343	3204	3626	233	0.0567396	2.32913	3692	9598	31953	17895	0.280029	C_SD3	Kc	aKc4	aKc5
C_SD3#TCGTTCGTCGATTACG-1	13.514	11820	12222	235	0.19173	0.789613	2312	17810	31873	36942	0.579555	C_SD3	Ve	aVe1	aVe1
C_SD3#ACTATTCCATTGATGC-1	8.555	4398	5062	323	0.0797743	1.84547	3518	11150	31727	23923	0.377108	C_SD3	Kc	aKc4	aKc5
C_SD3#TTACTTGTCAGCCGGT-1	7.751	3707	4336	212	0.0684776	2.33896	3846	9482	31660	18887	0.298307	C_SD3	Fb	aFb2	aFb5
C_SD3#AGTGTACGTCCGCTTT-1	9.915	4852	5739	311	0.0913737	2.13069	3047	10031	31404	20166	0.321135	C_SD3	Fb	aFb1	aFb2
C_SD3#TGAGTCAAGCCATGGA-1	9.73	6358	7207	237	0.114882	2.14898	4603	9961	31367	21436	0.341729	C_SD3	Ve	aVe1	aVe3
C_SD3#AATGGAAAGGCTCCTG-1	12.492	3293	3313	232	0.0529656	4.30714	3578	5893	31275	11655	0.186343	C_SD3	Tc	aTc1	aTc5
C_SD3#ACTACGATCGTGGCGT-1	11.521	10769	11308	256	0.180783	0.790109	3206	17471	31275	38513	0.615715	C_SD3	My	aMy1	aMy1
C_SD3#TTGAGTGGTAGCAGCA-1	14.067	11949	12210	234	0.195241	1.25606	3585	13860	31269	35195	0.562778	C_SD3	Me	aMe1	aMe1
C_SD3#AACGAGGGTTTAAGGA-1	13.994	8113	8310	351	0.133071	1.64947	3324	11785	31224	25887	0.414603	C_SD3	Me	aMe1	aMe1
C_SD3#AAAGGATTCGATGTGT-1	8.881	8154	9890	235	0.158504	0.820505	3022	17137	31198	39073	0.62623	C_SD3	Fb	aFb1	aFb2
C_SD3#TCGCCTACAAGGAACC-1	5.458	1480	1994	256	0.0320527	4.82709	3340	5338	31105	10220	0.164309	C_SD3	Ve	aVe1	aVe4
C_SD3#GTCCATCAGGATTTGA-1	5.166	1401	1806	284	0.0290372	4.52068	4780	5633	31098	12324	0.198231	C_SD3	Kc	aKc4	aKc7
C_SD3#AAACTCGAGACTTGAA-1	10.541	7032	7486	278	0.120734	1.32173	2831	13353	31002	28272	0.456	C_SD3	My	aMy1	aMy2
C_SD3#TCGATTTAGACTAGGC-1	10.535	9326	10477	264	0.169366	0.928785	3961	16036	30930	41473	0.670455	C_SD3	Kc	aKc1	aKc1
C_SD3#ACAATCGCAACAAACA-1	13.604	12744	12943	242	0.209318	0.617336	1325	19116	30917	41805	0.676084	C_SD3	Ve	aVe1	aVe1
C_SD3#GCAACCGAGAGAGTTT-1	12.617	8895	9335	327	0.151454	1.37995	2959	12949	30818	26536	0.430597	C_SD3	My	aMy1	aMy6
C_SD3#CATGCCTAGGTCACTT-1	7.655	4639	5655	212	0.0919333	1.50721	3947	12267	30756	27535	0.44768	C_SD3	Fb	aFb2	aFb3
C_SD3#CTGCGTTTCCGCTATC-1	10.661	4237	4712	325	0.0769457	0.653026	1048	18523	30619	15964	0.260773	C_SD3	Ve	aVe2	aVe3
C_SD3#GCGATTAGTTTGCGAT-1	9.973	4457	4879	232	0.0798109	3.14792	4521	7369	30566	18630	0.3048	C_SD3	My	aMy1	aMy2
C_SD3#TCCCACACACCGTTGG-1	10.686	7641	8811	215	0.144178	0.81546	3523	16831	30556	41605	0.680844	C_SD3	Fb	aFb1	aFb2
C_SD3#ACGTGGCAGCCATGGA-1	9.384	6530	7244	224	0.118672	1.39756	3168	12730	30521	29672	0.486139	C_SD3	Fb	aFb1	aFb2
C_SD3#CACTGAATCTCTGCGT-1	16.419	16873	16368	297	0.268866	0.869603	3339	16281	30439	40506	0.665364	C_SD3	Ve	aVe1	aVe1
C_SD3#TACAGCAAGTAACTCC-1	13.346	10440	10685	193	0.175613	0.941665	2824	15668	30422	33582	0.551954	C_SD3	Ve	aVe1	aVe2
C_SD3#TTTGAGGCACCAAGGA-1	7.07	2692	3400	474	0.0559211	3.23634	3632	7176	30400	13068	0.215097	C_SD3	Ve	aVe1	aVe2
C_SD3#ACTCGGGTCGATATGC-1	8.755	5584	6489	186	0.106994	0.997102	2497	15184	30324	29185	0.481251	C_SD3	Kc	aKc6	aKc6
C_SD3#TGCACCTTCCCGTAGG-1	8.272	3396	3896	216	0.0644649	2.15923	4174	9565	30218	19429	0.321481	C_SD3	Kc	aKc4	aKc7
C_SD3#GAACCGCTCGTTCTAT-1	9.756	6321	7142	275	0.118323	1.00945	2997	15019	30180	31068	0.514712	C_SD3	Fb	aFb1	aFb2
C_SD3#AAAGGGCAGCTGAGGT-1	9.121	4560	5435	366	0.0901745	1.91254	3689	10347	30136	22804	0.378552	C_SD3	Fb	aFb1	aFb2
C_SD3#GCAAAGGCAATCCATG-1	9.86	3839	4573	271	0.0761228	0.582561	1215	18980	30037	18206	0.30308	C_SD3	Fb	aFb1	aFb2
C_SD3#TCTCAGCTCTGGCTAA-1	10.943	7842	8462	198	0.141024	0.808221	2779	16592	30002	35270	0.587833	C_SD3	Fb	aFb1	aFb2
C_SD3#TACGCAAGTGTGAGGT-1	9.975	2030	2153	272	0.0359037	4.85263	4040	5123	29983	11306	0.188578	C_SD3	Le	aLe1	aLe1
C_SD3#GCGAGAAAGAGAGTAG-1	10.203	8723	9874	244	0.165045	0.971073	3548	15176	29913	36466	0.609575	C_SD3	Fb	aFb1	aFb2
C_SD3#TAGCACACAAGCAATA-1	9.759	5155	5843	402	0.0981786	2.17137	3481	9383	29757	21088	0.354456	C_SD3	My	aMy3	aMy5
C_SD3#ATATTCCAGTACTCTG-1	12.04	8640	9344	307	0.157021	0.986646	2635	14977	29754	29110	0.489244	C_SD3	Ve	aVe1	aVe1
C_SD3#GTTGGTAAGACCATAA-1	10.015	5285	5809	345	0.0978539	1.67767	3308	11085	29682	25100	0.423029	C_SD3	Fb	aFb1	aFb2
C_SD3#AAATGAGCAAGTCCTA-1	14.069	13549	14037	308	0.237521	0.826719	3433	16176	29549	41846	0.70815	C_SD3	Ve	aVe1	aVe1
C_SD3#ACCATCCAGGGTCTGA-1	8.327	3852	4078	198	0.0693302	2.92814	3340	7487	29410	15755	0.267851	C_SD3	Ve	aVe2	aVe3
C_SD3#GGTGAAGTCGGATGTT-1	11.709	10472	10942	331	0.186057	0.866866	3421	15751	29405	37033	0.629706	C_SD3	My	aMy1	aMy1
C_SD3#GCTCACTCATGGTATC-1	10.838	8817	9774	215	0.166224	0.663649	2313	17672	29400	39719	0.675493	C_SD3	Kc	aKc1	aKc1
C_SD3#CACTAAGCATTTGGTG-1	6.816	2148	2980	400	0.0507372	0.387592	787	21164	29367	13461	0.229334	C_SD3	My	aMy1	aMy2
C_SD3#TGTGTCCGTTCTTAGG-1	10.62	8077	8778	286	0.149744	1.00301	3458	14633	29310	35744	0.60982	C_SD3	Kc	aKc3	aKc2
C_SD3#TGTACGAGTAGGGTTG-1	12.777	8943	9044	197	0.154377	0.789589	3074	16368	29292	38454	0.656391	C_SD3	Fb	aFb1	aFb2
C_SD3#GCGATTAGTTCTTATC-1	10.289	8256	8499	327	0.145372	0.784398	2354	16382	29232	32953	0.563704	C_SD3	My	aMy1	aMy2
C_SD3#GAACCGCAGCGAGAAA-1	11.957	7693	7877	375	0.13476	0.689853	2595	17295	29226	26186	0.448007	C_SD3	My	aMy1	aMy1
C_SD3#CTCTAGCGTTCTTAGG-1	7.035	4018	5235	211	0.0896926	1.24761	2812	12984	29183	25895	0.443727	C_SD3	Fb	aFb1	aFb2
C_SD3#TCGCCTAAGTCACGCC-1	5.695	2364	2659	288	0.0456873	0.936901	1606	15024	29100	11506	0.197759	C_SD3	My	aMy1	aMy1
C_SD3#CAGGATTTCTGGCACG-1	10.133	4017	4442	242	0.0763598	2.69112	3328	7880	29086	14846	0.255296	C_SD3	Ve	aVe1	aVe2
C_SD3#AGCCTGGTCCATATCT-1	11.41	8810	9645	201	0.165927	0.947467	2932	14924	29064	33550	0.577254	C_SD3	Ve	aVe1	aVe1
C_SD3#TAACGGTGTTCCGGCA-1	8.94	6375	7003	174	0.120505	1.26654	3214	12820	29057	28896	0.497247	C_SD3	Kc	aKc4	aKc5
C_SD3#TGGTCAAGTGTCCCAG-1	7.462	2423	3099	321	0.0534145	3.35309	3011	6664	29009	13572	0.233976	C_SD3	Ve	aVe1	aVe4
C_SD3#AGATTCGAGGAGTACC-1	13.254	11124	11748	248	0.202531	0.858571	2805	15605	29003	34618	0.596944	C_SD3	Fb	aFb1	aFb2
C_SD3#GCGATTAGTTCTGATG-1	9.892	4246	4715	211	0.0814166	3.19652	3767	6900	28956	16833	0.290685	C_SD3	My	aMy1	aMy1
C_SD3#TGGCAATAGTTAGCGG-1	11.038	8233	9194	224	0.158797	0.8048	3775	16040	28949	40553	0.70047	C_SD3	Kc	aKc1	aKc1
C_SD3#TAATTCCCAAGTGGCA-1	11.301	8098	8665	213	0.150958	0.692816	2596	16954	28700	37883	0.659983	C_SD3	Kc	aKc3	aKc4
C_SD3#TAAGCCAAGTAACATG-1	13.539	10810	10759	298	0.187517	0.597772	2497	17955	28688	35197	0.613509	C_SD3	My	aMy1	aMy2
C_SD3#GTAATCGAGATTGACA-1	12.885	11869	12004	233	0.210183	0.894639	3178	15072	28556	37390	0.654679	C_SD3	My	aMy1	aMy2
C_SD3#GCATTCCGTTCCATCC-1	6.186	1812	2465	352	0.0433338	0.746837	1918	16282	28442	12258	0.215567	C_SD3	Kc	aKc7	aKc10
C_SD3#AGATTCGAGAAATTCG-1	12.414	11109	11837	225	0.208207	0.664968	3037	17073	28426	37231	0.654876	C_SD3	My	aMy3	aMy5
C_SD3#GCTGTTCTCATTCATC-1	8.577	3894	4565	225	0.0804462	1.36088	2497	12018	28373	21057	0.37114	C_SD3	My	aMy3	aMy5
C_SD3#GGACACCTCTTAATCC-1	11.011	8324	8718	198	0.153871	1.1723	2796	13041	28329	31485	0.555722	C_SD3	My	aMy1	aMy1
C_SD3#CACTAAGCACAGCCAC-1	9.487	3186	3970	210	0.0700893	1.10753	2026	13438	28321	14337	0.253143	C_SD3	Mu	aMu1	aMu1
C_SD3#TTGCTATAGTGAGCAC-1	11.943	7358	7257	175	0.128606	1.7231	3346	10361	28214	25551	0.452823	C_SD3	Ve	aVe1	aVe1
C_SD3#GCTGAGCTCCTGACCT-1	10.248	7711	8862	177	0.157133	0.718403	3135	16410	28199	38694	0.686088	C_SD3	Fb	aFb1	aFb2
C_SD3#TTTACGTGTCCCTAAA-1	12.922	10519	11198	220	0.198574	0.995047	2613	14133	28196	34001	0.603004	C_SD3	Ve	aVe1	aVe1
C_SD3#GAACTTGCATGGGACA-1	6.044	1862	2630	246	0.0466593	2.58745	4072	7856	28183	12072	0.214217	C_SD3	Mu	aMu1	aMu1
C_SD3#ACTAACGAGAACTCCT-1	8.999	5758	6609	270	0.117406	1.78535	3360	10105	28146	18478	0.328323	C_SD3	Kc	aKc6	aKc6
C_SD3#TCACAAGGTAGATTAG-1	12.806	8601	9480	184	0.168485	0.961308	3109	14344	28133	33016	0.586847	C_SD3	Fb	aFb1	aFb2
C_SD3#TCACCACCATTGTGAC-1	8.546	5589	6371	197	0.113282	1.25954	3139	12445	28120	28592	0.508411	C_SD3	Kc	aKc1	aKc4
C_SD3#CTTGTCGTCGCAAGCC-1	11.007	5881	6189	218	0.110066	1.79974	3469	10042	28115	20781	0.369637	C_SD3	Fb	aFb1	aFb2
C_SD3#CTCACCAGTACGGATG-1	11.191	6742	7212	248	0.128749	1.37055	3387	11815	28008	29613	0.528671	C_SD3	Kc	aKc4	aKc5
C_SD3#CACCACTTCAGAGTGG-1	8.095	2694	2994	186	0.0537252	2.81385	3842	7306	27864	15763	0.282897	C_SD3	Kc	aKc4	aKc5
C_SD3#CAACGGCAGCGCCTAC-1	15.05	5092	5479	301	0.0983945	2.82288	3743	7283	27842	15002	0.269442	C_SD3	Mu	aMu1	aMu1
C_SD3#ATAGGCTTCCTCTCTT-1	11.509	7201	8034	221	0.144284	1.0144	2749	13821	27841	28075	0.504239	C_SD3	Kc	aKc6	aKc6
C_SD3#CAAAGCTAGTTCGACT-1	6.955	2139	2662	371	0.0479173	2.9062	2879	7111	27777	12610	0.227076	C_SD3	Kc	aKc7	aKc10
C_SD3#TGAGCCGTCCTCCTGA-1	12.499	8111	8275	261	0.149196	1.01365	2745	13772	27732	29441	0.530851	C_SD3	My	aMy1	aMy2
C_SD3#CATTCATCAATGCACT-1	11.73	5675	6375	162	0.114944	1.99212	3186	9268	27731	21140	0.381176	C_SD3	Mu	aMu2	aMu2
C_SD3#ACTACGACATGCTATG-1	14.29	10709	10867	248	0.19612	0.975401	2552	14025	27705	32840	0.592737	C_SD3	Ve	aVe1	aVe1
C_SD3#TACCTCGGTATATGGA-1	8.334	6570	7479	217	0.135024	0.603555	2677	17271	27695	37414	0.675562	C_SD3	Kc	aKc1	aKc1
C_SD3#ATATTCCAGTAGTCGG-1	11.903	5554	5630	247	0.101709	1.78049	2983	9954	27677	21252	0.383998	C_SD3	Fb	aFb1	aFb1
C_SD3#GCTCACTTCGTGGTAT-1	9.411	6958	7917	335	0.14304	0.728005	814	16015	27674	30091	0.543748	C_SD3	Kc	aKc1	aKc1
C_SD3#GCCCAGACATTACACG-1	8.187	4651	5526	219	0.0999602	0.587651	2063	17410	27641	25792	0.466655	C_SD3	Kc	aKc3	aKc2
C_SD3#CGCAATACATCAACTG-1	9.928	3364	4070	232	0.0736892	3.30961	3548	6408	27616	13381	0.242339	C_SD3	Ve	aVe2	aVe3
C_SD3#GCGTTGGTCTGAACGT-1	13.17	9391	9921	234	0.180094	0.984724	2746	13878	27544	29888	0.54255	C_SD3	Fb	aFb2	aFb3
C_SD3#GAAAGTAGTGGCCTCA-1	10.627	6794	7368	210	0.134575	0.962647	3358	13948	27375	33254	0.607379	C_SD3	Fb	aFb1	aFb2
C_SD3#CAAAGCTGTTAACTCG-1	10.728	8571	9489	247	0.173397	0.777792	2847	15391	27362	32894	0.601133	C_SD3	My	aMy1	aMy6
C_SD3#GTACTTTTCGCAACTA-1	11.599	10233	10707	213	0.195712	0.529096	2707	17889	27354	40426	0.738941	C_SD3	Kc	aKc1	aKc2
C_SD3#ACCAAACGTCAGCAAG-1	14.232	11133	10570	282	0.193505	0.72817	3043	15804	27312	35945	0.658068	C_SD3	My	aMy1	aMy1
C_SD3#GCCAGCACACTGATAC-1	9.809	2873	3232	404	0.0592549	2.25131	2292	8388	27272	12530	0.229799	C_SD3	Me	aMe1	aMe1
C_SD3#CGCAATAAGGTTACAA-1	6.959	2678	3488	457	0.0639859	1.56793	2711	10614	27256	14431	0.264847	C_SD3	Mu	aMu1	aMu1
C_SD3#AAATGCCCAATTCGTG-1	11.215	5862	6453	269	0.118744	1.84524	2966	9550	27172	22432	0.412808	C_SD3	Kc	aKc5	aKc8
C_SD3#TGGCAATAGGATTAAC-1	8.476	2594	3009	215	0.0553899	3.69931	3453	5780	27162	12263	0.225746	C_SD3	Ve	aVe1	aVe1
C_SD3#CGATGATTCCTTTGAT-1	8.696	4791	5585	201	0.103391	1.39654	2208	11270	27009	24302	0.450004	C_SD3	Kc	aKc6	aKc6
C_SD3#TAGACTGAGGTAAGCC-1	10.351	5562	5632	182	0.104323	2.79542	2968	7112	26993	18063	0.334624	C_SD3	My	aMy1	aMy3
C_SD3#GGAATCTGTCTGGTTA-1	6.387	3190	4127	372	0.0767814	1.96797	2371	9055	26875	17037	0.317015	C_SD3	Fb	aFb1	aFb1
C_SD3#CTGTTCGAGTGGTGTG-1	11.818	5795	6647	288	0.123946	1.35769	3455	11373	26814	26218	0.488996	C_SD3	Fb	aFb1	aFb2
C_SD3#GCAGCCAGTCCAACCG-1	14.8	8266	8221	201	0.153618	1.56967	3029	10413	26758	24878	0.464905	C_SD3	Ve	aVe1	aVe1
C_SD3#AAATGAGAGCCATGGA-1	10.637	7934	8859	211	0.165651	0.584593	2618	16875	26740	37311	0.697715	C_SD3	Kc	aKc4	aKc5
C_SD3#TTGCCCACAAAGGTCG-1	13.396	10892	11057	234	0.208623	0.893804	2910	13993	26500	35146	0.663132	C_SD3	Ve	aVe1	aVe1
C_SD3#CTGGGACTCACGTCAA-1	12.504	10141	10577	279	0.200132	0.531706	1438	17252	26425	37090	0.701904	C_SD3	My	aMy1	aMy6
C_SD3#ACCTGCTCATAGATAG-1	9.06	5875	7336	141	0.138855	0.882823	2634	14030	26416	30554	0.578368	C_SD3	Fb	aFb1	aFb2
C_SD3#CATTCCGAGCAATAAC-1	11.179	8107	8566	196	0.162186	1.11959	2661	12459	26408	27505	0.520889	C_SD3	My	aMy1	aMy2
C_SD3#AAATGAGTCACACGTA-1	10.783	4095	4589	332	0.0869887	2.46792	3232	7606	26377	15947	0.302462	C_SD3	Kc	aKc7	aKc10
C_SD3#GCCCAGAGTACCCACG-1	10.442	6639	7710	176	0.146205	0.660286	2459	15881	26367	36014	0.682937	C_SD3	Kc	aKc1	aKc1
C_SD3#GCGATTAAGTGAAGGA-1	10.383	7645	8755	216	0.166382	0.602217	2618	16421	26310	37535	0.713322	C_SD3	Kc	aKc1	aKc1
C_SD3#TTATGTCCAAGGTCGA-1	9.065	6363	7268	235	0.138338	0.758182	2251	14941	26269	31561	0.60075	C_SD3	Kc	aKc1	aKc1
C_SD3#GTGCTGGGTACGCAAG-1	7.941	2747	3534	311	0.0673194	3.6432	2854	5653	26248	12830	0.244549	C_SD3	Mu	aMu1	aMu1
C_SD3#CCAATGACAACTTGGT-1	11.389	7983	8729	206	0.166807	0.860027	3281	14067	26165	33108	0.632701	C_SD3	Kc	aKc3	aKc2
C_SD3#TAAGCCATCGCATACA-1	9.262	3162	3581	393	0.0684547	2.10089	2752	8435	26156	10474	0.200283	C_SD3	Tc	aTc1	aTc2
C_SD3#GGGACCTTCCCTAAAG-1	7.185	3084	3610	241	0.0690592	3.45796	4361	5863	26137	17497	0.334717	C_SD3	Kc	aKc5	aKc8
C_SD3#CGCGCAACAATGCACT-1	11.988	7428	8324	156	0.160497	0.787921	2765	14504	25932	34729	0.669617	C_SD3	Fb	aFb1	aFb2
C_SD3#GGGCCATCAAACAGTA-1	7.503	4225	5098	165	0.0984246	1.9833	3463	8681	25898	19793	0.382149	C_SD3	Kc	aKc4	aKc9
C_SD3#TCAAGGTTCGACTGGC-1	12.098	7478	8086	202	0.156324	0.929931	3040	13401	25863	31813	0.615029	C_SD3	Fb	aFb1	aFb2
C_SD3#GAGGCTCGTGCGCATC-1	5.497	1066	1480	194	0.0286134	5.29399	3319	4109	25862	8715	0.16853	C_SD3	Kc	aKc3	aKc2
C_SD3#TAGGTCAAGTATACGA-1	10.598	6663	7699	194	0.149286	0.728979	2643	14914	25786	32933	0.638583	C_SD3	Fb	aFb1	aFb2
C_SD3#TTGCACCCAAATAGTG-1	6.026	1196	1548	458	0.0301919	3.94617	3060	5183	25636	9241	0.180305	C_SD3	Kc	aKc4	aKc7
C_SD3#GCACGGTAGGCGCTTC-1	6.898	4386	5820	290	0.113632	2.88309	3398	6595	25609	17340	0.338619	C_SD3	Mu	aMu1	aMu1
C_SD3#CGTTCCAAGTACCTCA-1	11.736	8339	8948	216	0.174738	0.938816	2625	13206	25604	29476	0.575636	C_SD3	My	aMy1	aMy2
C_SD3#TTACTTGCATTATGGC-1	13.778	10555	10567	263	0.206977	0.60084	1657	15946	25527	35057	0.686692	C_SD3	My	aMy1	aMy1
C_SD3#CTCACCATCGCCTTAC-1	12.729	6441	6407	214	0.126177	2.3007	2756	7692	25389	16892	0.332677	C_SD3	Bc	aBc1	aBc1
C_SD3#AGACAAAGTATCTAGC-1	9.801	5964	7058	172	0.139228	1.28146	2914	11110	25347	26721	0.527166	C_SD3	Fb	aFb1	aFb2
C_SD3#TCCGACTTCGGCATAT-1	9.454	2769	3133	213	0.0618608	2.98223	3606	6359	25323	14823	0.29269	C_SD3	Kc	aKc4	aKc7
C_SD3#CTCAACCTCGGGATCC-1	11.218	6634	7355	165	0.145551	0.831135	3107	13798	25266	31651	0.62638	C_SD3	Fb	aFb1	aFb2
C_SD3#CGTACAATCACCACAA-1	8.894	4397	5058	252	0.100198	1.36352	2590	10679	25240	21802	0.431911	C_SD3	Kc	aKc1	aKc1
C_SD3#CGCTAGGTCGAACACT-1	9.921	7625	8628	234	0.170973	0.818391	3320	13876	25232	33582	0.665544	C_SD3	Kc	aKc1	aKc1
C_SD3#TAACTTCTCGAGGTAG-1	12.856	8836	9234	174	0.182989	0.657753	2462	15220	25231	32565	0.645337	C_SD3	Fb	aFb1	aFb2
C_SD3#AACATCGAGACCCTAT-1	11.246	7059	7607	167	0.150998	0.736813	2611	14503	25189	33082	0.656702	C_SD3	Fb	aFb1	aFb2
C_SD3#TCAAGCAAGAGCTGTG-1	12.119	7901	8247	173	0.163774	0.654597	2522	15217	25178	35370	0.702399	C_SD3	Fb	aFb1	aFb2
C_SD3#GCCAGACAGGGAAGCG-1	12.68	8030	8313	226	0.165131	1.13658	2554	11781	25171	26672	0.529816	C_SD3	Ve	aVe1	aVe1
C_SD3#CTTCTAACAGTATACC-1	12.408	7789	8605	152	0.171142	0.862636	2752	13497	25140	31421	0.62492	C_SD3	Fb	aFb1	aFb2
C_SD3#ACCATCCCAACATAAG-1	10.224	6428	7883	193	0.156788	1.11929	2298	11862	25139	22567	0.44888	C_SD3	Fb	aFb2	aFb4
C_SD3#TTGCTTATCAATCGTG-1	8.828	3473	4164	227	0.0828327	2.66774	3579	6853	25135	15813	0.314611	C_SD3	Ve	aVe1	aVe1
C_SD3#TAATTCCGTAATGCAA-1	9.042	6881	7460	228	0.14841	0.965666	2867	12786	25133	29074	0.578472	C_SD3	Kc	aKc1	aKc1
C_SD3#GGTGTCGTCGATGTGT-1	9.55	4355	4892	180	0.0975007	1.05614	2280	12201	25087	19154	0.381767	C_SD3	Kc	aKc1	aKc1
C_SD3#GAAGTCTCAGGTGGTA-1	8.765	4351	5056	178	0.100975	0.636875	2521	15295	25036	22059	0.440581	C_SD3	Kc	aKc1	aKc1
C_SD3#AGTCAACAGCAGAGCT-1	11.261	7222	7903	189	0.157972	1.0642	3227	12118	25014	27081	0.54136	C_SD3	Ve	aVe1	aVe1
C_SD3#ATCCAGAAGAGGAAGT-1	13.166	8098	8473	185	0.169772	0.757943	2510	14195	24954	33149	0.664202	C_SD3	Kc	aKc4	aKc5
C_SD3#TTGCAGAAGTGAGCAC-1	13.159	8878	9437	193	0.190254	0.939093	2696	12790	24801	28886	0.582403	C_SD3	Ve	aVe1	aVe1
C_SD3#TGCTTTATCTTTCGAT-1	7.034	1801	2201	208	0.0444377	3.82654	2679	5131	24765	9651	0.194915	C_SD3	Mu	aMu1	aMu1
C_SD3#CAAGAAACATTGAACC-1	11.175	5931	6775	144	0.13704	0.621769	1968	15242	24719	25907	0.52403	C_SD3	Fb	aFb1	aFb2
C_SD3#GAGGCTCGTGCATCAT-1	8.573	3494	4147	214	0.0840733	2.09759	2868	7962	24663	17969	0.364305	C_SD3	Fb	aFb1	aFb3
C_SD3#CGATGATGTATCGCGC-1	7.143	4848	6109	173	0.12388	0.815417	2260	13582	24657	30363	0.615757	C_SD3	Kc	aKc1	aKc1
C_SD3#TTTGTGTGTCTGTTGA-1	16.401	6386	6375	348	0.129326	1.88979	2417	8529	24647	17870	0.362651	C_SD3	Tc	aTc2	aTc3
C_SD3#GTAGGAGGTGAGGTCA-1	13.185	6858	7340	148	0.148969	0.917497	2358	12848	24636	29519	0.599103	C_SD3	Fb	aFb1	aFb2
C_SD3#ACCCAAACATGGATGG-1	12.999	7851	8330	241	0.169123	0.341194	385	18362	24627	34258	0.695566	C_SD3	Kc	aKc4	aKc5
C_SD3#CTCAACCCAAGCCCTG-1	9.791	4638	5255	286	0.10674	1.16195	2654	11386	24616	22430	0.455654	C_SD3	Kc	aKc1	aKc1
C_SD3#CGCTAGGAGGATGTAT-1	5.428	1272	1818	272	0.0369287	5.22377	2648	3955	24615	8986	0.182568	C_SD3	Fb	aFb1	aFb1
C_SD3#CAACCAACATCCCGGA-1	8.48	4428	5455	191	0.110865	0.992226	2649	12349	24602	24375	0.495407	C_SD3	Fb	aFb1	aFb1
C_SD3#CGGACTGGTTCCGCGA-1	11.911	6442	6820	159	0.13894	0.845477	2492	13299	24543	29325	0.597567	C_SD3	Fb	aFb1	aFb2
C_SD3#ACCATCCCATCGCTAA-1	14.434	8645	8964	188	0.182887	1.54512	2550	9629	24507	21745	0.443649	C_SD3	Bc	aBc1	aBc1
C_SD3#ATTCGTTGTAGAAAGG-1	10.205	5839	6757	169	0.13822	0.87274	3124	13052	24443	30358	0.621072	C_SD3	Fb	aFb1	aFb2
C_SD3#CCCACATCATAGCCAT-1	11.533	7595	7871	183	0.161278	0.859483	2319	13123	24402	28897	0.592152	C_SD3	My	aMy1	aMy2
C_SD3#GCGATTAAGTTCCAGT-1	8.74	3244	3637	236	0.0749742	1.7619	2994	8782	24255	17237	0.355329	C_SD3	Kc	aKc4	aKc5
C_SD3#GCCAGACTCGGCATAT-1	12.818	3366	3851	236	0.0794053	0.566372	823	15481	24249	14952	0.308365	C_SD3	Fb	aFb1	aFb2
C_SD3#CACTGAAAGTATACGA-1	5.079	867	1350	219	0.0278465	4.71159	3307	4244	24240	9059	0.186907	C_SD3	Kc	aKc4	aKc7
C_SD3#TTCGCGTTCACTAGGT-1	11.804	7660	8261	196	0.170499	0.623074	2252	14926	24226	34139	0.704652	C_SD3	Kc	aKc1	aKc1
C_SD3#CTGCGTTAGATTAGAC-1	9.547	5906	7094	190	0.14677	0.751867	2441	13795	24167	29456	0.609577	C_SD3	Fb	aFb1	aFb2
C_SD3#GCCTACTGTATCATGC-1	10.827	5905	6684	192	0.138385	0.610859	2336	14992	24150	29832	0.617665	C_SD3	Kc	aKc1	aKc1
C_SD3#TTAGCTTGTTTAAGGA-1	11.703	8085	8583	228	0.17796	0.910402	2676	12623	24115	28432	0.589533	C_SD3	My	aMy1	aMy2
C_SD3#CTAACTTCATCTCACC-1	12.336	7787	8502	161	0.176867	0.714948	2369	14015	24035	32680	0.679842	C_SD3	Fb	aFb1	aFb2
C_SD3#CAAAGCTTCACTGGTA-1	6.316	1499	2081	222	0.0433271	3.54571	3241	5283	24015	11089	0.230944	C_SD3	Kc	aKc4	aKc7
C_SD3#GGCACGTCATGGTTTG-1	14.565	10893	10964	194	0.228455	0.961419	2830	12234	23996	32768	0.68278	C_SD3	Ve	aVe1	aVe1
C_SD3#GCCAGACGTCAGAAAT-1	7.851	2922	3570	479	0.0743936	2.10843	2089	7719	23994	14192	0.295839	C_SD3	Fb	aFb1	aFb4
C_SD3#GTTATGGTCGCGGCAT-1	14.032	9963	9896	200	0.207498	0.962149	2571	12153	23846	31869	0.668225	C_SD3	Ve	aVe1	aVe1
C_SD3#TTGGTCCAGGAAGACA-1	10.593	7896	8643	212	0.181317	0.637738	2127	14553	23834	32611	0.684128	C_SD3	Kc	aKc1	aKc4
C_SD3#TAATCGGCATACCCGG-1	12.846	10256	10290	193	0.216058	0.840121	2633	12941	23813	31676	0.665099	C_SD3	Ve	aVe1	aLe1
C_SD3#GCCTAGGTCTTACGGA-1	7.272	3926	4951	236	0.104254	0.875889	2540	12658	23745	21715	0.457273	C_SD3	Kc	aKc5	aKc5
C_SD3#GCTGTTCGTGCAAGCA-1	12.046	6929	7225	184	0.152362	1.23426	2522	10612	23710	23461	0.494791	C_SD3	My	aMy1	aMy2
C_SD3#TCCGACTAGGGACGTT-1	13.141	6935	7104	159	0.149994	1.06929	2261	11444	23681	21403	0.451941	C_SD3	Ve	aVe1	aVe1
C_SD3#TAACGGTAGCGTTAGG-1	9.209	5362	6277	186	0.132706	0.755363	2418	13473	23650	30360	0.641888	C_SD3	Kc	aKc1	aKc1
C_SD3#TCCGACTCACGTACAT-1	11.282	8039	8121	204	0.172019	0.608847	2109	14672	23605	31448	0.66613	C_SD3	My	aMy1	aMy2
C_SD3#TCAAGCAAGCAGAGCT-1	9.776	6388	7186	159	0.15277	0.84651	2825	12737	23519	30816	0.655158	C_SD3	Kc	aKc1	aKc1
C_SD3#CTAGCGGCAATTGTGC-1	8.34	2961	3533	254	0.0751894	1.93932	2394	7993	23494	15782	0.335944	C_SD3	Kc	aKc4	aKc5
C_SD3#ACAGCGCTCGGCATAT-1	10.739	6253	7048	205	0.150034	0.747489	2643	13441	23488	30998	0.659953	C_SD3	Kc	aKc1	aKc1
C_SD3#CTGTTCGAGATATGTG-1	12.611	7515	8271	201	0.176091	0.87221	3030	12544	23485	29165	0.620955	C_SD3	Fb	aFb1	aFb2
C_SD3#CTACAGATCGCTGATA-1	10.492	6120	6993	182	0.149136	0.733969	2422	13521	23445	27999	0.597146	C_SD3	Fb	aFb1	aFb2
C_SD3#GTTCAAGTCGTCTTAT-1	16.708	10454	10005	182	0.213417	1.17541	2498	10775	23440	25286	0.539423	C_SD3	Ve	aVe2	aVe3
C_SD3#CGTGGCACAACTAGAA-1	12.811	6560	7228	192	0.154286	0.680827	2326	13936	23424	30630	0.6539	C_SD3	Fb	aFb1	aFb2
C_SD3#AGACAAAGTGCACATT-1	11.118	6816	7457	225	0.159406	0.651836	2202	14160	23390	31610	0.675716	C_SD3	Kc	aKc1	aKc1
C_SD3#AGCGATTGTGCAAAGC-1	5.656	894	1279	334	0.0273993	1.22731	2195	10479	23340	6885	0.147494	C_SD3	Me	aMe1	aMe1
C_SD3#TTGCTATGTCATAGCT-1	10.657	3170	3519	208	0.0754082	2.45163	3241	6760	23333	15110	0.323818	C_SD3	Kc	aKc1	aKc1
C_SD3#TTGGTCCTCATTCTTG-1	16.331	5509	5273	220	0.112994	2.8232	2398	6103	23333	13507	0.289477	C_SD3	Tc	aTc1	aTc5
C_SD3#ATTCGTTGTCCCTAAA-1	10.561	6453	6971	192	0.149502	0.835459	2489	12702	23314	27690	0.593849	C_SD3	Fb	aFb1	aFb2
C_SD3#ACAGAAAAGTTATGAG-1	6.453	2431	2958	168	0.0634628	3.68442	3154	4975	23305	11138	0.238982	C_SD3	Mu	aMu1	aMu1
C_SD3#CTAACTTCACCATTCC-1	11.357	6498	7314	199	0.157175	0.944426	2402	11966	23267	26900	0.578122	C_SD3	Fb	aFb1	aFb2
C_SD3#GGCATTACACCGATCG-1	11.689	6564	7640	262	0.164613	1.34879	2275	9880	23206	21569	0.464829	C_SD3	Ve	aVe1	aVe2
C_SD3#GCCTAGGGTATGGATA-1	13.224	7079	7482	162	0.161535	1.19683	2755	10542	23159	23077	0.49823	C_SD3	Ve	aVe1	aVe1
C_SD3#CCGTAGGAGGTGATGC-1	12.096	5968	6532	181	0.141147	0.986692	2411	11647	23139	27751	0.599762	C_SD3	Fb	aFb1	aFb2
C_SD3#CCTTGCATCGAGGTCC-1	13.369	9337	10499	239	0.226878	0.886968	2395	12262	23138	31078	0.671579	C_SD3	Fb	aFb1	aFb2
C_SD3#CAGCTAATCAAGGCAG-1	12.794	8632	9242	163	0.200616	0.933843	2366	11911	23034	29388	0.637954	C_SD3	Ve	aVe1	aVe1
C_SD3#GGCATTACACAGGTAG-1	10.208	3696	3895	224	0.0846003	2.30367	3138	6968	23020	17387	0.377732	C_SD3	Kc	aKc4	aKc5
C_SD3#TGGACATTCCAACAAC-1	17.273	11392	11319	159	0.245905	0.926748	2499	11945	23015	29892	0.649403	C_SD3	Ve	aVe1	aVe1
C_SD3#AGGCGAATCATTCTTG-1	10.188	7146	7517	230	0.163378	0.945126	2719	11827	23005	28190	0.612693	C_SD3	My	aMy3	aMy5
C_SD3#ACGTGGCTCTTAAGCG-1	9.927	4206	4800	165	0.10448	1.35142	3244	9769	22971	20405	0.444186	C_SD3	Fb	aFb2	aFb3
C_SD3#TAAGCCACAAGGCGTA-1	8.511	4517	5254	193	0.114421	0.923831	1948	11934	22959	15716	0.342262	C_SD3	Ve	aVe2	aVe3
C_SD3#CCACGTTTCGAGAACG-1	12.957	7996	8249	226	0.179881	0.966804	2681	11658	22929	28006	0.610765	C_SD3	Le	aLe1	aLe1
C_SD3#CCGTAGGGTACTATGC-1	5.521	934	1100	291	0.0239913	5.04881	3331	3790	22925	8008	0.17471	C_SD3	Kc	aKc4	aKc7
C_SD3#CCTTAATAGGAATGGA-1	14.331	10733	10651	175	0.232992	0.974175	2885	11578	22857	30813	0.674039	C_SD3	Ve	aVe1	aVe1
C_SD3#CCTCCCTCATTAACGC-1	11.18	5855	6223	220	0.136206	0.961027	1782	11649	22844	23328	0.510728	C_SD3	Fb	aFb1	aFb2
C_SD3#GGGAACAGTAATGTGA-1	15.863	9613	9852	161	0.215778	0.743603	1983	13093	22829	31906	0.698835	C_SD3	Fb	aFb1	aFb1
C_SD3#CATTCCGGTGCACATT-1	11.114	6477	7048	219	0.154446	1.28788	2254	9973	22817	20322	0.445326	C_SD3	Fb	aFb2	aFb3
C_SD3#CGCTATCTCGTTGTTT-1	13.286	7830	7998	223	0.175433	0.687643	1991	13507	22795	26713	0.586017	C_SD3	Le	aLe1	aLe1
C_SD3#TACGCAACATTGTTCT-1	11.588	7198	7427	150	0.163102	0.762911	2512	12915	22768	30520	0.670239	C_SD3	Fb	aFb1	aFb2
C_SD3#GTAGACTCACTCAGCG-1	11.771	4042	4578	201	0.100549	1.53904	2509	8966	22765	17363	0.381386	C_SD3	Fb	aFb1	aFb1
C_SD3#TGGAAGGTCATCGCTC-1	5.602	1491	1889	115	0.0415037	3.30841	2574	5282	22757	11435	0.251263	C_SD3	Kc	aKc4	aKc7
C_SD3#AGCCTCTGTAAGTCTC-1	11.349	7055	8043	185	0.176894	1.04811	2405	11100	22734	27739	0.610104	C_SD3	Ve	aVe1	aVe1
C_SD3#CATTGGAAGACACTTC-1	8.982	4037	4558	204	0.100286	1.88315	2916	7882	22725	19535	0.429889	C_SD3	Kc	aKc2	aKc4
C_SD3#AGCTGGCCACTCCACT-1	11.756	5177	5317	182	0.117063	1.57162	2862	8831	22710	19681	0.433311	C_SD3	Fb	aFb1	aFb1
C_SD3#TACAGCACAGAGCCAA-1	11.772	6807	7827	164	0.172325	0.646965	2412	13789	22710	29340	0.645971	C_SD3	Fb	aFb1	aFb2
C_SD3#CAAGCTAGTACAAATG-1	10.166	6058	6886	164	0.151707	0.694668	2488	13392	22695	30874	0.680224	C_SD3	Fb	aFb1	aFb2
C_SD3#TCAGCTCGTATGAAGT-1	11.234	6825	6945	189	0.153108	1.46602	3060	9197	22680	22790	0.502425	C_SD3	My	aMy1	aMy3
C_SD3#GTAGTACAGAGGTGGG-1	12.656	8545	8660	188	0.191517	0.999558	2513	11307	22609	27146	0.600363	C_SD3	My	aMy1	aMy2
C_SD3#GTGTCAATCGTCCCTA-1	12.81	7795	7942	172	0.17591	0.67252	1942	13497	22574	30250	0.670108	C_SD3	Fb	aFb1	aFb2
C_SD3#ATGGATCGTTCCGCGA-1	8.195	4221	5104	179	0.113427	0.89881	2402	11849	22499	27293	0.606565	C_SD3	Fb	aFb1	aFb2
C_SD3#CCGAAGCTCAACTTGG-1	13.382	6947	7072	173	0.15773	0.836487	2473	12207	22418	28646	0.638935	C_SD3	Fb	aFb1	aFb2
C_SD3#ACCCAAAAGGGACGTT-1	8.913	4753	5593	223	0.125573	1.07144	2891	10751	22270	23149	0.519758	C_SD3	Kc	aKc5	aKc4
C_SD3#GAGGATGAGTCTCGAT-1	11.753	5591	5492	250	0.12331	1.83429	3118	7857	22269	18614	0.417954	C_SD3	My	aMy1	aMy1
C_SD3#GGAGGATTCTGACTTT-1	10.278	6317	7217	127	0.162129	0.750865	2515	12712	22257	30401	0.682984	C_SD3	Fb	aFb1	aFb2
C_SD3#TCACCTGTCGGTCTAA-1	7.787	2383	2573	137	0.057815	2.82929	3138	5811	22252	13628	0.306247	C_SD3	Kc	aKc4	aKc5
C_SD3#TTCAACTTCGCTATAG-1	13.887	9909	10054	212	0.225922	0.815963	2060	12253	22251	27003	0.606782	C_SD3	Fb	aFb1	aFb2
C_SD3#TCGGGACTCCAATCCC-1	9.12	4297	4812	125	0.108295	1.58367	2373	8599	22217	20362	0.458253	C_SD3	Kc	aKc1	aKc4
C_SD3#GGTACCGGTATTCTGG-1	10.976	4961	5764	166	0.129913	1.0193	2176	10986	22184	24853	0.560181	C_SD3	Fb	aFb1	aFb1
C_SD3#TTTACGTCAGTCCTGG-1	7.762	3669	4490	251	0.101277	1.15611	2202	10281	22167	21116	0.476337	C_SD3	Fb	aFb1	aFb2
C_SD3#AAACTGCGTGGTAGAC-1	10.46	7020	7693	154	0.173539	0.865113	2498	11884	22165	29017	0.654568	C_SD3	Kc	aKc1	aKc1
C_SD3#GGATAGGGTAAACGTA-1	10.593	7313	8006	225	0.180755	1.00398	3092	11051	22146	29573	0.667713	C_SD3	Kc	aKc5	aKc8
C_SD3#TAACTTCCACGGCCAT-1	17.921	12661	12516	163	0.282745	0.758402	2289	12587	22133	31824	0.718926	C_SD3	Ve	aVe1	aVe1
C_SD3#CACGTTCCACTCCTCA-1	12.067	5728	6009	168	0.135809	0.844506	2022	11994	22123	26824	0.606302	C_SD3	Fb	aFb1	aFb2
C_SD3#GAGAACGTCATTGCCC-1	13.009	6228	6666	221	0.150685	1.33693	2031	9465	22119	22596	0.510829	C_SD3	Fb	aFb1	aFb2
C_SD3#ACAGACTTCTATCTTG-1	12.504	7363	7853	157	0.177541	0.666616	2113	13270	22116	29557	0.668287	C_SD3	Fb	aFb1	aFb1
C_SD3#ATATTCCGTGGAGTGT-1	10.802	5553	5711	206	0.129191	1.0498	2223	10783	22103	23725	0.53674	C_SD3	My	aMy1	aMy2
C_SD3#GTTCAAGGTATTTGCG-1	12.995	7094	7516	259	0.17033	0.902639	2345	11596	22063	23965	0.543227	C_SD3	Ve	aVe1	aVe1
C_SD3#GCTTAAGAGAGCGGTT-1	11.472	7572	8176	173	0.185844	1.30142	2442	9558	21997	23998	0.545483	C_SD3	My	aMy3	aMy5
C_SD3#TTCGATTTCGTGAGTT-1	11.776	4912	5340	207	0.121397	1.31345	2490	9507	21994	21178	0.481537	C_SD3	Fb	aFb1	aFb2
C_SD3#TGGCGCAGTTTCTTAC-1	9.878	6111	6904	145	0.15741	0.742828	2694	12583	21930	29057	0.662494	C_SD3	Kc	aKc3	aKc6
C_SD3#TGCTTCGTCACGTCAA-1	10.847	7417	7515	231	0.171364	1.49312	2866	8795	21927	20945	0.477629	C_SD3	Tc	aTc1	aTc1
C_SD3#TAAACCGGTGAATGTA-1	9.448	5043	5696	158	0.130034	0.963777	2352	11153	21902	23567	0.53801	C_SD3	Kc	aKc1	aKc1
C_SD3#CTAACTTCAACGCACC-1	17.49	11756	11503	260	0.262806	1.09026	2071	10470	21885	26471	0.604775	C_SD3	Bc	aBc1	aBc1
C_SD3#AACGAGGTCCCTATTA-1	10.209	4207	4734	176	0.10824	1.16966	2549	10079	21868	21559	0.49298	C_SD3	Kc	aKc4	aKc5
C_SD3#GCTTGCTAGCTGATTC-1	8.521	1192	1370	201	0.0313688	5.5439	2904	3337	21837	6896	0.157955	C_SD3	Ve	aVe1	aVe3
C_SD3#GCGATTATCTATCTTG-1	14.77	8600	8669	191	0.198694	0.710042	2002	12757	21815	27004	0.61896	C_SD3	Fb	aFb1	aFb1
C_SD3#GGTCATATCGAACACT-1	6.353	1094	1449	201	0.0332141	3.92838	1959	4426	21813	7326	0.167966	C_SD3	Ve	aVe1	aVe4
C_SD3#GACCCAGCAATGGTCT-1	10.306	6948	7693	157	0.176591	0.806286	2065	12059	21782	28240	0.648271	C_SD3	Kc	aKc1	aKc1
C_SD3#CAATCCCTCCGGGCAT-1	13.11	6753	7233	154	0.166659	0.866667	2404	11625	21700	27590	0.635714	C_SD3	Fb	aFb1	aFb2
C_SD3#CAGGGCTTCAGCACGC-1	10.889	6720	7540	173	0.173861	0.759494	2310	12324	21684	30399	0.700955	C_SD3	Fb	aFb1	aFb2
C_SD3#TTCATTGTCGCTAGTA-1	9.674	6405	6901	183	0.159149	1.08131	2736	10417	21681	26209	0.604451	C_SD3	My	aMy1	aMy6
C_SD3#TCGGGACCAGGCAAGT-1	13.189	7593	8438	184	0.195207	0.945365	2187	11110	21613	26182	0.605728	C_SD3	Fb	aFb1	aFb1
C_SD3#GACCAATTCTTGCGCT-1	13.134	7787	7962	184	0.184212	0.786771	1972	12095	21611	25037	0.579426	C_SD3	Ve	aVe1	aVe1
C_SD3#CCTGGGATCCCGCAAG-1	9.637	6025	6760	191	0.156706	1.05204	2931	10511	21569	25040	0.580463	C_SD3	My	aMy1	aMy6
C_SD3#TTCGGTCGTCAGTGTT-1	10.496	2327	2664	201	0.061804	2.23847	2327	6655	21552	11554	0.268074	C_SD3	Fb	aFb1	aFb1
C_SD3#CTCCCAAAGGAAGAAC-1	9.573	4728	5480	151	0.127158	0.675453	2214	12861	21548	26749	0.620684	C_SD3	Fb	aFb1	aFb2
C_SD3#TATCTGTAGTTATGAG-1	12.263	7456	7861	132	0.182856	0.689327	2198	12724	21495	28644	0.666294	C_SD3	Fb	aFb1	aFb2
C_SD3#TATCTGTCATGCCTTC-1	9.26	3582	3936	256	0.0916585	1.09821	1728	10233	21471	13924	0.324402	C_SD3	Me	aMe1	aMe1
C_SD3#CATTCCGTCATTGCCC-1	6.168	1112	1390	186	0.032413	3.4839	2655	4782	21442	8916	0.207958	C_SD3	Kc	aKc4	aKc7
C_SD3#TTACTTGTCACTAGGT-1	10.759	5482	5654	156	0.131893	1.34379	2807	9145	21434	22272	0.519548	C_SD3	My	aMy1	aMy1
C_SD3#TGAATCGCAGCAACAG-1	14.219	10168	10858	196	0.253751	0.703695	1643	12558	21395	27440	0.641331	C_SD3	Fb	aFb2	aFb3
C_SD3#TAACAGCTCTGAACGT-1	10.067	4962	5878	204	0.137594	0.924671	2501	11098	21360	25249	0.591062	C_SD3	Kc	aKc1	aKc4
C_SD3#ACCATCCGTTCCAGTA-1	8.028	4877	5565	168	0.130401	0.638486	1883	13023	21338	27422	0.642563	C_SD3	Kc	aKc3	aKc2
C_SD3#CTTAATCCAAGCTTTG-1	10.888	6246	6504	168	0.152411	0.758447	2475	12134	21337	27180	0.636981	C_SD3	Kc	aKc3	aKc2
C_SD3#AGATAGAAGAAATCTG-1	8.121	2309	2859	205	0.0670183	1.08301	1940	10240	21330	10940	0.25647	C_SD3	Fb	aFb1	aFb1
C_SD3#AACAGTCGTAACGGAC-1	9.251	4555	5152	170	0.12086	0.872277	2139	11384	21314	22401	0.5255	C_SD3	Kc	aKc4	aKc9
C_SD3#CGTGGCAAGTTCCAGT-1	15.049	5601	5226	147	0.122676	2.7766	2528	5640	21300	13670	0.320892	C_SD3	Tc	aTc2	aTc3
C_SD3#ATTGTCTGTGGTACTT-1	8.232	2702	3365	358	0.0790389	2.33966	2714	6374	21287	13939	0.327653	C_SD3	Fb	aFb1	aFb2
C_SD3#ACATGGTGTAAGCCTT-1	8.504	3792	4186	145	0.0983784	1.3333	2561	9118	21275	20008	0.470223	C_SD3	Kc	aKc4	aKc5
C_SD3#CAATCCCAGCTCGTTA-1	10.72	5814	6278	142	0.147607	0.652113	2097	12872	21266	27979	0.657834	C_SD3	Kc	aKc4	aKc5
C_SD3#CTGTTCGGTTGTCGGC-1	15.867	10649	10720	217	0.252046	0.950472	2495	10903	21266	29193	0.686377	C_SD3	Ve	aVe1	aVe1
C_SD3#TAAGCCAAGATGGCAC-1	9.566	5903	6817	156	0.160309	0.87182	2625	11359	21262	26799	0.630209	C_SD3	Kc	aKc1	aKc1
C_SD3#CTCACCATCCAACCTC-1	12.031	6501	6940	171	0.163379	1.15122	2209	9873	21239	23379	0.550405	C_SD3	Fb	aFb1	aFb2
C_SD3#CCTCCCTAGCGCATTT-1	5.743	1366	1847	170	0.0435613	2.87498	2555	5471	21200	10393	0.245129	C_SD3	Kc	aKc4	aKc7
C_SD3#AAGGAGCTCGTCCCTA-1	12.969	7702	8080	181	0.190602	0.772389	2336	11959	21196	27769	0.655053	C_SD3	Kc	aKc3	aKc3
C_SD3#AAGATAGGTGATGCTT-1	12.222	5413	6103	175	0.143973	0.795274	2224	11806	21195	25860	0.610078	C_SD3	Fb	aFb1	aFb2
C_SD3#TAGACTGTCCGTTTCG-1	8.159	4240	5128	116	0.120995	0.684633	2097	12579	21191	27251	0.642985	C_SD3	Kc	aKc3	aKc2
C_SD3#TCGCAGGAGCTATCGT-1	13.505	4815	5503	195	0.130045	1.39832	1977	8822	21158	17377	0.410707	C_SD3	Ve	aVe1	aVe2
C_SD3#GTCACAATCTTAAGCG-1	13.33	6375	6573	161	0.155383	0.880089	2269	11250	21151	25116	0.593787	C_SD3	Fb	aFb2	aFb3
C_SD3#CGTGGCAAGTGAGCAC-1	14.696	9507	9747	157	0.230764	1.03263	2541	10390	21119	26348	0.623798	C_SD3	Ve	aVe1	aVe1
C_SD3#TTGGTCCTCGACTGGC-1	10.975	5581	6352	130	0.150386	1.12358	2609	9945	21119	23417	0.554432	C_SD3	Fb	aFb2	aFb4
C_SD3#GGAGGATCAAAGAAGG-1	10.636	7724	9137	174	0.216445	0.807261	2461	11679	21107	26801	0.634884	C_SD3	Kc	aKc4	aKc5
C_SD3#CCATACCCACACATGT-1	12.284	6532	7046	178	0.167054	0.830166	2498	11523	21089	27456	0.650986	C_SD3	Fb	aFb1	aFb2
C_SD3#CGCGCAAAGGGTTCTT-1	15.985	10793	10603	261	0.251399	0.694224	2408	12447	21088	26093	0.618669	C_SD3	Bc	aBc1	aBc1
C_SD3#GCATTCCCAGGTAACG-1	10.493	5776	6477	172	0.153687	0.747553	2278	12058	21072	28198	0.669087	C_SD3	Kc	aKc1	aKc1
C_SD3#GCCATAAAGTACCACT-1	10.05	6151	6871	166	0.163098	0.81947	2155	11577	21064	26745	0.634911	C_SD3	Kc	aKc1	aKc1
C_SD3#CAACCAATCGGCTATA-1	11.375	4762	5468	259	0.12985	1.39044	2545	8808	21055	17381	0.41287	C_SD3	Fb	aFb2	aFb3
C_SD3#TTCATCATCTCTTAAC-1	13.477	5853	6366	137	0.15142	0.727564	1705	12168	21021	26435	0.628836	C_SD3	Fb	aFb1	aFb2
C_SD3#AGCTGATAGTGCACAG-1	11.895	5184	5781	225	0.137525	0.866773	2138	11259	21018	25525	0.607304	C_SD3	Fb	aFb1	aFb2
C_SD3#ACAAACCAGCTAACAA-1	11.496	6740	7259	191	0.172694	1.10254	2630	9996	21017	25002	0.594804	C_SD3	My	aMy1	aMy6
C_SD3#GAAATGAAGGTTCTCA-1	10.78	6440	7113	129	0.16926	0.721872	2219	12203	21012	29802	0.709166	C_SD3	Fb	aFb1	aFb2
C_SD3#TGGCCTTCAACAAACA-1	12.032	6617	6705	130	0.159749	0.674994	2183	12529	20986	28607	0.681606	C_SD3	Kc	aKc1	aKc1
C_SD3#ACTTCCGTCATGAACC-1	13.725	4214	4268	185	0.101711	2.08408	2663	6803	20981	15558	0.370799	C_SD3	Le	aLe1	aLe1
C_SD3#ATGTTTCAGCTTCAAC-1	11.554	4913	5402	114	0.128932	0.80067	2186	11634	20949	24732	0.590319	C_SD3	Kc	aKc5	aKc8
C_SD3#CACTGAACAAACCCTA-1	10.582	3404	3774	229	0.0900802	2.43861	2836	6092	20948	14900	0.355727	C_SD3	Fb	aFb1	aFb2
C_SD3#TCAGCTCGTGTTGGTT-1	16.42	12231	11970	187	0.285762	0.87603	2798	11164	20944	28777	0.686999	C_SD3	Ve	aVe1	aVe2
C_SD3#ACCGAATCAGTTGGAG-1	12.829	6537	7278	181	0.173857	0.735572	2300	12060	20931	26785	0.639902	C_SD3	Fb	aFb1	aFb2
C_SD3#GTCGTAAAGTTCAACC-1	11.547	5528	6240	143	0.149197	0.955123	2522	10696	20912	25346	0.606074	C_SD3	Fb	aFb1	aFb2
C_SD3#AACTGTGCAATTGCCA-1	16.084	8545	8624	197	0.206721	0.72175	1984	12115	20859	27622	0.662176	C_SD3	Ve	aVe1	aVe1
C_SD3#CTGGCAGAGTTAGCGG-1	9.683	5687	6351	204	0.152236	0.792472	2302	11637	20859	25369	0.608107	C_SD3	Kc	aKc1	aKc2
C_SD3#TTGAGCATCCATGACA-1	11.483	6970	7193	191	0.172486	0.767933	2200	11794	20851	26932	0.64582	C_SD3	My	aMy1	aMy2
C_SD3#CATTCATTCCAGCACG-1	13.5	7438	7650	155	0.183673	0.923965	2457	10824	20825	22976	0.551645	C_SD3	Ve	aVe1	aVe1
C_SD3#ATCCCTGTCCGGAAAG-1	11.889	4707	5091	189	0.12228	0.977111	1311	10529	20817	17119	0.411317	C_SD3	Me	aMe1	aMe1
C_SD3#CGTGGCATCATGAACC-1	10.545	5842	6656	188	0.159885	0.936099	2370	10751	20815	26519	0.637047	C_SD3	Kc	aKc1	aKc1
C_SD3#GGGCCATAGACCGCAA-1	14.697	7548	7644	193	0.183697	0.690995	1720	12304	20806	25612	0.615496	C_SD3	Ve	aVe1	aVe1
C_SD3#TGTGTCCAGGTAAGCC-1	11.661	4552	5209	161	0.125222	1.44665	2261	8501	20799	20286	0.487668	C_SD3	Fb	aFb1	aFb2
C_SD3#ACTTTCATCCGAGAGA-1	10.735	4158	4872	138	0.11716	0.849493	1927	11242	20792	24403	0.586949	C_SD3	Fb	aFb1	aFb2
C_SD3#GTAGGAGCACCTGGTG-1	13.337	6924	6719	226	0.161639	1.41674	2233	8600	20784	19413	0.46704	C_SD3	My	aMy1	aMy3
C_SD3#GGGACCTTCGGGTCCA-1	5.339	2103	2735	177	0.0658053	2.56327	2532	5832	20781	11462	0.275807	C_SD3	My	aMy1	aMy7
C_SD3#GTGTGATAGTAATCAG-1	12.39	6407	6997	168	0.168489	0.822363	1955	11394	20764	24404	0.58768	C_SD3	Fb	aFb1	aFb1
C_SD3#TGCATTTTCATTCTCA-1	10.878	6482	6951	170	0.167534	1.10502	2663	9855	20745	24002	0.578557	C_SD3	Ve	aVe1	aVe1
C_SD3#CTAGGGCCACGCGTTG-1	15.847	9019	9094	174	0.219344	0.976356	2651	10489	20730	26011	0.627406	C_SD3	Ve	aVe1	aVe1
C_SD3#GATTAGCTCAATTCCT-1	10.97	5850	6378	117	0.154051	0.822111	2395	11361	20701	26802	0.64736	C_SD3	Fb	aFb1	aFb1
C_SD3#TACTGCCTCGGATCGC-1	5.302	1296	1971	120	0.0477656	4.84973	2498	3527	20632	8773	0.212617	C_SD3	Mu	aMu1	aMu1
C_SD3#GCTTGCTGTAGCATGG-1	11.376	6457	7089	146	0.171921	1.0754	2583	9934	20617	23843	0.578321	C_SD3	Le	aLe1	aLe1
C_SD3#ACGTTAGTCACGTCAA-1	12.872	6312	6729	144	0.163198	1.07279	2273	9946	20616	21065	0.51089	C_SD3	Fb	aFb1	aFb2
C_SD3#CAAGCTAAGTTGTCCA-1	12.48	5943	6460	186	0.156705	0.600186	1745	12881	20612	25324	0.614362	C_SD3	Kc	aKc1	aKc1
C_SD3#CTCTAGCTCATACTTC-1	13.204	7895	8188	128	0.198776	0.849829	1982	11134	20596	26709	0.648403	C_SD3	Ve	aVe1	aVe1
C_SD3#GCAGCCACATTTCTTG-1	11.34	6958	7410	181	0.180239	0.930866	2158	10646	20556	24856	0.604622	C_SD3	My	aMy1	aMy6
C_SD3#GTAATCGAGCATTCCA-1	11.647	1888	2059	255	0.0501217	4.19605	2361	3953	20540	7788	0.189655	C_SD3	Ve	aVe1	aVe4
C_SD3#CAACGGCTCCTGTAGA-1	10.99	5750	6162	118	0.150051	1.02077	2273	10161	20533	23159	0.563946	C_SD3	Fb	aFb1	aFb2
C_SD3#TTGCCCATCATTCTCA-1	7.973	5049	5870	129	0.142975	0.780245	2348	11531	20528	26300	0.640588	C_SD3	Kc	aKc1	aKc1
C_SD3#CATTGGATCACTACCC-1	9.945	4791	5667	192	0.138112	0.864752	2081	11002	20516	23342	0.568873	C_SD3	Kc	aKc1	aKc1
C_SD3#GAAGAGCTCGTTCTAT-1	6.821	1364	1811	291	0.0441406	2.47224	2482	5908	20514	10281	0.250658	C_SD3	Kc	aKc4	aKc7
C_SD3#TGGTCAAGTGTTAGAA-1	12.443	7245	7390	194	0.180288	1.05939	2560	9952	20495	25391	0.619444	C_SD3	My	aMy1	aMy2
C_SD3#TGGCCTTTCAAATGGA-1	9.119	5227	5858	103	0.142927	0.843227	2423	11118	20493	26110	0.637047	C_SD3	Kc	aKc3	aKc2
C_SD3#AGCTATGCACCTCGTT-1	11.705	6124	6689	145	0.163234	1.00597	2588	10214	20489	25267	0.616599	C_SD3	Fb	aFb1	aFb2
C_SD3#GCTCACTGTACAAATG-1	10.805	5424	6247	173	0.152463	0.844512	2292	11107	20487	26346	0.642993	C_SD3	Fb	aFb1	aFb2
C_SD3#GTCGTAAAGCAGAAAG-1	19.224	10776	10197	191	0.248914	0.8604	1936	11010	20483	23190	0.566134	C_SD3	Bc	aBc1	aBc1
C_SD3#TAGACTGAGTTGGAAT-1	9.26	3540	3862	124	0.0943424	2.16059	2472	6476	20468	13291	0.324678	C_SD3	My	aMy1	aMy7
C_SD3#CCCTGATTCGCACCGA-1	11.643	4933	5408	180	0.132517	0.886906	1996	10814	20405	23032	0.564454	C_SD3	Fb	aFb1	aFb2
C_SD3#TGATTTCAGTATAGTG-1	13.041	6250	6838	153	0.167565	0.688514	2066	12084	20404	25432	0.623211	C_SD3	Fb	aFb1	aFb2
C_SD3#CTAGGGCAGCTCCATA-1	11.546	6035	6315	131	0.154886	0.715271	2318	11885	20386	27389	0.671793	C_SD3	Fb	aFb1	aFb2
C_SD3#CAGCTGGGTAAAGGCC-1	10.469	6825	7136	207	0.17516	0.809701	2111	11256	20370	26829	0.658542	C_SD3	My	aMy1	aMy1
C_SD3#GTGGATTGTGTTGTTG-1	11.189	7108	7453	138	0.183075	0.875173	2601	10855	20355	28097	0.690174	C_SD3	Kc	aKc1	aKc1
C_SD3#GCTCACTTCAACGTGT-1	10.985	3578	3907	175	0.0961368	1.55405	2331	7956	20320	17311	0.42596	C_SD3	Kc	aKc4	aKc5
C_SD3#CAGGATTAGTCGATAA-1	5.463	1854	2406	145	0.0592173	1.17692	2535	9332	20315	10379	0.255477	C_SD3	Kc	aKc1	aKc3
C_SD3#TTGCCCATCTCCTTGG-1	11.74	4506	4966	160	0.122225	1.2366	2420	9083	20315	21041	0.517894	C_SD3	Fb	aFb1	aFb1
C_SD3#TGTGGCGAGAAGACTT-1	6.27	1504	1926	141	0.0474057	3.34524	2538	4675	20314	10745	0.264525	C_SD3	Kc	aKc4	aKc5
C_SD3#GAGGCTCTCCAATAGC-1	7.087	2108	2579	173	0.0635065	2.68311	2319	5513	20305	11180	0.275397	C_SD3	Mu	aMu1	aMu1
C_SD3#AACAGTCAGTAGACCG-1	9.455	4660	5306	167	0.13078	1.12308	2019	9555	20286	21166	0.521741	C_SD3	Fb	aFb1	aFb2
C_SD3#GCTTTCGAGTTCCCGG-1	10.296	5080	5797	172	0.142924	0.776454	2014	11416	20280	23146	0.570717	C_SD3	Kc	aKc1	aKc1
C_SD3#GCTTTCGAGAGTTTGA-1	8.884	4715	5557	184	0.137095	1.01441	2315	10061	20267	24596	0.606829	C_SD3	Kc	aKc3	aKc2
C_SD3#CGCAGGTCAGGACCTC-1	10.126	5231	5934	143	0.146692	1.05194	2147	9857	20226	24685	0.610229	C_SD3	Fb	aFb1	aFb2
C_SD3#ATCCAGATCGCTATAG-1	7.057	980	1294	248	0.0320218	5.72156	2230	3006	20205	7062	0.174828	C_SD3	Kc	aKc4	aKc7
C_SD3#TGCTATTTCACTAGGT-1	7.465	1866	2411	132	0.0596812	0.212061	541	16665	20199	10883	0.269435	C_SD3	Fb	aFb1	aFb1
C_SD3#AGCCTCTCAAGATGCG-1	10.83	6541	7003	168	0.173359	1.21761	2306	9108	20198	22738	0.562933	C_SD3	Ve	aVe1	aVe1
C_SD3#TTCTGTAAGTCACACT-1	11.578	6215	6696	167	0.165948	0.816586	2252	11106	20175	25859	0.640899	C_SD3	Le	aLe1	aLe1
C_SD3#ACGTTAGCAAGGGAGG-1	11.342	6421	6467	135	0.16036	0.811517	2478	11131	20164	26029	0.645432	C_SD3	Kc	aKc1	aKc4
C_SD3#TGTAAGCTCTCGGCGA-1	13.098	7554	7577	182	0.187912	0.670201	1629	12071	20161	27506	0.682159	C_SD3	Kc	aKc1	aKc2
C_SD3#GAACCTAGTTTCTTAC-1	12.192	3177	3737	229	0.0926835	2.88439	2164	5190	20160	10530	0.261251	C_SD3	Me	aMe1	aMe1
C_SD3#CCTAAAGGTAGTCCAT-1	14.374	7346	7644	144	0.189602	1.14652	1949	9391	20158	19364	0.480401	C_SD3	Ve	aVe1	aVe3
C_SD3#AGTCCGGTCTGAGTAC-1	10.17	7334	8150	138	0.202163	1.18907	2069	9208	20157	21837	0.541673	C_SD3	Kc	aKc4	aKc9
C_SD3#GAAGTCTTCCTTTGCG-1	10.456	5787	6050	210	0.150139	0.934889	2074	10413	20148	22802	0.565947	C_SD3	My	aMy1	aMy2
C_SD3#TAAGTGCGTTCCTATT-1	10.634	5499	5958	145	0.147922	0.861275	2367	10820	20139	26597	0.660368	C_SD3	Kc	aKc1	aKc1
C_SD3#GCGATTACAATTCTCT-1	10.159	6500	6782	133	0.168564	0.844412	2375	10907	20117	25350	0.630095	C_SD3	Kc	aKc3	aKc2
C_SD3#GGAGGATTCCGTGCAG-1	12.113	6839	7202	173	0.179056	0.64561	1751	12221	20111	27331	0.679639	C_SD3	Fb	aFb1	aFb2
C_SD3#TCAGTCCAGTGCAACG-1	10.476	3227	3821	123	0.0950923	1.53642	1652	7921	20091	12595	0.313464	C_SD3	Ve	aVe1	aVe4
C_SD3#TTTGGCCTCTTCCGTG-1	10.482	6580	6700	166	0.166941	0.819311	2066	11030	20067	25187	0.627573	C_SD3	My	aMy3	aMy5
C_SD3#ATTCGTTTCACCCTTG-1	12.277	3875	3917	184	0.0977539	2.37176	2476	5942	20035	12705	0.317181	C_SD3	My	aMy1	aMy7
C_SD3#GAACGTTTCCACACCT-1	11.877	5860	5730	192	0.143035	2.39607	2548	5898	20030	14196	0.354439	C_SD3	Tc	aTc1	aTc5
C_SD3#TTCTGTAGTTCCATCC-1	12.297	5999	6657	187	0.166508	1.10776	2314	9484	19990	22860	0.571843	C_SD3	Ve	aVe1	aVe1
C_SD3#CGCACAGTCTTACTCA-1	11.386	7544	7749	173	0.193987	0.86107	2445	10732	19973	27132	0.679217	C_SD3	My	aMy1	aMy2
C_SD3#AGCCCGAAGTAACATG-1	12.291	5524	5913	173	0.14804	0.826337	2219	10935	19971	25243	0.632086	C_SD3	Fb	aFb1	aFb2
C_SD3#CCTAAAGCAGGTAGGT-1	11.043	4506	4751	174	0.118965	1.25551	2497	8853	19968	20478	0.51277	C_SD3	Kc	aKc4	aKc5
C_SD3#TTCAACTCAAGTAACA-1	12.812	6567	7055	142	0.176658	0.668728	1941	11966	19968	26890	0.673327	C_SD3	Fb	aFb1	aFb1
C_SD3#GGGCCATAGTAGGTCG-1	10.407	4299	5231	167	0.131044	1.20737	1985	9042	19959	20398	0.511459	C_SD3	Fb	aFb1	aFb2
C_SD3#GCCCAGACATGGCCCA-1	12.726	7686	7952	215	0.199248	0.829727	2398	10906	19955	26177	0.655934	C_SD3	My	aMy1	aMy2
C_SD3#CCCTAGTCATTGCGAT-1	10.724	6282	6833	175	0.171528	0.792961	2173	11109	19918	25905	0.650291	C_SD3	My	aMy1	aMy1
C_SD3#GGCGTTGGTTTGTCTT-1	13.635	7698	7836	220	0.196875	0.812312	2202	10981	19901	27432	0.689212	C_SD3	Ve	aVe1	aVe1
C_SD3#TGGGTGCGTGTCCCAG-1	10.853	4094	4698	161	0.118064	1.24864	2618	8848	19896	20149	0.506358	C_SD3	Fb	aFb1	aFb2
C_SD3#GCGTAGCTCCATAACG-1	16.669	8864	8610	163	0.216888	1.05476	1965	9660	19849	20839	0.524938	C_SD3	Tc	aTc1	aTc2
C_SD3#CTAGGATCAGTTGCAT-1	10.761	6581	6718	161	0.169407	0.942018	2279	10210	19828	23968	0.604459	C_SD3	My	aMy3	aMy5
C_SD3#GAAATGAAGAGCGAAA-1	7.089	1987	2477	119	0.0624685	2.13504	2621	6324	19826	11616	0.292963	C_SD3	Kc	aKc3	aKc4
C_SD3#GCTTGCTAGTTCGTTG-1	10.285	4950	5873	149	0.148301	0.976345	2441	10019	19801	20902	0.527828	C_SD3	Le	aLe1	aLe1
C_SD3#CTAACTTCATTTGGTG-1	6.324	2641	3376	164	0.0852698	0.459667	1327	13562	19796	16685	0.421445	C_SD3	Kc	aKc1	aKc1
C_SD3#AGACAAAGTGGCATAG-1	13.573	7951	8155	117	0.206247	0.69787	1775	11644	19770	23196	0.586646	C_SD3	Kc	aKc4	aKc9
C_SD3#CTCATGCTCAGCACGC-1	9.89	3571	4187	167	0.105909	0.874182	1732	10547	19767	21906	0.554246	C_SD3	Fb	aFb1	aFb2
C_SD3#TCCGACTCAACGTACT-1	10.164	4604	5345	200	0.135488	0.591624	1572	12393	19725	25135	0.637168	C_SD3	Kc	aKc1	aKc1
C_SD3#GCAAAGGTCAACGTGT-1	13.868	8558	8899	158	0.225588	0.790324	2070	11017	19724	24804	0.628809	C_SD3	Me	aMe1	aMe1
C_SD3#AGCGTATCACAGTAGG-1	14.286	9314	9235	209	0.234916	0.868263	2204	10521	19656	24747	0.629534	C_SD3	Ve	aVe1	aVe1
C_SD3#GAGCATTTCTGGCACG-1	8.946	3682	3969	143	0.101028	0.892025	1829	10382	19643	16265	0.414184	C_SD3	My	aMy1	aMy2
C_SD3#GTTACTTCACCCTTAC-1	12.309	3916	4299	202	0.109456	1.67913	2242	7330	19638	15122	0.385078	C_SD3	Ve	aVe1	aVe1
C_SD3#GCAAAGGGTGCTTCCT-1	11.435	5463	6040	102	0.153791	0.78356	2096	11010	19637	22432	0.571225	C_SD3	Mu	aMu2	aMu2
C_SD3#CTTAATCAGTGTCACT-1	11.384	6278	6744	213	0.171778	0.924321	2190	10201	19630	24171	0.615728	C_SD3	My	aMy1	aMy1
C_SD3#CGGTGCAAGAGGAAGT-1	6.054	2183	2647	142	0.0675669	1.98507	2109	6562	19588	13470	0.343851	C_SD3	Kc	aKc4	aKc5
C_SD3#ATCCAGATCTTCACTA-1	12.834	7324	7593	154	0.193986	0.86355	2043	10502	19571	23226	0.593378	C_SD3	Ve	aVe1	aVe1
C_SD3#CTCATGCAGCTATCCA-1	8.908	4818	5159	166	0.131903	0.983367	2249	9860	19556	21905	0.560116	C_SD3	Kc	aKc1	aKc4
C_SD3#GACCAATCATGGATGG-1	12.49	5582	5826	238	0.149018	1.40858	1966	8116	19548	18377	0.470096	C_SD3	Ve	aVe1	aVe1
C_SD3#TCAGGGCCACGCTGTG-1	11.91	4613	4994	159	0.127756	1.21724	2369	8815	19545	22131	0.566184	C_SD3	Kc	aKc5	aKc8
C_SD3#ACAAGCTAGGAGACTC-1	11.106	6461	6798	148	0.174102	1.03132	2273	9611	19523	24102	0.617304	C_SD3	Ve	aVe1	aVe1
C_SD3#CGGACCAGTTCAGAAA-1	13.171	3625	3807	125	0.0975754	2.004	2116	6494	19508	12331	0.316066	C_SD3	Me	aMe1	aMe1
C_SD3#TACCTCGAGTTGGAAT-1	12.975	6998	7534	146	0.19315	0.748364	2083	11155	19503	26825	0.68775	C_SD3	Fb	aFb1	aFb2
C_SD3#CAGTATGGTTAGTAGA-1	12.251	4838	5187	203	0.133007	1.70369	2169	7212	19499	16900	0.4334	C_SD3	Le	aLe1	aLe1
C_SD3#ACTGCGGGTGTTTCTT-1	11.087	4367	4597	266	0.117993	1.92273	2501	6665	19480	15908	0.408526	C_SD3	My	aMy1	aMy1
C_SD3#CCTTGGTCAGATAAGT-1	10.478	5027	5666	163	0.145611	0.717666	2302	11327	19456	27123	0.697034	C_SD3	Kc	aKc1	aKc1
C_SD3#AAATGAGGTTGGAGGT-1	15.034	6256	6495	188	0.167052	1.48371	2283	7827	19440	17916	0.460874	C_SD3	Ve	aVe1	aVe3
C_SD3#GGCATTACAATCATCG-1	8.708	4525	5395	128	0.13876	0.727079	2181	11256	19440	26045	0.669916	C_SD3	Kc	aKc1	aKc1
C_SD3#CAAGGCCTCGGTTGTA-1	8.97	5137	6052	171	0.155739	0.823728	1952	10654	19430	24335	0.626222	C_SD3	Kc	aKc1	aKc2
C_SD3#AGCGTATTCTATATCC-1	8.114	1258	1469	203	0.0378121	3.63604	2391	4190	19425	7264	0.187033	C_SD3	Ve	aVe1	aVe1
C_SD3#CGATGATGTACTTGAC-1	11.059	6791	6914	167	0.178022	0.707465	1828	11373	19419	26414	0.680107	C_SD3	My	aMy1	aMy1
C_SD3#ACTGTCCCAACAAACA-1	9.891	5809	6326	177	0.162915	0.788247	2139	10857	19415	25254	0.650373	C_SD3	My	aMy1	aMy1
C_SD3#CTCAGAACATCCCTTG-1	11.998	6756	6721	162	0.173141	1.14393	2343	9053	19409	22527	0.580324	C_SD3	My	aMy1	aMy2
C_SD3#GACCTTCCACATATCG-1	13.419	6465	6767	148	0.174398	0.76694	1937	10980	19401	25196	0.649381	C_SD3	Fb	aFb1	aFb2
C_SD3#TTAGGTGAGAGAACCC-1	13.905	5449	5614	194	0.144758	1.08528	2184	9299	19391	21544	0.555544	C_SD3	Fb	aFb1	aFb2
C_SD3#CACTAAGCATCCATAG-1	15.464	7528	7439	146	0.192431	0.736346	1954	11132	19329	25676	0.664183	C_SD3	Fb	aFb1	aFb2
C_SD3#AGCCTGGTCTCGTAGA-1	14.349	7949	8128	144	0.210319	0.573919	1549	12277	19323	28057	0.726075	C_SD3	Fb	aFb1	aFb2
C_SD3#TAGTCCCGTGTTAGAA-1	9.566	5425	6290	209	0.162768	0.704932	2192	11333	19322	24743	0.640479	C_SD3	Kc	aKc1	aKc1
C_SD3#GCGCATGAGAGGAACA-1	10.717	5921	6949	150	0.17984	0.838949	2695	10506	19320	25131	0.650388	C_SD3	Kc	aKc1	aKc1
C_SD3#AAACTGCTCGCCCTTA-1	8.674	4700	5500	160	0.142428	0.813469	2041	10647	19308	24456	0.633313	C_SD3	Kc	aKc6	aKc6
C_SD3#TTTACGTAGTACCACT-1	11.849	5876	6279	145	0.16266	0.681711	2069	11477	19301	26390	0.683643	C_SD3	Fb	aFb1	aFb2
C_SD3#GGAGGATTCAAGAGAT-1	13.643	6504	6959	150	0.180584	0.85109	1792	10409	19268	23336	0.605626	C_SD3	Fb	aFb1	aFb2
C_SD3#CACATGACAATGATGA-1	10.793	5532	5957	167	0.154591	0.994513	1933	9660	19267	19209	0.498495	C_SD3	Fb	aFb1	aFb3
C_SD3#ATTACCTCAGATGGCA-1	8.583	3732	4186	139	0.108812	1.7042	2406	7113	19235	15907	0.413491	C_SD3	Kc	aKc4	aKc9
C_SD3#TTGTTCATCCGATGCG-1	12.745	6494	7264	141	0.188822	0.838559	2018	10462	19235	24147	0.627684	C_SD3	Fb	aFb1	aFb1
C_SD3#TCCCACACAAAGGTCG-1	9.812	5153	5851	161	0.15214	0.932174	2305	9952	19229	24098	0.626638	C_SD3	Kc	aKc3	aKc2
C_SD3#ACAGCGCGTGTTTCTT-1	12.406	5344	5824	169	0.151485	0.8924	2093	10158	19223	23210	0.603704	C_SD3	Fb	aFb1	aFb2
C_SD3#TCAGCTCTCTGTAGAC-1	15.65	8148	8589	130	0.223416	1.0386	2087	9429	19222	24340	0.633129	C_SD3	Ve	aVe1	aVe1
C_SD3#GTTCAAGAGTTGGAAT-1	10.522	4830	5564	160	0.144783	0.869163	2226	10280	19215	23975	0.623894	C_SD3	Fb	aFb1	aFb2
C_SD3#GGCACGTGTGGCCTCA-1	13.172	7796	7805	162	0.203181	0.862226	1937	10314	19207	23553	0.6132	C_SD3	Ve	aVe1	aVe1
C_SD3#GCATTCCTCCTGGAAT-1	11.975	3078	3101	175	0.0807426	2.56867	2258	5381	19203	10392	0.270695	C_SD3	Tc	aTc1	aTc2
C_SD3#CTTAATCGTTTGCGAT-1	13.398	5142	5321	148	0.13856	1.70322	2617	7103	19201	17265	0.449609	C_SD3	Fb	aFb1	aFb2
C_SD3#GCGAGAAGTGCTGAAG-1	14.023	6345	6692	142	0.174808	0.899286	2326	10078	19141	23851	0.623034	C_SD3	Fb	aFb1	aFb2
C_SD3#TGGGTGCCACCACCAG-1	10.046	4921	5835	133	0.152429	0.71122	2023	11185	19140	25477	0.665543	C_SD3	Fb	aFb1	aFb1
C_SD3#TAGTCCCCACGCGCAT-1	10.869	5780	6246	147	0.1632	0.842658	1945	10385	19136	22634	0.591522	C_SD3	Kc	aKc1	aKc3
C_SD3#TGTAAGCAGGCAATTA-1	10.957	2396	2416	131	0.0631403	2.76911	2007	5076	19132	11456	0.299394	C_SD3	Kc	aKc4	aKc7
C_SD3#TTCTGTACATCGACCG-1	10.971	5928	6356	153	0.166274	1.0607	2169	9275	19113	21049	0.550646	C_SD3	My	aMy1	aMy6
C_SD3#TGGCAATGTAACATAG-1	9.295	6332	7013	220	0.18351	1.07245	2441	9220	19108	24535	0.642009	C_SD3	My	aMy1	aMy6
C_SD3#GCATTCCGTTCCGGCA-1	11.994	3095	3142	177	0.0823548	1.73687	1877	6970	19076	13419	0.351762	C_SD3	Kc	aKc4	aKc5
C_SD3#GTGTCCTGTTTCTCTA-1	11.303	6005	6333	135	0.16602	0.720458	1950	11086	19073	25532	0.669323	C_SD3	Kc	aKc3	aKc2
C_SD3#ACTAACGGTATACGCT-1	11.913	5198	5744	144	0.150698	0.898775	2150	10037	19058	21769	0.571155	C_SD3	Fb	aFb1	aFb1
C_SD3#TCTAGTTGTCTGGTTA-1	16.629	8675	8452	171	0.221802	0.826224	2066	10433	19053	23301	0.611607	C_SD3	Ve	aVe1	aVe1
C_SD3#TTCTGTATCGGGCTCA-1	13.668	6557	6907	148	0.181296	0.8786	2643	10140	19049	21695	0.569542	C_SD3	Kc	aKc7	aKc10
C_SD3#TGGCCTTTCTCGCGTT-1	10.697	4208	4924	156	0.129259	0.953538	2003	9750	19047	19957	0.523971	C_SD3	Fb	aFb1	aFb2
C_SD3#CTTGCCATCCCAGTAA-1	12.352	7866	8217	192	0.215896	0.783672	2024	10669	19030	26992	0.709196	C_SD3	My	aMy1	aMy2
C_SD3#TAGCGGCGTGCATCAT-1	12.313	6759	6916	171	0.181933	0.737068	2231	10942	19007	26266	0.690956	C_SD3	My	aMy1	aMy2
C_SD3#TTACGGACAAGTCCTA-1	10.518	5338	6097	137	0.160439	0.854118	2045	10248	19001	24169	0.636026	C_SD3	Kc	aKc1	aKc1
C_SD3#AAGATAGGTCTGGATT-1	12.02	5724	6238	201	0.164158	0.983299	1769	9580	19000	18379	0.483709	C_SD3	Kc	aKc7	aKc10
C_SD3#ACAGACTAGTGATTAG-1	12.47	6222	6474	138	0.170377	0.787132	2026	10631	18999	24816	0.653121	C_SD3	Kc	aKc1	aKc4
C_SD3#TCGCAGGGTAAACGTA-1	10.607	2089	2230	120	0.0588142	3.51596	2407	4198	18958	8932	0.235611	C_SD3	Ve	aVe1	aVe3
C_SD3#GAACTTGTCGTGGAAG-1	7.718	2814	3183	152	0.084064	1.83966	2432	6667	18932	15781	0.416825	C_SD3	Kc	aKc4	aKc5
C_SD3#TCGAGCGGTCATTGCA-1	12.108	5723	6389	182	0.169003	0.876129	1891	10075	18902	22138	0.58563	C_SD3	Fb	aFb1	aFb2
C_SD3#CCACAGGAGACGCCCT-1	16.92	11253	10973	189	0.290506	0.750162	1806	10791	18886	26870	0.711374	C_SD3	My	aMy1	aMy7
C_SD3#TGGTCAATCGATAGCT-1	12.132	3866	4085	146	0.1082	1.46275	2168	7665	18877	17207	0.45579	C_SD3	Fb	aFb1	aFb2
C_SD3#GAAGAGCTCCATACGA-1	14.651	7998	8315	172	0.220592	0.861984	1897	10122	18847	24239	0.643115	C_SD3	Ve	aVe1	aVe1
C_SD3#ACTACCCAGGAGTACC-1	12.026	5569	5962	167	0.158177	0.968251	2126	9575	18846	23005	0.610342	C_SD3	Fb	aFb1	aFb2
C_SD3#CCGTACTCAAGTCCTA-1	10.72	6502	7128	185	0.189403	0.967894	2451	9562	18817	22150	0.588564	C_SD3	Kc	aKc4	aKc9
C_SD3#CTCAACCTCTTAAGCG-1	11.157	5764	6230	138	0.165551	0.895055	2414	9929	18816	23938	0.636141	C_SD3	Kc	aKc1	aKc1
C_SD3#CCGTACTCAAGATTAG-1	12.096	5699	6032	112	0.160443	0.807326	1949	10401	18798	25208	0.670497	C_SD3	Fb	aFb1	aFb2
C_SD3#CAACCAACACCTCGTT-1	12.29	5288	5452	184	0.145294	0.854869	1766	10115	18762	18069	0.481583	C_SD3	Fb	aFb2	aFb3
C_SD3#TTAGCGACACCTGGTG-1	12.292	4252	4628	154	0.123334	1.18036	1769	8605	18762	18109	0.482598	C_SD3	Kc	aKc5	aKc8
C_SD3#TTAACGGTCGGTTGTA-1	13.531	8309	7777	183	0.207342	0.707704	2000	10982	18754	24420	0.651061	C_SD3	My	aMy1	aMy1
C_SD3#AGTGCGCTCGTCTTAT-1	10.62	5551	5965	154	0.159501	0.96666	1965	9508	18699	20434	0.546393	C_SD3	My	aMy1	aMy1
C_SD3#AGCCTGGTCTGGTACA-1	9.859	5646	6183	144	0.165374	1.00687	1899	9315	18694	20295	0.542908	C_SD3	My	aMy1	aMy6
C_SD3#TGACTCCCACAGTTAC-1	11.422	2538	2803	227	0.0749987	2.35433	2068	5571	18687	11155	0.298757	C_SD3	Kc	aKc7	aKc10
C_SD3#GCAACCGTCCAGGTAT-1	13.923	6054	6606	147	0.177314	0.771564	2037	10515	18628	23722	0.636832	C_SD3	Fb	aFb1	aFb2
C_SD3#CCATACCTCGAGAACG-1	13.459	8265	8055	153	0.216404	0.773997	2244	10491	18611	25713	0.690801	C_SD3	My	aMy1	aMy1
C_SD3#CCCTCTCGTAGGTGAC-1	8.889	2424	2946	256	0.0791638	2.09343	1904	6015	18607	10569	0.284037	C_SD3	Ve	aVe1	aVe2
C_SD3#TCACAAGCACACACAT-1	13.173	7351	7504	184	0.201655	1.00086	2293	9299	18606	22018	0.591691	C_SD3	Ve	aVe1	aVe1
C_SD3#CTAGCGGGTTTCCACC-1	9.047	4098	5101	186	0.13719	0.965222	1812	9460	18591	21635	0.581899	C_SD3	Fb	aFb1	aFb2
C_SD3#GTAATCGCAATTCGTG-1	16.7	8889	8842	155	0.238277	0.862664	1903	9961	18554	23942	0.645267	C_SD3	Ve	aVe1	aVe1
C_SD3#TGGCGCATCTCAGATG-1	17.288	8556	8360	166	0.225337	1.07541	2224	8938	18550	22637	0.610228	C_SD3	Ve	aVe1	aVe1
C_SD3#CTGAATGGTTTCTACT-1	9.43	4200	5205	128	0.14038	0.743206	2025	10635	18539	24299	0.655419	C_SD3	Fb	aFb1	aFb2
C_SD3#TAAGCCAGTTTAGGAA-1	12.469	5157	5117	152	0.138103	1.54583	2370	7277	18526	17868	0.482267	C_SD3	My	aMy1	aMy2
C_SD3#CCCTCTCGTGGTACTT-1	12.368	6327	6279	163	0.169556	1.40124	2357	7711	18516	20750	0.560326	C_SD3	My	aMy1	aMy1
C_SD3#AGGACGATCAATCGTG-1	10.784	5375	6020	120	0.16258	1.08985	2561	8859	18514	22733	0.614007	C_SD3	Kc	aKc6	aKc6
C_SD3#AACCAACGTCTGTTGA-1	10.826	5276	5524	131	0.149289	0.930808	1800	9582	18501	22253	0.601432	C_SD3	Fb	aFb1	aFb2
C_SD3#CTCAACCAGGCTTCGC-1	10.544	5687	6200	146	0.167704	0.988704	2273	9295	18485	22786	0.616338	C_SD3	My	aMy1	aMy6
C_SD3#GAAATGATCCACTAGA-1	11.108	5419	6003	158	0.162401	0.767767	2021	10455	18482	24717	0.668678	C_SD3	Kc	aKc1	aKc1
C_SD3#CGCGCAAGTTAGGAAT-1	15.923	7591	7140	159	0.193318	0.755752	1556	10518	18467	22105	0.598532	C_SD3	Me	aMe1	aMe1
C_SD3#AGTTACGTCTGGCTAA-1	11.602	6023	6486	142	0.175668	0.886856	2248	9784	18461	25644	0.694545	C_SD3	Kc	aKc5	aKc8
C_SD3#TTGTTCAAGTGAGCTG-1	7.063	963	1206	181	0.0326688	5.82114	2813	2706	18458	6463	0.175083	C_SD3	Ve	aVe1	aVe4
C_SD3#ATCCTCGAGAGTTCGG-1	16.287	9574	9527	139	0.258086	0.880297	2037	9816	18457	24411	0.661365	C_SD3	Ve	aVe1	aVe1
C_SD3#GTCTACCCACTCCACT-1	9.427	2628	2873	156	0.0778802	1.65281	1940	6953	18445	12620	0.342209	C_SD3	Kc	aKc4	aKc5
C_SD3#TTGAGTGTCTTGTCAT-1	10.181	5352	6375	127	0.172895	0.912647	2194	9639	18436	23871	0.647402	C_SD3	Kc	aKc1	aKc1
C_SD3#CCTCCCTTCTCTATCA-1	10.542	5398	5435	173	0.147658	0.756945	1954	10475	18404	22821	0.620001	C_SD3	Kc	aKc3	aKc2
C_SD3#ACCATCCTCGCGGCAT-1	12.413	6538	6533	183	0.177537	0.746298	1766	10536	18399	23341	0.634335	C_SD3	My	aMy1	aMy2
C_SD3#GATGATCGTCTTAGCA-1	12.227	5193	5460	121	0.14841	0.682059	1726	10936	18395	24773	0.673399	C_SD3	Fb	aFb1	aFb2
C_SD3#CGAGTTATCACTGATG-1	13.972	6428	6952	142	0.188975	0.987896	1973	9253	18394	21445	0.582966	C_SD3	Fb	aFb1	aFb1
C_SD3#TCAAGGTCAACATAAG-1	10.981	4841	5452	124	0.148209	0.901675	2203	9672	18393	23414	0.636492	C_SD3	Kc	aKc1	aKc1
C_SD3#TTACCGCCAAGGAACC-1	10.673	4495	4951	125	0.134589	1.08561	2050	8819	18393	19288	0.52433	C_SD3	My	aMy1	aMy1
C_SD3#TTCGGTCCATAGAATG-1	10.69	4945	5334	143	0.145048	0.858587	2097	9893	18387	23766	0.646307	C_SD3	Fb	aFb1	aFb2
C_SD3#ACTACGAGTGCACATT-1	11.108	5991	6582	162	0.179024	0.842353	2007	9978	18383	23916	0.650528	C_SD3	Kc	aKc1	aKc1
C_SD3#TGCATGAAGAATACTG-1	7.929	2034	2628	158	0.0715024	1.84915	2044	6450	18377	12051	0.327883	C_SD3	Fb	aFb1	aFb2
C_SD3#AAGGTTCAGTACCCAT-1	6.914	1648	1917	230	0.0521888	0.828919	2206	10042	18366	8159	0.222134	C_SD3	Ve	aVe1	aVe1
C_SD3#TCTCTGGAGATACCAA-1	10.899	3517	3806	151	0.103672	2.15124	1026	5825	18356	13504	0.367876	C_SD3	My	aMy1	aMy1
C_SD3#GTGCCAGGTCGATTAC-1	12.168	6274	6401	156	0.174424	0.756221	2058	10448	18349	25238	0.687721	C_SD3	My	aMy1	aMy2
C_SD3#GTCCATCCATGGAGGT-1	6.44	2062	2622	157	0.0715143	2.51997	1725	5208	18332	10336	0.281973	C_SD3	Mu	aMu1	aMu1
C_SD3#TTCATCACAAGAGATT-1	14.473	6410	6571	186	0.179261	0.642	1442	11162	18328	21588	0.588967	C_SD3	Fb	aFb1	aFb2
C_SD3#AACAAAGCAGGCATCC-1	9.204	4146	5222	124	0.142491	1.34773	1693	7805	18324	15545	0.42417	C_SD3	Fb	aFb2	aFb4
C_SD3#ACAAACCGTTCTTAGG-1	13.769	6988	7036	188	0.191999	1.20999	2089	8291	18323	19936	0.544016	C_SD3	Ve	aVe1	aVe1
C_SD3#GCTGTTCTCTTACCTA-1	11.017	5174	5603	158	0.153021	0.687373	1799	10850	18308	25135	0.686486	C_SD3	Fb	aFb1	aFb2
C_SD3#CAACGGCCAGTGCGAA-1	10.508	5280	5650	155	0.154329	1.12355	2192	8620	18305	21129	0.577169	C_SD3	My	aMy1	aMy3
C_SD3#CTGTATTCACAAGGGT-1	12.213	2948	3082	231	0.0842906	2.73026	2229	4901	18282	10903	0.298287	C_SD3	Kc	aKc7	aKc10
C_SD3#GCGGAAATCGGTACTA-1	12.667	5252	5287	152	0.144722	0.813362	2044	10073	18266	23350	0.639201	C_SD3	Fb	aFb1	aFb2
C_SD3#CATTCCGTCCATTGTT-1	11.94	6313	6618	197	0.181315	0.740748	1930	10484	18250	23469	0.643057	C_SD3	My	aMy1	aMy1
C_SD3#ACGTTAGTCAGTGTAC-1	11.483	5213	5866	132	0.160721	0.842775	1912	9903	18249	23759	0.651003	C_SD3	Fb	aFb1	aFb2
C_SD3#CTCAACCCAACATAAG-1	12.22	5838	6179	84	0.169362	1.05312	1900	8885	18242	20142	0.552108	C_SD3	Ve	aVe1	aVe1
C_SD3#CCGCATTAGGAGACTC-1	11.191	5075	5662	138	0.155336	0.959467	1999	9301	18225	21360	0.58604	C_SD3	Fb	aFb1	aFb2
C_SD3#CACTAAGCATGGGTGA-1	12.831	6350	6551	170	0.179736	0.823494	2110	9994	18224	23643	0.648678	C_SD3	Kc	aKc1	aKc1
C_SD3#AGGACGAGTACCCATA-1	11.368	3565	3829	176	0.105152	1.02841	1750	8976	18207	16629	0.456715	C_SD3	Kc	aKc4	aKc5
C_SD3#GCGATTATCGACTTAG-1	7.613	1684	1937	121	0.0531967	2.02425	1899	6020	18206	9345	0.256688	C_SD3	Kc	aKc5	aKc4
C_SD3#AAGGTTCAGGGCATTG-1	10.882	6402	7250	150	0.199428	0.800951	2300	10093	18177	24988	0.687352	C_SD3	Fb	aFb1	aFb2
C_SD3#CTTCTAATCTCAGATG-1	13.116	6074	6195	154	0.170511	1.23087	2375	8143	18166	19861	0.546683	C_SD3	Bc	aBc1	aBc1
C_SD3#CACAGATGTCCGTGCA-1	9.508	4019	4594	134	0.12648	1.04125	1811	8897	18161	18582	0.511647	C_SD3	Fb	aFb1	aFb1
C_SD3#CACATGAAGTACCCAT-1	14.352	8168	8292	112	0.228505	0.787586	2005	10150	18144	24902	0.686232	C_SD3	Ve	aVe1	aVe1
C_SD3#TCTCTGGAGTGCAACG-1	10.628	5163	5458	108	0.150433	0.811745	1894	10013	18141	23876	0.658176	C_SD3	Kc	aKc1	aKc4
C_SD3#CTAGGATTCGTGGTAT-1	16.422	7215	6874	214	0.189554	1.06892	1968	8764	18132	19480	0.53729	C_SD3	My	aMy1	aMy1
C_SD3#TATGTTCAGTAGGAAG-1	11.987	5890	6255	156	0.172523	0.899015	2192	9546	18128	22517	0.621056	C_SD3	Kc	aKc5	aKc8
C_SD3#AACAGTCCATATAGAG-1	10.318	4773	5065	158	0.139817	0.57999	1546	11464	18113	18719	0.516785	C_SD3	My	aMy1	aMy1
C_SD3#GTTGGTATCTGGACAT-1	8.57	4592	5555	140	0.15347	0.772229	1811	10212	18098	22481	0.621091	C_SD3	Kc	aKc5	aKc4
C_SD3#CGCTGGAGTGCATCAT-1	9.285	3362	3617	124	0.0999503	1.17869	1800	8305	18094	16761	0.46319	C_SD3	Kc	aKc1	aKc4
C_SD3#TTCATCAGTAACGGTG-1	10.532	4643	4679	157	0.129297	0.917753	2087	9435	18094	20902	0.577691	C_SD3	Kc	aKc4	aKc5
C_SD3#CCGAAGCCAGCAGGTA-1	10.033	5994	6472	162	0.179141	0.753786	1892	10300	18064	23261	0.64385	C_SD3	My	aMy3	aMy5
C_SD3#CGTGGCAGTTTGTAGC-1	11.493	5421	5884	114	0.162947	0.72709	1855	10454	18055	23571	0.652755	C_SD3	Fb	aFb1	aFb2
C_SD3#CTTGAAGTCCCAGTAA-1	12.959	7644	7607	186	0.210825	0.886345	1992	9564	18041	23511	0.651599	C_SD3	My	aMy1	aMy1
C_SD3#GTGTCCTCACATTCTT-1	13.038	7137	7332	175	0.203384	0.664051	1592	10832	18025	22504	0.624244	C_SD3	Ve	aVe1	aVe1
C_SD3#GAAACAAGTCTGTCCT-1	13.649	5404	5812	132	0.1614	0.7571	1886	10247	18005	23609	0.65566	C_SD3	Kc	aKc4	aKc5
C_SD3#TACCCTGAGAATACTG-1	13.89	7884	8079	166	0.224392	0.742185	2073	10333	18002	25033	0.695322	C_SD3	My	aMy1	aMy2
C_SD3#TCAAGCAAGAAATACC-1	15.041	8393	8224	193	0.228749	1.00872	2069	8949	17976	21746	0.604929	C_SD3	Bc	aBc1	aBc1
C_SD3#TAGCACAAGTCATACC-1	10.783	5614	5944	159	0.165506	0.626982	1980	11037	17957	23471	0.653533	C_SD3	Kc	aKc6	aKc6
C_SD3#ATGTCTTGTCCGTGCA-1	11.399	2579	2724	111	0.0758943	4.04952	1815	3554	17946	8488	0.236514	C_SD3	Tc	aTc1	aTc5
C_SD3#CTCAGCTTCCTAGAGT-1	10.637	4555	5098	160	0.142037	1.06063	2357	8709	17946	19257	0.536616	C_SD3	Le	aLe1	aLe1
C_SD3#GTCACGGCACCTACCT-1	13.718	7267	7447	99	0.207773	1.12384	2218	8438	17921	21660	0.604319	C_SD3	Ve	aVe1	aVe1
C_SD3#CGAGTTACACAGGAAC-1	9.801	5182	5642	134	0.157422	0.682787	1988	10649	17920	24599	0.686394	C_SD3	Kc	aKc1	aKc1
C_SD3#CTCACCAGTATATGGA-1	11.002	5684	6080	149	0.16987	1.02995	2139	8816	17896	20755	0.579878	C_SD3	My	aMy1	aMy1
C_SD3#GAGGTCCAGCTACGCC-1	8.884	4253	4958	131	0.138716	0.674726	1528	10671	17871	22380	0.626154	C_SD3	Kc	aKc1	aKc1
C_SD3#TAACTTCCAAGAAACT-1	11.003	5301	6031	174	0.168822	0.933117	2197	9240	17862	22027	0.616623	C_SD3	Kc	aKc1	aKc1
C_SD3#CTAACTTAGCTCGTTA-1	14.525	7071	7061	118	0.197809	1.20564	2255	8092	17848	20842	0.583875	C_SD3	Ve	aVe1	aVe1
C_SD3#CACCTTGGTCCAAGTT-1	14.837	5949	5926	130	0.166265	0.795024	1622	9928	17821	20763	0.582543	C_SD3	Ve	aVe1	aVe1
C_SD3#TTCTAACTCGCTCTAC-1	11.357	5248	5755	123	0.16153	0.933992	2268	9211	17814	22321	0.626502	C_SD3	Kc	aKc1	aKc1
C_SD3#TAGCGGCCAAAGAAGG-1	13.592	7461	7744	186	0.217479	1.00202	2350	8893	17804	22233	0.624417	C_SD3	Kc	aKc4	aKc9
C_SD3#ACCGCAGGTGTTGGTT-1	13.781	7036	7461	132	0.20959	0.805172	1934	9860	17799	24491	0.687988	C_SD3	Fb	aFb1	aFb2
C_SD3#TAGCACACAAATTCCG-1	9.771	5699	5944	184	0.167004	0.662556	1768	10704	17796	23340	0.655765	C_SD3	My	aMy1	aMy2
C_SD3#GGAACTTTCGCATACA-1	12.228	5755	5869	153	0.164943	0.830726	1981	9718	17791	20682	0.581249	C_SD3	My	aMy1	aMy2
C_SD3#GACCAATCACTTTGGA-1	9.081	3600	4336	116	0.12188	0.875976	1914	9482	17788	16500	0.463822	C_SD3	Fb	aFb1	aFb1
C_SD3#TTCTGTAAGTCAGCCC-1	11.857	4389	4772	146	0.134158	1.14045	1801	8309	17785	18827	0.529294	C_SD3	Fb	aFb1	aFb2
C_SD3#TTGCGGGCAGCAACGA-1	9.571	5157	5594	140	0.157347	1.00655	2271	8859	17776	21219	0.596911	C_SD3	Kc	aKc5	aKc9
C_SD3#GCAGCCAGTAACATAG-1	9.743	5535	5958	160	0.167595	0.603374	1441	11086	17775	24067	0.677066	C_SD3	Kc	aKc3	aKc2
C_SD3#ATCCTCGTCGATAGCT-1	12.693	5660	6392	122	0.179945	0.889066	1967	9402	17761	22095	0.622009	C_SD3	Fb	aFb1	aFb2
C_SD3#TTGTCTACACTCGTGG-1	14.305	8553	8614	136	0.242634	0.639512	1677	10827	17751	23722	0.668188	C_SD3	Ve	aVe2	aVe3
C_SD3#ATTACTCCAGCAAACG-1	11.55	6416	6507	159	0.183399	0.890452	1879	9384	17740	23106	0.65124	C_SD3	My	aMy1	aMy2
C_SD3#GCATGATAGCGAATAT-1	11.666	6233	6605	169	0.186277	0.765485	1949	10042	17729	22488	0.634287	C_SD3	Kc	aKc1	aKc3
C_SD3#AGATTCGTCCCTACGT-1	15.53	6674	7031	184	0.198302	0.867481	1803	9493	17728	20549	0.579563	C_SD3	Ve	aVe1	aVe1
C_SD3#ATGTCTTCACACTAGT-1	11.364	3713	3964	244	0.112091	0.675225	1391	10555	17682	14993	0.423962	C_SD3	My	aMy1	aMy1
C_SD3#GTGACATCACAGTAGG-1	13.954	7561	7766	126	0.219813	1.05383	2158	8601	17665	23423	0.662978	C_SD3	Ve	aVe1	aVe1
C_SD3#ACTATTCTCTTTGCAT-1	15.986	8662	8412	220	0.2383	0.786076	1728	9882	17650	24088	0.68238	C_SD3	My	aMy1	aMy2
C_SD3#ACAGAAACAATTGTGC-1	9.041	4164	4909	112	0.139112	0.730992	1746	10193	17644	23776	0.67377	C_SD3	Kc	aKc1	aKc1
C_SD3#TCGAGCGTCATTCTCA-1	17.13	9559	9016	196	0.255541	0.674514	1463	10535	17641	22055	0.625142	C_SD3	Bc	aBc1	aBc1
C_SD3#CCTATTAAGTCTAGAA-1	10.565	4802	5369	161	0.152485	0.82492	1828	9647	17605	21330	0.605897	C_SD3	Le	aLe1	aLe1
C_SD3#GCAGCCAGTCGTAGTT-1	16.327	7025	7297	119	0.207478	0.841554	1767	9549	17585	21176	0.602173	C_SD3	Ve	aVe1	aVe1
C_SD3#TTGTTCAAGTGTCACT-1	15.554	7910	8025	164	0.228281	0.785555	1757	9844	17577	23882	0.679431	C_SD3	Ve	aVe1	aVe1
C_SD3#CTAGGATTCCATACCC-1	14.804	8119	8069	164	0.229651	0.755571	1647	10007	17568	21999	0.62611	C_SD3	Me	aMe1	aMe1
C_SD3#TTACCCGCACACACCG-1	8.815	4487	5321	166	0.151535	0.684771	1800	10421	17557	23093	0.657658	C_SD3	Kc	aKc1	aKc1
C_SD3#GCAACCGAGCTGGAGT-1	8.533	2439	2837	247	0.0808078	2.80451	2416	4614	17554	9480	0.270116	C_SD3	Kc	aKc7	aKc10
C_SD3#ACATGGTAGTGAGCTG-1	9.514	3291	3882	136	0.110611	1.04165	1536	8595	17548	17708	0.504559	C_SD3	Kc	aKc4	aKc5
C_SD3#ACAATCGTCTTATCAC-1	11.574	4787	4926	164	0.14043	0.952901	1580	8981	17539	16359	0.466414	C_SD3	My	aMy1	aMy1
C_SD3#GCACGGTCAGGTAACG-1	11.068	4002	4407	108	0.126051	0.894138	2035	9229	17481	20748	0.593478	C_SD3	Fb	aFb1	aFb2
C_SD3#AGCCTGGTCACTGGTA-1	6.808	1994	2501	168	0.0715921	0.748273	1518	9991	17467	12451	0.356517	C_SD3	Kc	aKc1	aKc4
C_SD3#CACTGAAGTGCCCAGT-1	9.443	3362	3963	141	0.113468	0.92642	1425	9065	17463	18399	0.52686	C_SD3	Fb	aFb1	aFb2
C_SD3#GCTCGAGGTGTGAGGT-1	12.994	4810	4917	101	0.140824	0.639711	1590	10647	17458	23592	0.675679	C_SD3	Fb	aFb1	aFb2
C_SD3#AGTCAACAGTTAGCGG-1	10.896	4611	4880	109	0.139804	0.637703	1705	10657	17453	24363	0.69796	C_SD3	Fb	aFb1	aFb2
C_SD3#TGGACATAGGGCATTG-1	7.286	1998	2606	134	0.0747819	1.75	1824	6336	17424	12767	0.366362	C_SD3	Kc	aKc5	aKc4
C_SD3#AACAGTCCACGTTAGT-1	10.897	6103	6594	148	0.18932	0.705848	1884	10209	17415	24065	0.690927	C_SD3	My	aMy1	aMy2
C_SD3#AGTTACGAGGCTGGAT-1	17.724	6892	6694	156	0.192389	1.41961	2180	7190	17397	16602	0.477206	C_SD3	Tc	aTc2	aTc3
C_SD3#CTGTTCGCATCCTGGG-1	12.353	6906	7341	200	0.211021	0.731608	1941	10045	17394	24642	0.708348	C_SD3	My	aMy1	aMy2
C_SD3#AACGAGGAGCTGAATA-1	9.136	3991	4468	131	0.128539	0.722327	1800	10091	17380	22226	0.63945	C_SD3	Kc	aKc3	aKc2
C_SD3#TCCCACAGTAACTGAA-1	11.383	6237	6361	156	0.182998	0.868014	1988	9304	17380	21961	0.631789	C_SD3	My	aMy1	aMy1
C_SD3#CAACGGCTCGCAAACT-1	10.743	6228	6501	185	0.187068	0.78545	1925	9732	17376	23040	0.663022	C_SD3	My	aMy1	aMy2
C_SD3#AACATCGTCCTTACGC-1	14.162	7502	7412	171	0.213467	0.716701	1275	10113	17361	21845	0.629176	C_SD3	Ve	aVe1	aVe1
C_SD3#GCCCAGATCGTCAACA-1	8.521	1192	1484	109	0.0427518	4.16087	2044	3363	17356	6784	0.195482	C_SD3	Ve	aVe1	aVe1
C_SD3#CTTCTAAAGGGAGTTC-1	7.864	3761	4355	150	0.125526	0.613374	1493	10752	17347	22157	0.638678	C_SD3	Kc	aKc3	aKc2
C_SD3#GGGTGTCTCCCACTTG-1	9.118	4439	4987	127	0.143759	0.652692	1846	10495	17345	24133	0.695676	C_SD3	Kc	aKc1	aKc1
C_SD3#AGCGTATTCGGTGATT-1	9.06	4685	5472	131	0.157776	0.816382	2108	9547	17341	22419	0.646416	C_SD3	Kc	aKc1	aKc1
C_SD3#CTTGCTGAGGGAAATG-1	10.789	4882	4906	189	0.141595	1.13323	1769	8121	17324	18638	0.537986	C_SD3	Ve	aVe1	aVe1
C_SD3#GAACTTGAGCTAGTTC-1	6.222	1948	2790	88	0.0806358	2.03775	1474	5695	17300	10949	0.316482	C_SD3	Mu	aMu1	aMu1
C_SD3#AGCTGGCTCCACACCT-1	12.904	6197	6388	167	0.184881	0.829503	2016	9443	17276	22516	0.651806	C_SD3	My	aMy1	aMy1
C_SD3#AGCGATTAGGCGTCCT-1	11.609	5212	5905	167	0.17108	0.799395	2105	9591	17258	23149	0.670713	C_SD3	Kc	aKc1	aKc1
C_SD3#GTCGTAATCTCGCGTT-1	10.691	5399	6106	140	0.176996	0.824905	1972	9452	17249	21767	0.630964	C_SD3	My	aMy1	aMy2
C_SD3#CTTGCCAAGCGTTGCC-1	11.478	5414	5690	129	0.164956	0.750431	1635	9853	17247	22356	0.648113	C_SD3	Kc	aKc3	aKc2
C_SD3#CCGCATTCATCAGCTA-1	9.885	4857	5248	157	0.152204	0.713718	2023	10060	17240	23591	0.684194	C_SD3	Kc	aKc1	aKc1
C_SD3#GGTTGCGGTTTGTAGC-1	12.422	6298	6438	211	0.186717	0.766755	1867	9758	17240	22061	0.639857	C_SD3	My	aMy1	aMy1
C_SD3#TCGCCTATCTCCAACC-1	11.247	5140	5626	122	0.163195	0.963883	2230	8777	17237	22775	0.660643	C_SD3	Kc	aKc1	aKc1
C_SD3#CCCTAGTTCGTTCTAT-1	6.423	1317	1747	220	0.0506876	0.60307	547	10750	17233	8415	0.244168	C_SD3	Kc	aKc4	aKc7
C_SD3#TAAGTGCTCCATATCT-1	9.929	4322	4948	124	0.143578	0.74863	1749	9854	17231	22533	0.653851	C_SD3	Fb	aFb1	aFb2
C_SD3#TTGCACCCACGCTCAG-1	14.109	9291	9725	172	0.28226	0.93388	2092	8908	17227	23204	0.673478	C_SD3	Ve	aVe1	aVe2
C_SD3#CCGAAGCGTTGGACGA-1	11.101	3969	4437	127	0.128975	1.13863	1743	8043	17201	18172	0.528256	C_SD3	Fb	aFb1	aFb2
C_SD3#GATTAGCGTCTGGGCT-1	11.717	5485	5771	157	0.167752	0.728223	1675	9953	17201	21849	0.635145	C_SD3	My	aMy1	aMy2
C_SD3#CATTCCGAGCGCATTT-1	13.692	5753	5683	131	0.165338	1.0582	1735	8350	17186	17666	0.514085	C_SD3	Me	aMe1	aMe1
C_SD3#CTCGCTATCACTCGGG-1	13.198	7258	7473	139	0.217415	1.00818	1932	8558	17186	22980	0.668567	C_SD3	Ve	aVe1	aVe1
C_SD3#ATGTACGAGAATGCTA-1	12.42	5883	6007	148	0.174815	0.893432	1903	9074	17181	21796	0.634305	C_SD3	Le	aLe1	aLe1
C_SD3#GGAACTTAGTGAGTGC-1	11.281	4210	4799	97	0.139717	0.885595	1743	9108	17174	20717	0.60315	C_SD3	Fb	aFb1	aFb2
C_SD3#ACGTGGCTCCTCCATG-1	12.042	5783	6091	121	0.177466	0.83442	2013	9355	17161	22585	0.658186	C_SD3	Kc	aKc1	aKc1
C_SD3#TTCGCGTTCGATAGCT-1	10.92	5520	6016	166	0.175312	0.813167	1984	9463	17158	22430	0.653631	C_SD3	My	aMy1	aMy2
C_SD3#CCCACATTCCCGTAGG-1	9.908	4158	4618	138	0.134581	0.703774	1832	10070	17157	21193	0.617728	C_SD3	Kc	aKc3	aKc2
C_SD3#GAGCATTAGAGAATTC-1	13.006	5734	6353	148	0.185316	0.683296	1458	10183	17141	23436	0.683664	C_SD3	Fb	aFb1	aFb1
C_SD3#CAGCTAATCAGCACTA-1	9.913	4921	5419	108	0.158228	0.863127	1980	9191	17124	22217	0.648709	C_SD3	Kc	aKc3	aKc1
C_SD3#TTACGTTCAGGGCTTC-1	10.046	4434	4901	117	0.143128	0.796914	1523	9528	17121	21282	0.621554	C_SD3	Fb	aFb1	aFb2
C_SD3#CCCAGAGCAAAGCTGG-1	11.692	5267	6249	153	0.182527	0.871638	1923	9146	17118	20967	0.612533	C_SD3	Fb	aFb1	aFb1
C_SD3#TTGCCCACACCACCAG-1	10.34	5493	6388	138	0.186598	0.832459	1986	9341	17117	23510	0.686784	C_SD3	Kc	aKc1	aKc1
C_SD3#TCAGTTTCAGAGCCAA-1	16.634	7367	7235	95	0.211364	0.709278	1517	10013	17115	21229	0.620187	C_SD3	Me	aMe1	aMe1
C_SD3#GGAGAACGTCGAGAAC-1	11.406	2978	3326	146	0.0972003	1.52085	1650	6787	17109	14527	0.424667	C_SD3	Fb	aFb1	aFb2
C_SD3#AGACAAACACGTTAGT-1	9.281	5090	5676	124	0.165916	0.793165	1857	9539	17105	22122	0.646653	C_SD3	Kc	aKc3	aKc2
C_SD3#CAGTGCGCATCGAGTT-1	16.27	7288	7332	168	0.214399	0.936467	1902	8830	17099	20731	0.606205	C_SD3	Ve	aVe1	aVe1
C_SD3#TCTAGTTAGGTTGTTC-1	14.229	5181	5359	163	0.156879	1.42683	1409	7038	17080	14319	0.419174	C_SD3	Mu	aMu1	aMu1
C_SD3#CCCTGATGTAGCAGCA-1	14.198	7980	7949	178	0.232945	0.896621	1775	8996	17062	21072	0.617513	C_SD3	Bc	aBc1	aBc1
C_SD3#GCAAAGGCAACAAACA-1	10.173	4233	5294	136	0.155186	0.675211	1660	10182	17057	22756	0.667058	C_SD3	Fb	aFb1	aFb2
C_SD3#CACTAAGTCTTCCGTG-1	9.893	4756	5238	174	0.153598	0.869012	1835	9123	17051	20896	0.612786	C_SD3	My	aMy1	aMy2
C_SD3#TTTACGTAGGTCTTGT-1	10.616	4943	5520	100	0.161924	0.967109	2383	8665	17045	21973	0.644596	C_SD3	Kc	aKc1	aKc1
C_SD3#TGCTATTTCCATACCC-1	17.675	10372	9399	200	0.276003	1.06338	1872	8252	17027	20045	0.588624	C_SD3	Tc	aTc1	aTc1
C_SD3#GCGATTAAGCCAGAAC-1	11.349	5519	5844	120	0.171711	0.83888	2117	9254	17017	21070	0.619087	C_SD3	Fb	aFb2	aFb3
C_SD3#TTAGCTTGTGCACCCA-1	13.122	6905	7126	174	0.209453	0.984947	1983	8570	17011	21770	0.63988	C_SD3	Ve	aVe1	aVe1
C_SD3#GTGGATTAGAATATCG-1	9.306	4441	4874	130	0.143294	0.804839	1829	9423	17007	21337	0.627301	C_SD3	Kc	aKc1	aKc1
C_SD3#TTCGCGTGTCGACTGC-1	8.888	2473	2676	115	0.0787013	1.40059	1594	7082	17001	14294	0.420412	C_SD3	Kc	aKc4	aKc5
C_SD3#CTCACCAAGGATGCCA-1	9.327	4856	5408	136	0.159068	0.853156	1938	9173	16999	21919	0.644752	C_SD3	Kc	aKc3	aKc2
C_SD3#TTGTTCAAGTGCCCTG-1	12.267	4070	4140	159	0.121815	1.81761	1854	6031	16993	13391	0.394038	C_SD3	My	aMy1	aMy3
C_SD3#GACCCAGCAGGTGGTA-1	9.556	2881	3225	228	0.0950262	1.73517	1854	6204	16969	11556	0.340664	C_SD3	Ve	aVe1	aVe1
C_SD3#ATCCTGCAGGCAAGGG-1	10.678	4519	4990	132	0.147059	0.833369	1870	9254	16966	19511	0.575037	C_SD3	Le	aLe1	aLe1
C_SD3#CCAGAATTCGTGGTAT-1	9.013	4306	4482	128	0.132119	0.720458	1795	9859	16962	18945	0.558454	C_SD3	Kc	aKc1	aKc4
C_SD3#GTAGGAGAGAGTGGAA-1	14.587	6652	6816	154	0.200955	0.947296	2071	8709	16959	21364	0.629872	C_SD3	Ve	aVe1	aVe1
C_SD3#GTCACGGCAATGTAAG-1	10.325	4531	5140	144	0.151721	0.713606	1978	9885	16939	23324	0.68847	C_SD3	Kc	aKc1	aKc1
C_SD3#CGCTGGATCGATGTGT-1	8.402	4926	6107	124	0.180275	0.801723	2025	9401	16938	20607	0.608307	C_SD3	My	aMy1	aMy3
C_SD3#GGCGTTGAGTTCAAGA-1	11.111	4472	4958	118	0.1466	0.917886	1707	8817	16910	20996	0.620816	C_SD3	Kc	aKc4	aKc5
C_SD3#CAGGATTGTAGTCCAT-1	13.754	7279	7536	144	0.222853	0.814358	1836	9319	16908	22653	0.66993	C_SD3	Ve	aVe1	aVe1
C_SD3#AACATCGCATTACCTT-1	10.156	4416	4807	118	0.142286	1.28827	2133	7382	16892	17072	0.505328	C_SD3	Kc	aKc4	aKc9
C_SD3#GCCAGACTCAAGAGAT-1	9.379	4225	4905	110	0.145308	0.790769	1837	9425	16878	21630	0.640775	C_SD3	Fb	aFb1	aFb2
C_SD3#TGCCTGTTCGGAGTTT-1	15.746	7403	7703	109	0.228196	0.718737	1580	9820	16878	22558	0.668266	C_SD3	Ve	aVe1	aVe1
C_SD3#ATAGTCGGTGCTTCCT-1	12.904	6256	6155	142	0.182435	1.05019	1924	8228	16869	20145	0.597172	C_SD3	Le	aLe1	aLe1
C_SD3#CATTCCGCATGTGAGG-1	11.182	5743	6055	139	0.179556	0.730576	1625	9743	16861	22155	0.65699	C_SD3	My	aMy1	aMy1
C_SD3#TGCCTCATCATGCTTT-1	9.91	5335	6120	150	0.181538	0.803166	1972	9348	16856	21669	0.642806	C_SD3	Kc	aKc3	aKc2
C_SD3#CCGTACTTCTCCAACC-1	9.771	4747	5208	217	0.15454	0.802332	1752	9349	16850	20337	0.603543	C_SD3	Kc	aKc3	aKc2
C_SD3#TACATGGGTGAGTAAT-1	10.51	3434	3768	117	0.11187	0.987842	1629	8472	16841	16745	0.497209	C_SD3	Kc	aKc1	aKc1
C_SD3#ATCGAGTTCGGGATCC-1	8.82	3265	3893	114	0.115643	0.911858	1824	8804	16832	18376	0.545865	C_SD3	Kc	aKc3	aKc2
C_SD3#GAAACAATCGTTGTAG-1	9.07	5217	5568	140	0.165439	0.70531	1491	9868	16828	21965	0.652633	C_SD3	My	aMy3	aMy5
C_SD3#ACTTTCAGTCCCTAAA-1	12.658	5945	6251	114	0.185754	1.08941	1890	8053	16826	19684	0.584963	C_SD3	Ve	aVe1	aVe1
C_SD3#CAAGCTAAGATATGAC-1	9.497	2470	2800	137	0.083254	1.04774	1266	8212	16816	10205	0.303431	C_SD3	Me	aMe1	aMe1
C_SD3#TGCTTCGAGCTCCGGT-1	10.411	4611	5321	165	0.158288	1.03758	1974	8249	16808	19470	0.579257	C_SD3	My	aMy1	aMy7
C_SD3#GTCACCTGTATTCTGG-1	17.73	10789	10135	258	0.301727	0.842365	1803	9116	16795	22095	0.657824	C_SD3	Tc	aTc2	aTc1
C_SD3#GCTTAAGGTACGCAAG-1	10.51	5440	5980	153	0.178125	0.747995	1852	9603	16786	22335	0.665326	C_SD3	Fb	aFb1	aFb1
C_SD3#TCCAGAAGTAGCGGTA-1	13.837	6939	7080	124	0.210965	0.796382	2162	9341	16780	21031	0.626743	C_SD3	Kc	aKc7	aKc10
C_SD3#ATGTCGAGTGGCCTCA-1	10.392	4214	4811	145	0.143483	0.760105	1916	9525	16765	21860	0.651953	C_SD3	Kc	aKc1	aKc1
C_SD3#GCATGATTCGGATCGC-1	11.178	4166	4478	125	0.133696	0.751778	1547	9560	16747	20667	0.617146	C_SD3	Fb	aFb1	aFb2
C_SD3#TGCTTTAAGATAGGTT-1	10.361	2726	2916	103	0.0870812	2.0755	2276	5444	16743	11302	0.337534	C_SD3	Ve	aVe1	aVe1
C_SD3#TAGCACAAGTTCCCGG-1	10.702	3540	3588	112	0.107188	1.30632	1740	7257	16737	14696	0.439106	C_SD3	Ve	aVe1	aVe1
C_SD3#CATGCCTAGGACTAGC-1	10.907	5387	5739	161	0.171498	0.897698	1792	8817	16732	20521	0.613226	C_SD3	My	aMy1	aMy2
C_SD3#CCATACCCACTGTCAA-1	14.177	5656	5693	143	0.170123	1.31105	1856	7240	16732	16905	0.50517	C_SD3	Ve	aVe1	aVe1
C_SD3#AGCCGCATCAGTCACA-1	11.8	4773	5306	130	0.158672	0.28893	108	12972	16720	21897	0.654932	C_SD3	Fb	aFb1	aFb1
C_SD3#ATTCGTTGTGAGTCGA-1	11.333	4733	5249	108	0.156968	0.792645	1910	9327	16720	20764	0.620933	C_SD3	Kc	aKc1	aKc2
C_SD3#GTGGCGTCAACTTGGT-1	13.215	7094	7231	169	0.216303	0.862188	1724	8976	16715	20803	0.622285	C_SD3	Ve	aVe1	aVe1
C_SD3#AGTCAACTCAAGGCAG-1	8.34	3736	4494	110	0.134454	0.848877	2071	9039	16712	19825	0.593137	C_SD3	Kc	aKc3	aKc2
C_SD3#GGTACCGGTCTCTGCT-1	6.64	1955	2358	143	0.0705692	2.37039	1732	4957	16707	10472	0.313552	C_SD3	Kc	aKc4	aKc5
C_SD3#ACTGCGGAGTTGTCCA-1	12.454	4912	5117	196	0.153158	1.54223	1860	6571	16705	16904	0.506017	C_SD3	Kc	aKc1	aKc1
C_SD3#TGCGTAACAGGTAGCA-1	9.419	3125	3506	146	0.104951	1.69447	1985	6199	16703	13661	0.408963	C_SD3	Ve	aVe1	aVe1
C_SD3#TTACTCATCCGTTTCG-1	14.257	6523	6288	160	0.188252	1.04069	1841	8184	16701	19721	0.590414	C_SD3	Ve	aVe1	aVe1
C_SD3#AGTGTACAGGTAAGTT-1	12.282	6221	6498	138	0.194924	0.97418	2108	8443	16668	21019	0.63052	C_SD3	Ve	aVe1	aVe1
C_SD3#TTGCTTACAATGGTCT-1	9.32	4217	4947	152	0.148425	0.824302	1758	9135	16665	21112	0.633461	C_SD3	Kc	aKc3	aKc3
C_SD3#CTTGAAGTCTGACATG-1	19.064	9733	8787	166	0.263874	0.750789	1772	9510	16650	20141	0.604835	C_SD3	Ve	aVe1	aVe2
C_SD3#TTGCACCTCCGCTATC-1	12.274	4593	5243	139	0.15776	0.709744	1367	9719	16617	20492	0.616597	C_SD3	Fb	aFb1	aFb2
C_SD3#GCACGCATCTCTGCGT-1	12.465	4652	5139	147	0.154733	0.890052	1478	8786	16606	18718	0.563659	C_SD3	Fb	aFb1	aFb2
C_SD3#AAACTCGGTAGACACG-1	11.183	4642	4835	177	0.145755	0.758109	1578	9434	16586	18029	0.543566	C_SD3	My	aMy1	aMy7
C_SD3#TTGTTCAAGAGCGAAA-1	14.552	6320	6641	123	0.200416	0.608544	1639	10300	16568	22498	0.678959	C_SD3	Me	aMe1	aMe1
C_SD3#TAGGAGGTCTATCCTA-1	12.282	5731	6007	114	0.181349	0.714493	1807	9660	16562	22557	0.681028	C_SD3	Kc	aKc1	aKc1
C_SD3#TCGGGACTCGGGAATG-1	10.044	5184	5764	125	0.174013	0.904335	2170	8697	16562	21465	0.648059	C_SD3	Kc	aKc3	aKc2
C_SD3#TGCTCACAGACCCATT-1	11.646	4946	5255	141	0.158646	0.943669	1979	8521	16562	20369	0.614932	C_SD3	Kc	aKc3	aKc2
C_SD3#CGTTCCATCTGAAAGA-1	13.008	3902	4482	102	0.135449	1.26955	2110	7290	16545	17379	0.525236	C_SD3	Fb	aFb1	aFb2
C_SD3#CAAGGCCTCTCTCAAT-1	9.625	3874	4385	127	0.132533	0.793474	1713	9224	16543	19842	0.599746	C_SD3	Kc	aKc4	aKc5
C_SD3#AGGCCCAGTAGAGAGA-1	12.312	5167	5632	184	0.170553	0.766449	1662	9347	16511	20092	0.60848	C_SD3	My	aMy1	aMy6
C_SD3#CTAGGATGTCAACTGT-1	8.841	2594	2963	164	0.0897661	2.94927	2236	4179	16504	9734	0.294952	C_SD3	Ve	aVe1	aVe2
C_SD3#CCTAAAGTCGGATAGG-1	14.771	4595	4778	139	0.144849	0.995523	1663	8265	16493	14938	0.452969	C_SD3	Ve	aVe1	aVe1
C_SD3#GCTCACTCACTCCACT-1	11.819	5473	5560	172	0.168567	0.792219	1664	9202	16492	19783	0.599812	C_SD3	My	aMy1	aMy6
C_SD3#CTGCTCATCGCGATGC-1	13.355	6353	6342	143	0.192508	0.785389	1890	9226	16472	21213	0.643911	C_SD3	My	aMy1	aMy1
C_SD3#CTGGCAGGTCAGCAAG-1	6.86	1351	1635	161	0.0496719	2.73028	2068	4412	16458	9363	0.284538	C_SD3	Fb	aFb2	aFb5
C_SD3#TCACCTGAGGCCTCTG-1	13.511	6011	6407	135	0.194671	0.54357	1644	10661	16456	24411	0.74175	C_SD3	Fb	aFb1	aFb2
C_SD3#CAGCCTTTCCAATAGC-1	14.073	6524	6619	160	0.201185	0.848522	1633	8899	16450	20577	0.625441	C_SD3	Fb	aFb1	aFb1
C_SD3#GCCATAACATCGTACA-1	11.98	6171	6698	128	0.203673	0.6471	1697	9983	16443	22709	0.690537	C_SD3	Fb	aFb1	aFb1
C_SD3#GGAGGATAGACGAAAG-1	11.164	3174	3339	90	0.10157	1.21225	1735	7430	16437	15425	0.469244	C_SD3	Fb	aFb2	aFb6
C_SD3#GCGCCAATCTAGCAAC-1	12.809	6753	6892	149	0.209917	0.805941	1832	9090	16416	21165	0.644645	C_SD3	My	aMy1	aMy1
C_SD3#CAAGAAACAGGCTACC-1	13.774	7526	7876	162	0.239961	0.743255	1885	9414	16411	22186	0.67599	C_SD3	Ve	aVe1	aVe1
C_SD3#CAGTGTATCGTCCCAT-1	9.367	3874	4413	134	0.134592	0.786423	1784	9177	16394	20244	0.617459	C_SD3	Kc	aKc3	aKc2
C_SD3#TGACAACAGAGGCAGG-1	15.581	6877	6855	138	0.209109	0.665414	1490	9842	16391	20850	0.63602	C_SD3	Me	aMe1	aMe1
C_SD3#TCCAGAAAGATTACGA-1	15.651	8394	8650	155	0.26388	0.74864	1930	9373	16390	23081	0.704118	C_SD3	Ve	aVe1	aVe1
C_SD3#AGATAGACAGCAACGA-1	6.488	1327	1674	163	0.0511114	3.31743	1483	3793	16376	6992	0.213496	C_SD3	Mu	aMu1	aMu1
C_SD3#TTGAGCATCGAAGCCC-1	11.151	5209	5625	126	0.171829	0.59719	1291	10248	16368	17158	0.524164	C_SD3	Me	aMe1	aMe1
C_SD3#TCCGACTCACGTTACA-1	12.024	4706	4993	202	0.15256	1.57863	1845	6346	16364	14862	0.454107	C_SD3	My	aMy1	aMy1
C_SD3#GCTCGAGTCAAGAGAT-1	8.148	1794	2182	141	0.0667687	3.43059	2164	3688	16340	7514	0.229983	C_SD3	Ve	aVe2	aVe3
C_SD3#GATTAGCCAACCTCTC-1	9.391	3661	4568	93	0.139925	0.77212	1570	9211	16323	21293	0.652279	C_SD3	Fb	aFb1	aFb1
C_SD3#GGTGTCGTCTTAATCC-1	7.842	1192	1354	261	0.0414879	2.15263	1114	5176	16318	7332	0.224853	C_SD3	Kc	aKc3	aKc2
C_SD3#CGCTATCAGAGTCCGA-1	14.564	6318	6500	178	0.199179	0.824964	1357	8941	16317	18608	0.570308	C_SD3	Ve	aVe1	aVe1
C_SD3#TAACTTCGTCCTTCAC-1	12.626	4342	4712	140	0.144584	0.908974	1841	8536	16295	19492	0.598098	C_SD3	Fb	aFb1	aFb2
C_SD3#GTTGGGCTCGTCTTAT-1	7.982	653	848	278	0.026033	5.37207	2322	2556	16287	5039	0.154789	C_SD3	Me	aMe1	aMe1
C_SD3#TTGCTTACACTTACAG-1	15.335	7868	8017	171	0.246147	1.01547	1808	8080	16285	20272	0.622413	C_SD3	Ve	aVe1	aVe2
C_SD3#AATGGAACACTCCTCA-1	15.232	6869	7262	131	0.223048	0.698029	1586	9587	16279	23145	0.710929	C_SD3	Fb	aFb1	aFb1
C_SD3#CTGGCAGGTGGAAAGA-1	14.252	6391	6589	148	0.202639	0.948466	1889	8344	16258	21579	0.663643	C_SD3	Ve	aVe1	aVe1
C_SD3#TTGGTCCCAAGTCCTA-1	17.208	10758	10295	196	0.31714	0.88601	1763	8606	16231	22747	0.70077	C_SD3	Ve	aVe1	aVe2
C_SD3#ACATGGTAGAGACTCG-1	8.702	4342	4658	143	0.143562	0.851095	1997	8764	16223	20596	0.634778	C_SD3	Kc	aKc3	aKc2
C_SD3#TGTGACATCGATTACG-1	10.401	4785	5483	142	0.16902	0.882981	2133	8614	16220	21538	0.664056	C_SD3	Kc	aKc1	aKc1
C_SD3#GAACTTGAGACGTCAG-1	10.918	4593	5077	133	0.156591	0.991279	1605	8141	16211	18445	0.568904	C_SD3	Fb	aFb1	aFb1
C_SD3#TCACAAGCACTCAGCG-1	16.82	8749	8577	186	0.264559	0.822987	1810	8892	16210	20499	0.632295	C_SD3	Bc	aBc1	aBc1
C_SD3#ACTAGGTGTCGCTACG-1	12.139	4763	5507	99	0.169875	0.772056	1853	9147	16209	22039	0.679922	C_SD3	Fb	aFb1	aFb2
C_SD3#AGCTGTAAGACAACGC-1	13.842	5606	5726	156	0.176685	0.800645	1549	8999	16204	21066	0.650025	C_SD3	My	aMy1	aMy2
C_SD3#TAGGTCAAGAACCATA-1	13.794	5357	5718	94	0.176449	0.760048	1788	9206	16203	21393	0.660196	C_SD3	Fb	aFb1	aFb2
C_SD3#GCTGTTCGTGTCTACA-1	10.448	3741	4130	158	0.127469	1.65009	1807	6113	16200	13948	0.430547	C_SD3	Kc	aKc4	aKc5
C_SD3#TAGCATGGTATGTTCG-1	11.345	2412	2583	83	0.0798751	2.59871	2065	4493	16169	9891	0.305863	C_SD3	My	aMy1	aMy1
C_SD3#TGAATCGCAAGCAACG-1	13.051	5075	5443	125	0.168358	1.25139	1757	7180	16165	15672	0.484751	C_SD3	Fb	aFb2	aFb1
C_SD3#TAGGTCAAGCAGAATT-1	12.083	5803	6203	123	0.191889	0.824266	1773	8860	16163	20773	0.64261	C_SD3	My	aMy1	aMy1
C_SD3#CCAATGACAAGCACTT-1	13.373	5389	5766	132	0.178448	1.4368	1851	6630	16156	16311	0.504859	C_SD3	Ve	aVe1	aVe1
C_SD3#TGCTCACAGGACTTTC-1	9.508	4312	5001	140	0.154801	0.584715	1441	10193	16153	23035	0.713025	C_SD3	Kc	aKc1	aKc1
C_SD3#GTGTGATGTCATCGTA-1	10.189	4425	4929	134	0.15262	0.797018	1966	8986	16148	22029	0.682097	C_SD3	Kc	aKc1	aKc4
C_SD3#TAACAGCGTTTCGTTT-1	11.506	5067	5367	129	0.166336	0.980968	1798	8144	16133	19340	0.599393	C_SD3	Kc	aKc5	aKc8
C_SD3#CCGTACTGTTGGAGGT-1	11.722	5683	6052	150	0.187612	0.720977	1816	9372	16129	21821	0.676452	C_SD3	My	aMy1	aMy2
C_SD3#TTCAACTCAATCAGGG-1	15.776	8365	7950	157	0.246466	0.621556	1349	9946	16128	23207	0.719463	C_SD3	My	aMy1	aMy2
C_SD3#TTTGGCCAGCGCACAA-1	14.593	5623	5807	138	0.180096	0.821695	1678	8850	16122	17430	0.540599	C_SD3	Kc	aKc7	aKc10
C_SD3#CAACGGCTCATCATGG-1	9.814	4728	4972	120	0.154276	0.9106	2334	8434	16114	18993	0.589332	C_SD3	Kc	aKc3	aKc2
C_SD3#GGGACCTGTTTCTCTA-1	9.521	3933	4617	109	0.143349	0.903096	1793	8462	16104	19469	0.604515	C_SD3	Kc	aKc3	aKc2
C_SD3#CCTTGCAAGATGCGAC-1	13.817	4626	4893	162	0.152108	1.09454	1827	7679	16084	16788	0.521918	C_SD3	Fb	aFb1	aFb2
C_SD3#AGCTGATTCGGAGTTT-1	13.038	3674	3772	345	0.117413	0.826171	1325	8796	16063	17118	0.532906	C_SD3	Kc	aKc3	aKc2
C_SD3#TTGCTATGTACGTAGG-1	13.467	6651	6738	191	0.20992	0.807727	1821	8878	16049	20759	0.646899	C_SD3	My	aMy1	aMy1
C_SD3#ATGTACGCAATGTAAG-1	8.35	2547	2851	127	0.0888273	1.62179	1602	6121	16048	11371	0.354325	C_SD3	Kc	aKc4	aKc5
C_SD3#TGTGGCGGTTTCCTAT-1	13.48	5119	5291	91	0.164859	0.833105	2041	8754	16047	19769	0.61601	C_SD3	Fb	aFb1	aFb2
C_SD3#TGTTAGGTCCGTGCAG-1	12.467	7133	7862	142	0.245105	1.06622	2096	7762	16038	19952	0.622023	C_SD3	Ve	aVe1	aVe1
C_SD3#CATTGGATCTGAGTAC-1	7.411	1935	2237	133	0.0697798	2.21932	1855	4979	16029	11163	0.348256	C_SD3	Kc	aKc5	aKc4
C_SD3#TCCCACATCCATACCC-1	11.519	4363	5160	131	0.161089	0.845799	1533	8677	16016	17126	0.534753	C_SD3	Fb	aFb2	aFb4
C_SD3#TGGCCTTGTTCACGTA-1	12.619	5028	5091	138	0.158955	1.17878	2063	7350	16014	16702	0.521481	C_SD3	My	aMy1	aMy7
C_SD3#TAACTTCCAGGTCTGC-1	13.025	4545	4867	207	0.152075	1.13445	1459	7497	16002	17673	0.552281	C_SD3	Fb	aFb1	aFb2
C_SD3#CTCTCAGGTCTCTGCT-1	15.05	7205	7314	134	0.228605	0.801261	1780	8881	15997	21085	0.65903	C_SD3	Ve	aVe1	aVe1
C_SD3#AGCCAGCCAACGTACT-1	15.139	4717	4870	162	0.152226	0.812783	1379	8824	15996	19061	0.59588	C_SD3	Fb	aFb1	aFb2
C_SD3#GCGTTGGAGGCCTCTG-1	10.415	3792	4222	154	0.131987	1.03616	1754	7855	15994	16353	0.511287	C_SD3	Kc	aKc2	aKc9
C_SD3#ACCCAAATCCCTAAAG-1	11.326	4038	4545	94	0.142156	0.780376	1764	8979	15986	20618	0.644917	C_SD3	Fb	aFb1	aFb2
C_SD3#CCCAGAGTCCAGTTAG-1	15.241	6596	6657	132	0.208226	0.9737	1833	8099	15985	20213	0.632328	C_SD3	Fb	aFb1	aFb2
C_SD3#AGATTCGCACAGTTAC-1	12.715	5856	5952	146	0.186349	0.665276	1487	9590	15970	21347	0.668431	C_SD3	My	aMy1	aMy1
C_SD3#TAAACCGCATGATCGT-1	10.616	3045	3244	183	0.101604	1.68077	1914	5955	15964	12522	0.392293	C_SD3	Kc	aKc7	aKc10
C_SD3#AGTCAACAGCCATCAT-1	10.315	4438	4841	135	0.151775	1.22427	2063	7170	15948	18481	0.579487	C_SD3	Kc	aKc3	aKc4
C_SD3#AATACGCCAGTAAGAT-1	10.789	6048	6090	166	0.190981	0.701601	1640	9370	15944	21498	0.674172	C_SD3	My	aMy1	aMy2
C_SD3#ACGTTAGAGCCTTTGA-1	8.167	1361	1730	162	0.0542626	3.2295	2072	3769	15941	7144	0.224118	C_SD3	Kc	aKc4	aKc7
C_SD3#GAACTTGAGTCCGGAA-1	14.299	6441	7420	170	0.232967	0.966292	1828	8099	15925	17674	0.555018	C_SD3	Ve	aVe2	aVe3
C_SD3#TCAGTTTAGCAGGACT-1	14.476	7464	7420	117	0.23304	0.874485	1708	8493	15920	20372	0.639824	C_SD3	Ve	aVe1	aVe1
C_SD3#ATTTGTCCATATAGAG-1	14.901	8345	8492	171	0.267195	0.875708	1746	8472	15891	20778	0.653807	C_SD3	My	aMy1	aMy3
C_SD3#GGTGTCGAGTTCTCCC-1	14.835	5042	5255	113	0.165418	1.81531	1351	5642	15884	13207	0.415785	C_SD3	Ve	aVe1	aVe3
C_SD3#TTAGCGAGTGCCCAGT-1	10.474	3364	3719	117	0.117082	1.01293	1469	7890	15882	14424	0.454242	C_SD3	Fb	aFb1	aFb1
C_SD3#GGAACTTAGGTAGGAA-1	11.795	5778	6130	140	0.193132	0.777554	1781	8928	15870	20472	0.645031	C_SD3	My	aMy1	aMy3
C_SD3#ACCCAAAGTGAGGTCA-1	12.594	3975	4441	114	0.139953	1.16129	1700	7341	15866	17591	0.554431	C_SD3	Fb	aFb1	aFb2
C_SD3#AAGGAGCCATTGAACC-1	12.746	3302	3391	100	0.106877	1.27343	1595	6978	15864	13868	0.437201	C_SD3	Kc	aKc4	aKc5
C_SD3#CCTATTAAGGTGATGC-1	8.503	1679	2064	145	0.0650735	2.73329	1685	4248	15859	8307	0.262034	C_SD3	Mu	aMu1	aMu1
C_SD3#CTCACCACAATCCATG-1	9.971	4295	4868	147	0.153487	0.980022	1783	8009	15858	19064	0.60116	C_SD3	Fb	aFb1	aFb1
C_SD3#AACCGATTCTCGCGTT-1	8.879	2901	3506	109	0.110571	1.9756	2223	5328	15854	13581	0.428396	C_SD3	Fb	aFb1	aFb1
C_SD3#CGAGTTACATAGCAGG-1	12.48	4254	4255	94	0.134193	1.17476	1926	7290	15854	17387	0.548382	C_SD3	Fb	aFb1	aFb2
C_SD3#CGTGGCAAGACTTGAA-1	11.965	4429	4703	122	0.148341	0.835359	1698	8637	15852	18492	0.583344	C_SD3	Fb	aFb1	aFb1
C_SD3#GTTGGGCGTCGGCTGT-1	9.323	3936	4574	140	0.144354	0.93396	1863	8192	15843	19418	0.612903	C_SD3	Kc	aKc3	aKc2
C_SD3#CTCGCTAAGGTTAACA-1	9.747	4292	4886	141	0.154337	0.819844	1673	8698	15829	20954	0.661928	C_SD3	Kc	aKc1	aKc1
C_SD3#GCAACCGCAACGGACA-1	11.207	3905	4164	120	0.131539	0.739532	1453	9099	15828	17123	0.540909	C_SD3	Fb	aFb1	aFb1
C_SD3#TTCATTGCACTGCTTC-1	12.219	5245	5261	146	0.166403	0.977731	1701	7993	15808	19213	0.607699	C_SD3	My	aMy3	aMy5
C_SD3#CAGTGTATCAGGTCTA-1	10.985	4399	4882	203	0.154631	0.735488	1622	9096	15786	20326	0.643839	C_SD3	Kc	aKc5	aKc8
C_SD3#TGCTCACCAACGTCGC-1	11.557	2924	3049	180	0.0965851	1.89987	1729	5443	15784	12084	0.382987	C_SD3	Fb	aFb1	aFb1
C_SD3#ATGTTTCCATCGGCTG-1	8.885	3289	3999	140	0.126727	0.636552	1268	9641	15778	17581	0.557172	C_SD3	Fb	aFb1	aFb2
C_SD3#TTTGCGCAGGGAGATA-1	8.725	1617	1961	197	0.0621435	3.41713	2094	3572	15778	7666	0.24301	C_SD3	Me	aMe1	aMe1
C_SD3#TGGCCTTAGATCGAGC-1	11.408	2581	2755	144	0.0873439	1.36837	1771	6659	15771	12981	0.411573	C_SD3	Kc	aKc4	aKc5
C_SD3#AGTTTGGGTTAGCTCA-1	12.619	4480	4594	154	0.145656	0.451984	1187	10861	15770	14186	0.449807	C_SD3	My	aMy1	aMy1
C_SD3#CTCAACCTCACAAGCT-1	9.686	4319	4618	108	0.146454	0.732337	1567	9101	15766	19826	0.628758	C_SD3	Kc	aKc1	aKc1
C_SD3#TGCCTGTTCACTTACT-1	13.652	6336	6164	167	0.195583	0.827014	1770	8625	15758	19118	0.606651	C_SD3	My	aMy1	aMy1
C_SD3#TTTGTGTAGTGGTGTG-1	12.983	7317	7856	102	0.249318	0.804076	1627	8733	15755	19845	0.6298	C_SD3	Mu	aMu1	aMu1
C_SD3#CTCATGCGTTTGCCCT-1	15.258	7320	7205	128	0.228687	0.853512	1539	8499	15753	20784	0.659726	C_SD3	Ve	aVe1	aVe1
C_SD3#ATTGTCTCAACACGGA-1	12.681	3125	3333	125	0.105823	1.70259	2022	5827	15748	13794	0.438072	C_SD3	Mu	aMu2	aMu2
C_SD3#GCCTACTCAATTCAGC-1	10.066	3609	4117	97	0.130732	0.871182	1518	8415	15746	19109	0.606828	C_SD3	Kc	aKc1	aKc4
C_SD3#CACATGACACAGTTCA-1	12.026	2569	2725	112	0.0865464	1.81125	1693	5600	15743	12024	0.381884	C_SD3	Kc	aKc4	aKc7
C_SD3#TAGTCCCCACATAAAG-1	10.786	4728	5168	126	0.164136	0.634787	1439	9630	15743	21876	0.694785	C_SD3	Kc	aKc1	aKc4
C_SD3#CCAATGACAACCTCCT-1	13.379	6263	6652	124	0.211295	0.678861	1459	9376	15741	21028	0.668022	C_SD3	Fb	aFb1	aFb1
C_SD3#GAGCGCTCAGATTAAG-1	11.574	3092	3520	163	0.111945	1.16169	1604	7273	15722	14487	0.460753	C_SD3	Kc	aKc4	aKc5
C_SD3#GAGAACGAGTCGAAAT-1	8.2	3578	4018	127	0.127807	0.878915	1875	8366	15719	19074	0.606757	C_SD3	Kc	aKc1	aKc4
C_SD3#ATTTGTCCATGGGTGA-1	8.591	3180	3649	107	0.116099	0.724081	1875	9115	15715	19699	0.626798	C_SD3	Kc	aKc1	aKc1
C_SD3#AACGGGAGTCAAATCC-1	16.671	5910	5521	122	0.175772	1.23368	1737	7031	15705	15128	0.481661	C_SD3	Ve	aVe1	aVe1
C_SD3#TAAACCGAGTCGAAAT-1	16.196	8097	7539	169	0.240065	1.02868	1651	7740	15702	18401	0.585944	C_SD3	Tc	aTc1	aTc1
C_SD3#TACCTCGCATCGACCG-1	15.886	8632	8355	129	0.266235	0.662711	526	9437	15691	18560	0.59146	C_SD3	Ve	aVe1	aVe3
C_SD3#GCTTTCGTCCCACTTG-1	11.037	5841	6249	120	0.199343	0.82277	1536	8599	15674	20388	0.650418	C_SD3	My	aMy1	aMy1
C_SD3#AGGCCTGGTGAATCGG-1	13.982	6595	6840	144	0.218293	0.828335	1704	8569	15667	19973	0.637423	C_SD3	Ve	aVe1	aVe1
C_SD3#CCGCATTCATTATGGC-1	11.27	5589	6017	116	0.192028	0.947179	2080	8046	15667	18198	0.580849	C_SD3	Kc	aKc7	aKc10
C_SD3#GCAGCTGAGTACTCTG-1	12.672	5273	5269	135	0.16821	0.709639	1678	9161	15662	21323	0.680811	C_SD3	Fb	aFb1	aFb2
C_SD3#CGCTGGAGTGTTGGTT-1	10.675	2469	2836	185	0.0906012	1.40785	1664	6500	15651	12805	0.409603	C_SD3	Kc	aKc4	aKc5
C_SD3#GTTATTCTCTACATCT-1	13.209	4796	5009	120	0.160093	0.941666	1636	8057	15644	18493	0.591095	C_SD3	Fb	aFb1	aFb2
C_SD3#TGCACCTCAAGGCTTT-1	10.697	4662	5070	94	0.162198	0.746257	1830	8950	15629	20817	0.665974	C_SD3	Kc	aKc6	aKc6
C_SD3#AACGAGGTCGGTTAGT-1	10.245	4770	5180	120	0.16576	0.854159	1861	8427	15625	20008	0.640297	C_SD3	My	aMy1	aMy2
C_SD3#ACTAACGTCGTGTGCG-1	11.77	4785	5116	137	0.163775	0.992728	2068	7838	15619	19015	0.608714	C_SD3	Kc	aKc3	aKc2
C_SD3#GGTGTCGCAACACGGA-1	10.794	4595	4934	123	0.157979	0.812863	767	8614	15616	16564	0.530353	C_SD3	My	aMy1	aMy1
C_SD3#CCGTAGGTCTAGCAAC-1	9.58	5104	5357	123	0.171644	1.03561	2005	7666	15605	18815	0.602929	C_SD3	My	aMy1	aMy2
C_SD3#TTACCGCTCCAACGCG-1	13.644	7421	7930	163	0.254264	0.93378	1605	8064	15594	18944	0.607452	C_SD3	Ve	aVe1	aVe2
C_SD3#CTTGCCAAGTCTCCAA-1	10.398	4731	5369	120	0.172172	0.823839	1906	8549	15592	20736	0.664999	C_SD3	Kc	aKc1	aKc1
C_SD3#AGTTTGGAGGAAGGTA-1	14.84	6685	6734	153	0.216027	0.661798	1443	9379	15586	19774	0.634351	C_SD3	My	aMy1	aMy1
C_SD3#AATGGCTCATTCACCC-1	11.14	5474	5750	147	0.184484	0.589555	1204	9804	15584	21900	0.702689	C_SD3	Kc	aKc1	aKc1
C_SD3#TATCGAGTCAGGAATA-1	16.782	7153	7124	105	0.228891	0.611974	1516	9654	15562	20637	0.663143	C_SD3	Me	aMe1	aMe1
C_SD3#GTGCCAGAGCTGATTC-1	10.437	4090	4524	168	0.145532	1.03923	1892	7622	15543	19245	0.619089	C_SD3	Kc	aKc5	aKc8
C_SD3#AAGGTTCCAGTCCTGG-1	10.715	5357	5829	166	0.187572	0.736089	1715	8950	15538	19949	0.641942	C_SD3	My	aMy1	aMy1
C_SD3#GAACCGCTCGGCTATA-1	12.899	4879	4919	149	0.15831	1.05611	1506	7556	15536	15864	0.510556	C_SD3	My	aMy1	aMy2
C_SD3#GCATGATCAAATGCTC-1	10.847	5182	5331	148	0.171691	0.976448	1938	7855	15525	19570	0.630274	C_SD3	My	aMy1	aMy2
C_SD3#GCATTCCGTCTGGATT-1	12.798	5164	5581	146	0.179789	0.806027	1678	8594	15521	20356	0.655926	C_SD3	Fb	aFb1	aFb2
C_SD3#AGTTACGGTTTCAGCA-1	14.124	6412	6462	119	0.20821	1.01742	1789	7692	15518	18733	0.603628	C_SD3	Ve	aVe1	aVe1
C_SD3#ATCGAGTCATTGCACA-1	12.451	5225	5461	175	0.176014	1.12536	2043	7299	15513	18559	0.598214	C_SD3	My	aMy1	aMy2
C_SD3#GATCATGTCAAGAGGC-1	8.282	3894	4569	144	0.147368	1.05352	1828	7549	15502	18045	0.582097	C_SD3	Kc	aKc3	aKc2
C_SD3#TGCTTTAGTAGGTCTT-1	12.954	7484	7535	165	0.243363	0.672898	1435	9254	15481	21466	0.693301	C_SD3	My	aMy1	aMy1
C_SD3#CTTGCTGCATCACAAC-1	7.94	1251	1538	111	0.0496963	2.53368	1696	4379	15474	8284	0.267761	C_SD3	Kc	aKc4	aKc7
C_SD3#TACGCCTGTTTGTAGC-1	10.564	4780	5086	161	0.164393	0.893622	1663	8169	15469	19593	0.633299	C_SD3	My	aMy1	aMy6
C_SD3#ATTACTCCACGTTACA-1	12.925	5274	5367	150	0.173532	1.10423	1781	7349	15464	18146	0.586718	C_SD3	My	aMy1	aMy2
C_SD3#AGCTATGTCACCACAA-1	12.187	2905	3255	167	0.105265	1.79989	1902	5522	15461	12135	0.392642	C_SD3	Ve	aVe1	aVe1
C_SD3#CCCTAACAGGTAGGCT-1	12.523	4313	4862	93	0.157336	0.688634	1667	9150	15451	20899	0.676343	C_SD3	Fb	aFb1	aFb2
C_SD3#TAGCACAGTTTCTTAC-1	14.334	6797	6663	167	0.216121	0.779818	1470	8661	15415	20552	0.666667	C_SD3	My	aMy1	aMy1
C_SD3#CAACGGCTCCAGAGAG-1	11.94	5077	5490	108	0.178108	0.660418	1420	9282	15412	20832	0.675881	C_SD3	Kc	aKc1	aKc1
C_SD3#GATTGACCATATTGGC-1	10.871	5034	5120	139	0.166104	1.19419	2000	7024	15412	17744	0.575655	C_SD3	My	aMy1	aMy6
C_SD3#ACAATCGCAGCTATAC-1	10.793	4513	5171	188	0.167792	1.56006	1856	6019	15409	12638	0.410112	C_SD3	Kc	aKc4	aKc3
C_SD3#ATGGATCCAAAGGCCA-1	12.318	5860	6007	103	0.194969	1.27514	1928	6771	15405	15679	0.508893	C_SD3	Tc	aTc1	aTc2
C_SD3#GCAGCTGGTACAAATG-1	13.784	6446	6852	126	0.22241	0.841262	1649	8366	15404	19552	0.634723	C_SD3	Fb	aFb1	aFb1
C_SD3#TGGCGCACATGACTGT-1	11.391	3762	4073	160	0.132206	1.16045	1828	7130	15404	16117	0.523143	C_SD3	Kc	aKc4	aKc7
C_SD3#TTACTCAAGTAGCAAT-1	12.544	5524	5584	116	0.181405	0.580672	1544	9737	15391	22279	0.723767	C_SD3	Kc	aKc1	aKc4
C_SD3#TTACCCGAGGCAGTAC-1	10.113	4637	4760	102	0.154706	0.696702	1414	9067	15384	19987	0.649603	C_SD3	My	aMy1	aMy2
C_SD3#TATCTGTCACCCTTAC-1	10.846	2503	2671	123	0.0868223	0.987852	961	7738	15382	9222	0.299785	C_SD3	Me	aMe1	aMe1
C_SD3#AACGTACCAAGGATGC-1	7.218	3623	4252	102	0.138222	0.713951	1377	8974	15381	20818	0.676744	C_SD3	Kc	aKc1	aKc1
C_SD3#GACCAATAGACCAATA-1	9.743	4497	4857	122	0.15791	0.831706	1704	8396	15379	18133	0.589538	C_SD3	My	aMy1	aMy2
C_SD3#AAAGATGGTTCGGGAA-1	6.758	1249	1407	137	0.0457472	2.94915	2107	3894	15378	7583	0.246634	C_SD3	Kc	aKc4	aKc5
C_SD3#ACATGCAGTTAGTAGA-1	13.641	6186	6290	154	0.204593	0.844714	1621	8333	15372	19309	0.628058	C_SD3	My	aMy1	aMy1
C_SD3#CCAATGATCAAACCCA-1	12.281	3808	4042	132	0.131541	1.17651	1143	7059	15364	12504	0.407005	C_SD3	Mu	aMu1	aMu1
C_SD3#TGAGTCAAGTGCAACG-1	6.685	1445	1987	182	0.0647527	3.30862	2215	3561	15343	7386	0.240775	C_SD3	Me	aMe1	aMe1
C_SD3#CACCTTGAGGATGCCA-1	13.306	6491	6518	146	0.212562	1.03127	1542	7548	15332	19190	0.625815	C_SD3	Ve	aVe1	aVe2
C_SD3#AGTTACGCAAAGCATA-1	12.817	5929	6157	132	0.200894	0.702478	1447	9001	15324	19419	0.633614	C_SD3	Fb	aFb1	aFb2
C_SD3#GAGCGCTGTATCATGC-1	15.719	7295	7445	142	0.243364	1.04246	1718	7489	15296	18605	0.608205	C_SD3	Ve	aVe1	aVe1
C_SD3#CTCATGCGTGGCGCTT-1	10.41	5015	5120	133	0.167517	0.729516	1738	8836	15282	20392	0.667234	C_SD3	My	aMy1	aMy1
C_SD3#TTGACGACAGGGAGTT-1	11.999	3563	4003	184	0.131014	1.28356	1648	6690	15277	15098	0.494174	C_SD3	Fb	aFb1	aFb2
C_SD3#ACATGCAAGAACGCCA-1	10.251	3572	3843	139	0.125926	0.946301	1861	7840	15259	17757	0.58193	C_SD3	Kc	aKc1	aKc1
C_SD3#CCGAAGCAGCTTTCCC-1	16.93	7293	7068	202	0.231707	0.840695	1541	8286	15252	19025	0.62373	C_SD3	Ve	aVe1	aVe2
C_SD3#CTCTACGGTCCGCTTT-1	15.013	6816	6295	182	0.206475	0.770294	1700	8611	15244	20083	0.658761	C_SD3	My	aMy1	aMy1
C_SD3#TACGCAAAGAAAGCAG-1	13.206	5235	5497	163	0.180312	0.921467	1546	7933	15243	17573	0.576618	C_SD3	Kc	aKc7	aKc10
C_SD3#TGGCCTTAGGGTTCTT-1	10.145	3791	4253	139	0.139552	0.788498	1811	8520	15238	18367	0.602711	C_SD3	Kc	aKc1	aKc1
C_SD3#CTACTTAAGGCATGCA-1	11.497	4813	5219	138	0.171452	0.5979	1333	9525	15220	21599	0.7097	C_SD3	Fb	aFb1	aFb2
C_SD3#AGGCCTGTCTATTTCG-1	13.079	6169	6830	158	0.224523	0.830105	1503	8311	15210	19496	0.640978	C_SD3	Ve	aVe1	aVe1
C_SD3#TACGCCTAGAGAATTC-1	10.943	4073	4280	121	0.140929	0.721851	1279	8819	15185	19624	0.646249	C_SD3	Kc	aKc3	aKc2
C_SD3#TCCCACAGTCGAGGAT-1	9.535	4223	4702	122	0.154824	0.778103	1778	8540	15185	20294	0.668225	C_SD3	Kc	aKc1	aKc4
C_SD3#GCTGTTCTCAACTTGG-1	11.251	4233	4579	120	0.150833	0.77636	1894	8545	15179	19683	0.648406	C_SD3	Kc	aKc1	aKc1
C_SD3#ACTATTCAGTTATGAG-1	14.523	6718	6853	135	0.225978	1.04961	1826	7398	15163	18322	0.604208	C_SD3	Ve	aVe1	aVe1
C_SD3#ACTTCCGAGAGTCCGA-1	13.146	7090	7981	136	0.263208	0.89631	1608	7995	15161	19447	0.641392	C_SD3	Ve	aVe1	aVe2
C_SD3#CCAGAATAGACCCATT-1	6.577	1478	1851	124	0.0610528	1.078	1478	7295	15159	12172	0.401478	C_SD3	Fb	aFb2	aFb6
C_SD3#GAACCTAGTTAGCTCA-1	12.528	6472	6968	194	0.229876	0.841108	1625	8232	15156	18883	0.622996	C_SD3	My	aMy1	aMy3
C_SD3#TATTGCTCAAAGGTCG-1	12.335	4236	4625	126	0.15259	1.08144	1750	7281	15155	18285	0.603505	C_SD3	Fb	aFb1	aFb1
C_SD3#CATTGGAAGATGGGAA-1	11.249	4982	5141	127	0.169625	0.827765	1665	8291	15154	19416	0.640665	C_SD3	Kc	aKc1	aKc1
C_SD3#GAATCTGAGTTATGAG-1	11.69	4528	4992	127	0.164752	0.88785	1733	8025	15150	16862	0.556538	C_SD3	Fb	aFb1	aFb2
C_SD3#CGGTGCACATCATGTG-1	12.425	5892	6389	121	0.210914	0.675257	1703	9041	15146	21856	0.721511	C_SD3	Kc	aKc4	aKc7
C_SD3#CCCTCTCCAGGGAGTT-1	10.202	4034	4394	134	0.145151	0.645754	1566	9197	15136	20091	0.663726	C_SD3	Kc	aKc1	aKc1
C_SD3#CCTTAATTCCGAATTG-1	10.07	4999	5434	137	0.179791	0.698168	1557	8899	15112	20219	0.66906	C_SD3	Kc	aKc3	aKc2
C_SD3#CAAGCTATCACGTGTA-1	12.34	5970	6564	129	0.217222	0.998809	1623	7559	15109	18327	0.606533	C_SD3	Fb	aFb2	aFb4
C_SD3#ATAGGCTCACATATCG-1	10.956	5782	5965	138	0.197503	0.92198	1621	7857	15101	18790	0.622185	C_SD3	My	aMy3	aMy5
C_SD3#TCAGTCCCAGTATCTG-1	12.623	5769	6076	134	0.201205	0.883843	1395	8015	15099	18772	0.621631	C_SD3	Ve	aVe1	aVe1
C_SD3#GCCTAGGGTATGAAGT-1	8.763	2009	2237	122	0.0741121	2.28444	2187	4595	15092	9995	0.331202	C_SD3	Kc	aKc3	aKc4
C_SD3#GTCTACCGTTGTCGGC-1	8.976	2289	2793	170	0.092557	2.01459	1785	5005	15088	11065	0.366877	C_SD3	Kc	aKc7	aKc10
C_SD3#AAACTCGAGAACGTCG-1	11.795	3026	3464	156	0.114801	1.14915	1620	7020	15087	12011	0.398243	C_SD3	Kc	aKc4	aKc7
C_SD3#GAACCTACACGCGCAT-1	19.71	9665	8854	190	0.29349	0.759683	1564	8572	15084	20068	0.665208	C_SD3	Bc	aBc1	aBc1
C_SD3#AAACTCGAGGAACCGT-1	9.903	4731	5194	137	0.172318	0.738694	1706	8668	15071	21575	0.715826	C_SD3	Kc	aKc1	aKc1
C_SD3#TTAGGTGCACGCCGAT-1	13.054	3817	4045	110	0.134305	1.49239	1761	6042	15059	14957	0.496712	C_SD3	Kc	aKc4	aKc7
C_SD3#AAAGGATGTCTAACCA-1	10.107	3818	4130	104	0.137164	0.675384	1420	8986	15055	19104	0.634474	C_SD3	Kc	aKc1	aKc1
C_SD3#TGAGTCAAGTAACTCC-1	13.272	6508	6554	154	0.217712	0.75227	1630	8590	15052	20099	0.667652	C_SD3	My	aMy1	aMy1
C_SD3#CCGTGAGAGTTGACAA-1	13.339	5409	5368	103	0.178398	0.773965	1614	8481	15045	19379	0.644035	C_SD3	Fb	aFb1	aFb2
C_SD3#CTTGCCACACCGATCG-1	11.64	5108	5310	120	0.176529	0.777148	1466	8463	15040	16814	0.558976	C_SD3	Bc	aBc1	aBc1
C_SD3#GCTCACTCAGCGTAGA-1	14.809	5721	5971	156	0.198557	0.868058	1529	8049	15036	18886	0.628026	C_SD3	Ve	aVe1	aVe1
C_SD3#AGCTGTATCGGGAAAC-1	8.989	5311	6507	136	0.216395	1.0506	1933	7332	15035	17731	0.589697	C_SD3	Le	aLe1	aLe1
C_SD3#AGCGTGCGTAGGTCTT-1	7.799	1800	2280	112	0.0758433	2.79475	2100	3961	15031	9904	0.329474	C_SD3	Ve	aVe1	aVe4
C_SD3#GAGATTCTCGAGTTAC-1	12.704	5171	5730	131	0.190695	0.805552	1685	8321	15024	19032	0.633387	C_SD3	Fb	aFb1	aFb2
C_SD3#ATTGTGGAGGATGCCA-1	13.243	5992	5982	104	0.199108	0.768126	1435	8496	15022	19874	0.661496	C_SD3	My	aMy1	aMy1
C_SD3#TCCAGAAAGCGAGAAA-1	13.662	4857	5146	119	0.171385	1.09708	1968	7159	15013	15473	0.515389	C_SD3	Le	aLe1	aLe1
C_SD3#GTGCCAGAGAACAGGA-1	10.248	4311	4665	155	0.155427	0.968906	1799	7622	15007	17695	0.589558	C_SD3	My	aMy1	aMy2
C_SD3#TTAGGTGTCCCTACCA-1	13.651	5853	6076	116	0.20252	0.804089	1603	8315	15001	18333	0.611141	C_SD3	Me	aMe1	aMe1
C_SD3#AGCCCGAAGTTTACGC-1	11.216	4639	4723	145	0.15777	0.71239	1400	8741	14968	19218	0.64197	C_SD3	My	aMy1	aMy2
C_SD3#TTAGCGACACCTCGTT-1	10.929	5083	5255	118	0.175659	0.879854	1773	7957	14958	19613	0.655646	C_SD3	My	aMy1	aMy2
C_SD3#AGGCGTCTCCATAGGT-1	8.672	1305	1490	112	0.0498161	1.74757	1277	5443	14955	7065	0.236272	C_SD3	Kc	aKc3	aKc2
C_SD3#GCGATCGCATTTAGGC-1	12.053	5107	5364	151	0.179554	0.708452	1485	8743	14937	19899	0.666142	C_SD3	My	aMy1	aMy2
C_SD3#CCTCCCTAGTTTGGAA-1	11.113	5292	5580	128	0.186872	0.877279	1732	7953	14930	19627	0.657301	C_SD3	My	aMy1	aMy2
C_SD3#GAAAGTAGTACAAGCG-1	12.666	4874	4984	90	0.166957	0.920484	1728	7772	14926	17395	0.582708	C_SD3	Kc	aKc3	aKc2
C_SD3#ATTACTCGTACCCATA-1	10.951	2450	2901	139	0.0972315	1.83936	1747	5254	14918	10157	0.340496	C_SD3	Me	aMe1	aMe1
C_SD3#GCAGCCATCGTCCCTA-1	16.185	7209	7369	142	0.247	0.757629	1507	8487	14917	20323	0.681203	C_SD3	Ve	aVe1	aVe1
C_SD3#AGACAAACAAGCAACG-1	11.137	2902	3247	110	0.108872	1.60063	1620	5734	14912	11189	0.375243	C_SD3	Ve	aVe1	aVe1
C_SD3#CCCTAACAGGGTCTGA-1	9.023	3832	4475	89	0.150077	0.835858	1635	8121	14909	18936	0.635053	C_SD3	Kc	aKc1	aKc1
C_SD3#CTTGAAGGTCTCTAAG-1	8.519	3618	4177	109	0.140102	0.773587	1750	8405	14907	18083	0.606527	C_SD3	Kc	aKc3	aKc2
C_SD3#GAGATTCAGAGGAACA-1	9.813	4881	5071	107	0.170088	0.661317	1617	8973	14907	20391	0.683986	C_SD3	Kc	aKc6	aKc6
C_SD3#GAAGAGCTCCAGTACA-1	12.719	5222	5514	152	0.184984	0.638703	1388	9095	14904	19627	0.658447	C_SD3	My	aMy1	aMy2
C_SD3#AGCGATTCATCCGTGG-1	13.406	5646	6127	109	0.205576	0.747215	1365	8529	14902	20132	0.67557	C_SD3	Fb	aFb1	aFb2
C_SD3#GTAGACTTCCCTACGT-1	10.217	3132	3626	144	0.121776	0.898253	1424	7843	14888	14492	0.486766	C_SD3	Kc	aKc6	aKc6
C_SD3#CCTCCCTTCTGGCGCA-1	9.896	3928	4172	120	0.140188	0.689949	1496	8805	14880	19094	0.641686	C_SD3	Kc	aKc3	aKc2
C_SD3#GCAGATTAGCAGAGCT-1	13.153	6091	6123	114	0.205801	0.783052	1760	8343	14876	20430	0.686677	C_SD3	My	aMy1	aMy2
C_SD3#GTTACGAGTAAGCCTT-1	14.321	4896	5313	130	0.178612	1.00607	1579	7414	14873	16951	0.569858	C_SD3	Fb	aFb2	aFb3
C_SD3#GCCCAGATCCTCTCTT-1	9.311	3221	3459	125	0.116535	0.687436	1466	8795	14841	16603	0.5594	C_SD3	Kc	aKc4	aKc5
C_SD3#GCAGATTGTCAACAGG-1	8.123	3532	3816	98	0.128641	0.865426	1652	7951	14832	17751	0.598402	C_SD3	Kc	aKc3	aKc2
C_SD3#GCCTACTAGCCTTTGA-1	11.822	4412	4815	100	0.162373	0.761136	1470	8419	14827	19551	0.659437	C_SD3	Fb	aFb1	aFb2
C_SD3#GAGCGCTCAAGGAGGG-1	10.589	4770	5032	138	0.169725	0.671063	1476	8871	14824	20973	0.7074	C_SD3	Kc	aKc1	aKc1
C_SD3#GAGTGAGTCGGTCAGC-1	11.425	3906	4589	106	0.154866	1.03516	1806	7280	14816	17280	0.583311	C_SD3	Fb	aFb1	aFb2
C_SD3#ACCGAATTCTCTGCAC-1	12.915	5707	6056	150	0.204705	0.763682	1504	8387	14792	19045	0.64376	C_SD3	Ve	aVe1	aVe1
C_SD3#TTGCGAAGTCGCGCTA-1	9.706	4024	4661	114	0.157669	0.953866	1949	7565	14781	18392	0.62215	C_SD3	Kc	aKc1	aKc1
C_SD3#TAACGGTGTTGGAGGT-1	12.124	5651	5734	118	0.194031	0.559143	1435	9477	14776	20089	0.679785	C_SD3	Kc	aKc7	aKc10
C_SD3#GGATGAGTCAGGATCT-1	15.132	6442	6127	111	0.207372	1.13761	1681	6911	14773	15844	0.536249	C_SD3	Ve	aVe1	aVe1
C_SD3#CATGTTTCACATTCTT-1	11.105	4604	5239	109	0.177341	0.835591	1730	8047	14771	19686	0.666373	C_SD3	Kc	aKc1	aKc1
C_SD3#GCACGGTGTCGATTAC-1	12.921	5729	5853	155	0.198326	0.796445	1408	8214	14756	20163	0.68326	C_SD3	My	aMy1	aMy1
C_SD3#TCTCTGGTCTGTCGGG-1	12.653	4965	5553	102	0.188212	0.802762	1674	8183	14752	19557	0.662859	C_SD3	Fb	aFb1	aFb1
C_SD3#AATGGAAGTACCTATG-1	14.843	5959	6084	131	0.206349	0.728051	1555	8531	14742	19961	0.677011	C_SD3	Fb	aFb1	aFb2
C_SD3#GGATGAGTCAGTCTTT-1	11.945	4868	5283	122	0.179218	0.773006	1555	8313	14739	18882	0.640545	C_SD3	My	aMy1	aMy2
C_SD3#ACCATCCTCTTTGCAT-1	14.568	5893	5733	128	0.194576	0.976654	1757	7453	14732	18319	0.621742	C_SD3	My	aMy1	aMy2
C_SD3#TTGAGCAGTCTGGGAA-1	11.83	3913	4137	113	0.140447	0.867377	1793	7887	14728	16760	0.569023	C_SD3	Fb	aFb1	aFb1
C_SD3#ATGCATGTCTATATCC-1	9.037	3628	4166	166	0.14147	0.726143	1444	8530	14724	17172	0.583169	C_SD3	Fb	aFb1	aFb1
C_SD3#CTTCTAACACATCATG-1	14.604	4720	4961	117	0.168535	0.809664	1483	8133	14718	19684	0.66875	C_SD3	Fb	aFb1	aFb1
C_SD3#GGTTGCGAGGTTGTTC-1	12.595	5839	6063	115	0.20607	1.08047	1596	7071	14711	17818	0.605601	C_SD3	Me	aMe1	aMe1
C_SD3#GCACGCACAATACTGC-1	10.501	4094	4337	109	0.147477	0.739501	1497	8453	14704	17801	0.605353	C_SD3	Kc	aKc1	aKc1
C_SD3#TGCATTTGTCACCCGA-1	12.469	5283	5444	169	0.185183	0.804665	1727	8145	14699	19323	0.65729	C_SD3	My	aMy1	aMy1
C_SD3#TGATCAGGTTCCAATG-1	11.141	4383	4744	129	0.161613	0.836002	1653	7994	14677	17462	0.594876	C_SD3	My	aMy1	aMy2
C_SD3#GTGCACGAGGTTGTGG-1	10.197	3172	3256	162	0.110975	1.1994	1468	6670	14670	13516	0.460699	C_SD3	Kc	aKc4	aKc5
C_SD3#CCAGATATCAATGCAC-1	12.75	5563	5925	115	0.201984	0.850726	1465	7925	14667	18145	0.618565	C_SD3	Ve	aVe1	aVe1
C_SD3#GGAGAACCAAAGGTCG-1	14.04	4786	4862	115	0.165803	1.20946	1806	6636	14662	16335	0.55709	C_SD3	My	aMy1	aMy1
C_SD3#TGTACAGCACTCCACT-1	9.257	3361	4001	121	0.136506	0.704268	1657	8599	14655	20228	0.690234	C_SD3	Kc	aKc1	aKc1
C_SD3#GGTTGCGAGGCAATTA-1	10.274	2096	2730	114	0.0931804	0.634568	542	8962	14649	8559	0.292276	C_SD3	Le	aLe1	aLe1
C_SD3#TCACCTGGTGCTTACA-1	13.456	5314	5697	130	0.19445	0.675512	1332	8743	14649	16056	0.548024	C_SD3	Me	aMe1	aMe1
C_SD3#TCGTTCGAGGTTAACA-1	13.871	5863	5752	133	0.196394	0.784113	1624	8208	14644	18619	0.635808	C_SD3	Le	aLe1	aLe1
C_SD3#ATCCTCGCAGGTGGTA-1	10.494	4123	4478	113	0.152916	0.8837	1820	7773	14642	19147	0.653838	C_SD3	Kc	aKc1	aKc1
C_SD3#GTGTCAACAGGGCTTC-1	8.649	3101	3717	125	0.12699	0.990615	1705	7352	14635	17213	0.588077	C_SD3	Kc	aKc5	aKc8
C_SD3#TAGCACAAGACTCTTG-1	11.265	4403	4516	203	0.154351	1.39427	1509	6110	14629	12796	0.4375	C_SD3	Ve	aVe1	aVe2
C_SD3#AGCCTCTCAAATAGTG-1	14.303	7187	7562	127	0.258618	0.72	1577	8500	14620	21340	0.729872	C_SD3	Ve	aVe1	aVe1
C_SD3#TAACTTCGTTAACCAC-1	13.129	6073	5962	118	0.203899	0.702177	1321	8589	14620	19272	0.659142	C_SD3	Ve	aVe1	aVe1
C_SD3#ACAATCGTCATCGCCT-1	11.089	4939	5263	89	0.180326	0.837215	1684	7943	14593	19021	0.651761	C_SD3	Fb	aFb2	aFb5
C_SD3#TTTACGTCACGTACAT-1	16.613	7366	7657	137	0.26246	0.569676	1221	9293	14587	18559	0.636192	C_SD3	Fb	aFb2	aFb5
C_SD3#CACAGATCACAGTTCA-1	6.926	794	1001	210	0.0343161	2.65814	1912	3987	14585	6280	0.215334	C_SD3	Kc	aKc4	aKc7
C_SD3#GTGGCGTCACCACGAC-1	15.775	6349	6243	147	0.214389	1.1628	1612	6732	14560	16423	0.564015	C_SD3	My	aMy1	aMy2
C_SD3#CAACGTATCCTCATTA-1	12.023	4141	4382	99	0.150491	0.784629	1450	8158	14559	17991	0.617865	C_SD3	Kc	aKc1	aKc1
C_SD3#GGCGAAAGTATTCACG-1	14.627	8059	7975	147	0.274055	0.752379	1544	8303	14550	19219	0.660447	C_SD3	Bc	aBc1	aBc1
C_SD3#TACGCAATCGGTAGGA-1	10.283	3526	3986	108	0.137014	0.847346	1759	7874	14546	18410	0.632864	C_SD3	Kc	aKc1	aKc4
C_SD3#TTAGCGAGTTCCAGTA-1	17.341	8223	8263	140	0.284069	0.8	1668	8080	14544	20079	0.690285	C_SD3	Ve	aVe2	aVe3
C_SD3#CCCTAACTCGGGTCCA-1	13.487	5946	6540	123	0.22485	0.806135	1592	8052	14543	18042	0.620426	C_SD3	Fb	aFb1	aFb2
C_SD3#CCACGTTAGTAGAAGG-1	9.611	3946	4166	112	0.14325	0.794299	1530	8104	14541	17550	0.603508	C_SD3	Kc	aKc1	aKc1
C_SD3#CAAGAAACAGGGTACA-1	12.045	4927	5183	118	0.178417	0.833965	1527	7920	14525	18085	0.622633	C_SD3	Le	aLe1	aLe1
C_SD3#TCTCTGGAGGCTTTAC-1	12.409	4537	4963	158	0.170949	0.678344	1435	8649	14516	20133	0.693524	C_SD3	Kc	aKc1	aKc1
C_SD3#GCTTAAGCAAGCCTTA-1	12.795	5783	5768	142	0.19891	0.758094	1550	8247	14499	19950	0.687978	C_SD3	My	aMy1	aMy2
C_SD3#AGCTGTATCTTCAGAG-1	17.009	4836	4708	108	0.162491	0.74816	1447	8287	14487	17984	0.620694	C_SD3	Fb	aFb1	aFb2
C_SD3#ATGGATCCATTTCTTG-1	15.385	7754	7249	106	0.25019	0.249741	257	11592	14487	20924	0.722215	C_SD3	Le	aLe1	aLe1
C_SD3#GCATGATTCACAACAC-1	12.202	3882	4227	104	0.145899	0.721245	1491	8416	14486	18555	0.64049	C_SD3	Fb	aFb1	aFb2
C_SD3#AAGGTTCAGCTCGGCT-1	9.054	4353	4926	132	0.170073	0.962863	1765	7378	14482	16573	0.572272	C_SD3	My	aMy1	aMy3
C_SD3#GCTGTTCTCGAGAAGC-1	12.506	4402	4714	90	0.162844	0.801818	1489	8033	14474	18400	0.635622	C_SD3	Fb	aFb1	aFb2
C_SD3#ATCCTGCAGATCTCAC-1	11.676	4499	4979	84	0.172081	0.727197	1333	8376	14467	18525	0.64025	C_SD3	Mu	aMu2	aMu2
C_SD3#CGGACCAGTCGAGAAC-1	12.548	5025	5428	142	0.187846	0.849699	1651	7811	14448	18593	0.64349	C_SD3	My	aMy1	aMy1
C_SD3#GGGTGTCCACTGTTAG-1	9.412	1212	1404	102	0.0486049	2.98428	1830	3625	14443	6428	0.222545	C_SD3	My	aMy1	aMy1
C_SD3#CAAGGCCCACTTATGG-1	12.582	5388	5600	133	0.193879	0.761005	1564	8201	14442	20288	0.702396	C_SD3	Kc	aKc1	aKc1
C_SD3#AGCTGTACATGGTAAA-1	13.053	4588	4946	123	0.171249	0.880094	1577	7681	14441	18913	0.654928	C_SD3	Fb	aFb1	aFb1
C_SD3#CAACCAAAGATCGCCC-1	8.97	2428	2792	117	0.0966893	2.32673	1631	4340	14438	10567	0.36602	C_SD3	Kc	aKc6	aKc6
C_SD3#AGGCGAAAGTACAACA-1	11.443	4340	4948	99	0.171389	1.05218	1480	7034	14435	16118	0.558334	C_SD3	Fb	aFb1	aFb1
C_SD3#TCGGGACTCGCCACTT-1	13.591	6177	6354	94	0.220258	0.650154	1310	8741	14424	20059	0.695334	C_SD3	Ve	aVe1	aVe1
C_SD3#GAGAACGTCGGATAGG-1	13.991	5921	5688	128	0.197185	1.08606	1532	6914	14423	14993	0.51976	C_SD3	Ve	aVe2	aVe3
C_SD3#TGGAAGGGTTGTGAGG-1	9.012	3550	3932	113	0.136338	0.812696	1482	7955	14420	18199	0.631033	C_SD3	Kc	aKc1	aKc1
C_SD3#AGCTGGCCATCGGCCA-1	10.718	3567	4076	94	0.141459	0.773387	1484	8124	14407	17602	0.610884	C_SD3	Fb	aFb1	aFb1
C_SD3#AGCCTTCGTATCATGC-1	8.794	3939	4337	104	0.150779	0.712347	1620	8399	14382	18895	0.656989	C_SD3	Kc	aKc3	aKc2
C_SD3#ATAGTCGGTCTGAGCC-1	12.054	3829	4379	108	0.15226	0.767453	1391	8136	14380	17626	0.61295	C_SD3	Fb	aFb1	aFb1
C_SD3#ACAAAGATCGGCAATT-1	10.668	3852	4388	76	0.152594	0.721092	1506	8354	14378	18197	0.632895	C_SD3	Fb	aFb1	aFb1
C_SD3#CCGTGAGGTACTTCAG-1	9.387	4598	4998	112	0.173856	0.541282	1234	9326	14374	20549	0.714798	C_SD3	Kc	aKc1	aKc1
C_SD3#GCTTGCTGTGCACATT-1	10.37	4006	4394	123	0.152888	0.681292	1576	8547	14370	19137	0.665913	C_SD3	Kc	aKc1	aKc1
C_SD3#ATATTCCCAAAGAGAG-1	12.368	4828	5192	135	0.180704	0.67514	1401	8576	14366	20208	0.703327	C_SD3	Fb	aFb1	aFb2
C_SD3#GGGACCTCAGTAAGAT-1	12.556	2346	2414	143	0.0840471	2.50953	1655	4092	14361	8456	0.29447	C_SD3	Kc	aKc7	aKc10
C_SD3#TATTGCTTCGGTTCCT-1	7.522	3244	3763	137	0.131015	0.691918	1533	8488	14361	18876	0.657197	C_SD3	Kc	aKc3	aKc2
C_SD3#AACAAAGAGGGTAATT-1	13.674	6070	6494	109	0.226177	1.05762	1665	6977	14356	18384	0.640334	C_SD3	Ve	aVe1	aVe1
C_SD3#GTAGTACGTGGAGTGT-1	11.478	5066	5359	122	0.186647	0.962811	1698	7314	14356	17111	0.595994	C_SD3	My	aMy1	aMy3
C_SD3#AAGGAGCCATTGTTCT-1	18.852	8140	7770	133	0.270637	0.79057	1711	8017	14355	17850	0.621865	C_SD3	Ve	aVe1	aVe2
C_SD3#AACTTGGCACAAACGG-1	13.041	4643	4746	132	0.165631	0.921797	1467	7455	14327	15781	0.550743	C_SD3	Kc	aKc7	aKc10
C_SD3#GAGTGAGTCAGCACTA-1	12.346	4408	4777	104	0.166725	0.927351	1485	7433	14326	16791	0.586032	C_SD3	Fb	aFb2	aFb4
C_SD3#TTACTTGAGACTTCCA-1	11.466	3862	4133	104	0.144248	1.13693	1553	6704	14326	15789	0.551061	C_SD3	Fb	aFb1	aFb2
C_SD3#GTTATTCCACGGCCAT-1	14.588	6969	7094	131	0.247609	0.577817	1270	9079	14325	19366	0.675998	C_SD3	Me	aMe1	aMe1
C_SD3#GCTCGAGTCACCGCGA-1	11.776	4710	4979	127	0.173848	0.774913	1693	8068	14320	19418	0.67805	C_SD3	My	aMy1	aMy2
C_SD3#TGCTCGTAGTTCAACC-1	16.129	5384	5236	109	0.182821	1.67114	1820	5361	14320	12149	0.424197	C_SD3	Tc	aTc1	aTc5
C_SD3#GTTCAAGCACCAAGGA-1	9.765	4083	4702	136	0.164256	0.879086	1765	7617	14313	18698	0.653182	C_SD3	Kc	aKc6	aKc6
C_SD3#TTACGGAAGAGAGTAG-1	8.778	2939	3339	135	0.116863	0.813865	1500	7876	14286	15280	0.534827	C_SD3	Kc	aKc3	aKc2
C_SD3#TTCGTTAAGCCTGTAT-1	9.923	3688	4055	109	0.142041	0.747124	1607	8170	14274	18423	0.645334	C_SD3	Kc	aKc1	aKc1
C_SD3#GAGCATTGTGCGACCT-1	7.947	3335	4256	124	0.149145	0.688321	1576	8451	14268	19661	0.688989	C_SD3	Kc	aKc1	aKc1
C_SD3#GAGTGAGGTGGAAGCT-1	8.819	3683	4581	107	0.160602	0.965817	1412	7255	14262	13603	0.47693	C_SD3	Ve	aVe1	aVe3
C_SD3#TCACTCGTCGGCAATT-1	11.7	4709	4892	92	0.171529	0.816561	1710	7850	14260	17860	0.626271	C_SD3	Kc	aKc3	aKc2
C_SD3#GGAACCCCAACATAAG-1	10.88	4703	5315	138	0.186439	0.834492	1649	7770	14254	17825	0.625263	C_SD3	My	aMy1	aMy2
C_SD3#CCAGATAAGTTGACAA-1	18.449	8851	8683	186	0.304709	1.0062	1826	7102	14248	17623	0.618568	C_SD3	Ve	aVe1	aVe2
C_SD3#TGCTATTCACCACGAC-1	10.63	2480	2629	135	0.0922909	1.8832	1567	4940	14243	9729	0.341536	C_SD3	Kc	aKc7	aKc10
C_SD3#AGTCCGGGTTCTGATG-1	14.827	6649	6641	168	0.233263	0.82313	1519	7808	14235	18842	0.662052	C_SD3	Ve	aVe1	aVe1
C_SD3#AACAAAGCATTCACGA-1	7.451	1238	1516	84	0.0532865	2.17451	1592	4481	14225	7539	0.26501	C_SD3	Kc	aKc5	aKc8
C_SD3#GCAACCGTCGTCAACA-1	10.926	3879	4063	280	0.142842	0.744175	1442	8154	14222	16252	0.571408	C_SD3	Kc	aKc3	aKc2
C_SD3#TTAACGGAGAAAGCAG-1	17.837	5783	5848	116	0.205611	1.14204	1514	6639	14221	15066	0.52971	C_SD3	Ve	aVe2	aVe3
C_SD3#GCACGGTTCTCGTGAA-1	6.608	931	1294	260	0.0455089	2.38984	1300	4194	14217	6524	0.229492	C_SD3	Kc	aKc4	aKc7
C_SD3#CATGCCTTCGCAGATT-1	15.109	7256	7360	149	0.258863	0.989643	1732	7145	14216	16320	0.574042	C_SD3	Ve	aVe1	aVe2
C_SD3#GCAGCTGCATGCCCTT-1	12.686	4555	5087	117	0.178994	0.924953	1462	7382	14210	16129	0.567523	C_SD3	Ve	aVe1	aVe1
C_SD3#GGGTGTCTCGCACCGA-1	14.734	5134	5432	117	0.191133	0.627721	1243	8730	14210	18786	0.66106	C_SD3	Fb	aFb1	aFb2
C_SD3#AACCTTTGTCTGGATT-1	10.996	3576	3970	90	0.1397	0.871575	1621	7592	14209	17063	0.600472	C_SD3	Kc	aKc3	aKc2
C_SD3#CCCGTTACATCGTACA-1	12.368	5184	5528	123	0.19462	0.950824	1570	7280	14202	17858	0.628759	C_SD3	My	aMy3	aMy5
C_SD3#TAAACCGAGCGCGTTC-1	12.214	4694	4745	168	0.167125	0.910375	1465	7431	14196	17223	0.606615	C_SD3	My	aMy1	aMy1
C_SD3#TGAATCGCATAGACGG-1	14.784	6391	6105	109	0.215086	0.912926	1563	7419	14192	18080	0.636979	C_SD3	Ve	aVe1	aVe1
C_SD3#GGGACCTCACTCCTCA-1	10.538	3374	3707	124	0.130731	0.857948	1191	7631	14178	15222	0.536855	C_SD3	My	aMy1	aMy2
C_SD3#GTGTCAAAGATACCAA-1	9.908	4033	4331	121	0.152758	0.87886	1730	7545	14176	17738	0.625635	C_SD3	Kc	aKc1	aKc1
C_SD3#CGTGGCACATGGTTTG-1	11.011	3631	3987	87	0.140685	0.814341	1684	7810	14170	18016	0.635709	C_SD3	Kc	aKc1	aKc1
C_SD3#AAACGAACAGCGCGTT-1	12.891	5247	5293	97	0.186939	0.706279	1311	8297	14157	18725	0.66138	C_SD3	Ve	aVe1	aVe1
C_SD3#ACAAAGATCTCCTTGG-1	11.226	4201	4492	110	0.158739	0.764214	1551	8020	14149	18560	0.655877	C_SD3	Fb	aFb1	aFb2
C_SD3#CTGCGTTCATCGCCTT-1	10.179	4580	5104	136	0.180379	0.875895	1647	7542	14148	18037	0.63753	C_SD3	Kc	aKc3	aKc2
C_SD3#CTAGGGCGTTCCATCC-1	7.906	3785	4378	122	0.154754	1.00439	1421	7057	14145	17086	0.603959	C_SD3	My	aMy1	aMy1
C_SD3#TAATTCCAGTTCCCGG-1	9.989	3420	3889	97	0.137566	1.1773	1726	6492	14135	13671	0.483587	C_SD3	Kc	aKc4	aKc7
C_SD3#GGAGGATGTAATGTGA-1	13.559	4752	5043	105	0.178627	1	1334	7058	14116	15818	0.560326	C_SD3	Ve	aVe1	aVe1
C_SD3#GCAGCTGTCACGTGTA-1	14.836	6256	6504	117	0.230393	0.780399	1327	7928	14115	18289	0.647857	C_SD3	Ve	aVe1	aVe1
C_SD3#TACGCCTAGCTATCCA-1	15.346	5541	5795	120	0.205278	0.942609	1614	7266	14115	17766	0.62942	C_SD3	Ve	aVe1	aVe1
C_SD3#AAGGAGCTCTTAACGG-1	8.564	2850	3269	93	0.115906	0.67522	1509	8418	14102	15711	0.557049	C_SD3	Kc	aKc1	aKc1
C_SD3#AACCTGAGTAGCGAGT-1	11.385	4065	4850	94	0.172096	0.771561	1664	7954	14091	17685	0.627528	C_SD3	Fb	aFb1	aFb2
C_SD3#TGAATCGCATATAGAG-1	14.198	4596	4954	107	0.176036	0.893299	1545	7432	14071	17458	0.620398	C_SD3	Fb	aFb1	aFb1
C_SD3#CTCTCGAGTTATGCAC-1	11.384	4576	5125	131	0.182151	0.789822	1514	7860	14068	18967	0.674166	C_SD3	Fb	aFb1	aFb1
C_SD3#CTGTATTGTTTCCACC-1	15.368	6100	6090	129	0.216541	0.71446	1320	8202	14062	17688	0.629018	C_SD3	Ve	aVe1	aVe1
C_SD3#CGGACCATCCATCATT-1	10.305	4007	4297	107	0.152831	0.79977	1617	7811	14058	17022	0.605463	C_SD3	Kc	aKc3	aKc2
C_SD3#GTGCACGTCCATCATT-1	14.735	5923	6029	138	0.214433	0.775224	1687	7919	14058	17971	0.639173	C_SD3	Me	aMe1	aMe1
C_SD3#TAACTTCGTCGACTGC-1	15.248	5783	6012	141	0.213828	0.920229	1407	7321	14058	17117	0.608929	C_SD3	Ve	aVe1	aVe1
C_SD3#TTAGGTGAGACGCCAA-1	19.949	9480	8724	138	0.31033	0.676327	1342	8385	14056	19078	0.678691	C_SD3	Tc	aTc2	aTc3
C_SD3#AAACTGCCACAGGAAC-1	11.141	3640	4079	133	0.145139	1.08827	1613	6729	14052	14894	0.530073	C_SD3	Mu	aMu2	aMu2
C_SD3#GTTATGGTCCGTACGG-1	10.263	4338	4672	112	0.166252	0.847114	1880	7607	14051	17335	0.616948	C_SD3	Kc	aKc3	aKc2
C_SD3#GGAGAACTCTAAACGC-1	13.251	5929	6024	155	0.214392	0.986286	1500	7073	14049	18221	0.64848	C_SD3	Ve	aVe1	aVe1
C_SD3#ACGGATTTCCACGAGC-1	9.612	3194	3591	128	0.12793	0.709292	1323	8211	14035	15581	0.555195	C_SD3	Kc	aKc1	aKc1
C_SD3#TGGGTGCGTTGCAGAG-1	11.927	4680	4953	105	0.176578	0.709532	1389	8204	14025	17736	0.632299	C_SD3	Kc	aKc3	aKc2
C_SD3#CTGCGTTGTATTCACG-1	10.033	4798	5111	120	0.182392	0.60364	1405	8737	14011	19848	0.708351	C_SD3	My	aMy1	aMy1
C_SD3#GTGCACGCAGCAACAG-1	10.555	4568	5015	148	0.179158	0.818371	1450	7697	13996	17428	0.622606	C_SD3	My	aMy1	aMy3
C_SD3#TACGCAACATCAGAAA-1	13.951	6066	5858	122	0.209289	0.728845	1640	8095	13995	19249	0.68771	C_SD3	My	aMy1	aMy2
C_SD3#GCGGGTTTCCTCCAGT-1	14.124	4943	5006	135	0.178888	0.530518	1185	9142	13992	19533	0.698006	C_SD3	Kc	aKc4	aKc5
C_SD3#TGGCAATGTCCTCAGG-1	10.837	4865	5105	122	0.182439	0.976688	1834	7078	13991	17346	0.619943	C_SD3	My	aMy3	aMy5
C_SD3#CCTGCTAAGCTAACAA-1	10.727	3207	3723	120	0.133155	1.02228	1581	6913	13980	15465	0.553151	C_SD3	Fb	aFb1	aFb1
C_SD3#ATCCTCGGTCATTGGT-1	10.962	4196	4438	97	0.15884	0.896294	1761	7367	13970	17517	0.626951	C_SD3	Kc	aKc3	aKc2
C_SD3#CTCAACCCAATGAAAC-1	12.886	6130	6239	128	0.2233	0.871651	1845	7464	13970	17532	0.627532	C_SD3	My	aMy1	aMy3
C_SD3#ACAGGCCGTACATGGG-1	10.284	3381	3870	92	0.138541	0.728589	1572	8080	13967	19511	0.698468	C_SD3	Kc	aKc1	aKc1
C_SD3#GCGGTGTCAAACAGTA-1	9.879	4420	4824	92	0.172693	0.809431	1707	7719	13967	18586	0.665354	C_SD3	Kc	aKc6	aKc6
C_SD3#GGTGAAGGTGATAACA-1	13.543	5957	5949	126	0.213043	0.786107	1413	7817	13962	19146	0.685647	C_SD3	My	aMy1	aMy2
C_SD3#ACAAGCTAGGCTCCTG-1	11.569	5264	5687	120	0.203777	0.896955	1730	7356	13954	18938	0.678684	C_SD3	My	aMy1	aMy1
C_SD3#AACCGATAGACGCCAA-1	10.358	3918	4414	92	0.158231	0.763784	1499	7908	13948	17064	0.611701	C_SD3	Kc	aKc3	aKc2
C_SD3#TTAGGTGGTGCTGAAG-1	10.74	2766	2817	160	0.100997	1.38393	1469	5850	13946	13448	0.482249	C_SD3	Kc	aKc4	aKc5
C_SD3#AAACGAACAAGGAAGA-1	9.021	2050	2276	199	0.0816239	2.21986	1626	4330	13942	7915	0.283956	C_SD3	Ve	aVe1	aVe1
C_SD3#TCGATTTAGGTGAACC-1	7.28	1967	2462	135	0.0883197	1.48582	1521	5607	13938	11802	0.423527	C_SD3	Kc	aKc3	aKc2
C_SD3#CTACAGAGTCTCTGCT-1	10.955	3795	4125	118	0.148062	0.855601	1708	7507	13930	17844	0.640534	C_SD3	Fb	aFb1	aFb2
C_SD3#TTGAGCACATGCGACC-1	12.6	5326	5497	142	0.197421	0.757163	1595	7923	13922	19081	0.685282	C_SD3	My	aMy1	aMy2
C_SD3#CTTGTCGTCAAGAGAT-1	11.422	3980	4644	68	0.166798	0.7664	1589	7881	13921	19098	0.685991	C_SD3	Fb	aFb1	aFb1
C_SD3#TTGAGTGCATGGTAAA-1	11.109	3237	3563	97	0.127981	0.608505	425	8654	13920	14872	0.534272	C_SD3	Fb	aFb1	aFb2
C_SD3#CGCAGGTAGTCTCGAT-1	14.572	3915	4021	124	0.144484	1.12281	1402	6555	13915	12851	0.461801	C_SD3	Ve	aVe1	aVe2
C_SD3#TAGGAGGAGCCTATAC-1	17.309	6652	6532	143	0.234728	0.944926	1395	7154	13914	13809	0.496262	C_SD3	Tc	aTc3	aTc4
C_SD3#CACTAAGGTACATGGG-1	7.714	1753	2103	115	0.075642	1.84449	1564	4887	13901	9601	0.345385	C_SD3	Kc	aKc4	aKc5
C_SD3#TCGATTTTCCATTGAG-1	13.957	6421	6580	129	0.236674	0.755398	1447	7919	13901	18733	0.6738	C_SD3	Ve	aVe1	aVe1
C_SD3#AACCTGAAGGAAGAAC-1	16.614	6343	6210	120	0.223446	0.758097	1463	7904	13896	17970	0.646635	C_SD3	Ve	aVe1	aVe1
C_SD3#AGGCCCACAGGTGTCC-1	13.151	5705	5728	131	0.206162	0.859954	1538	7469	13892	16910	0.608624	C_SD3	My	aMy1	aMy2
C_SD3#TAGGTCAGTGCACATT-1	15.577	6663	6289	117	0.226353	0.88162	1504	7383	13892	18041	0.649331	C_SD3	My	aMy1	aMy1
C_SD3#TTAACGGGTAGCGTTT-1	12.892	3991	4554	104	0.163919	0.942254	1401	7152	13891	15411	0.554752	C_SD3	Mu	aMu2	aMu2
C_SD3#CACAACACAAGCAGGT-1	13.421	5510	5196	150	0.187122	1.50207	1716	5549	13884	13088	0.471368	C_SD3	Tc	aTc3	aTc4
C_SD3#CACAACATCCCACGGA-1	10.475	3724	3984	130	0.143495	0.851427	1760	7498	13882	16401	0.590857	C_SD3	Kc	aKc1	aKc1
C_SD3#GGCGTTGTCTGGACAT-1	9.415	3547	4064	122	0.146408	0.832211	1659	7575	13879	16677	0.60093	C_SD3	Fb	aFb1	aFb2
C_SD3#GCCCGAAGTCCGAGCT-1	10.17	3744	4170	126	0.150509	1.19054	1495	6324	13853	14156	0.510936	C_SD3	Kc	aKc4	aKc9
C_SD3#TGGGTTATCTCGGCGA-1	15.363	5454	5446	98	0.196635	0.733166	1348	7990	13848	18070	0.652441	C_SD3	Fb	aFb1	aFb2
C_SD3#TCACCACTCAGCACGC-1	12.188	4807	4729	138	0.170771	0.866289	1329	7419	13846	16893	0.610032	C_SD3	My	aMy3	aMy5
C_SD3#GAGTGAGAGAGCGAAA-1	13.523	5231	5275	143	0.190791	0.718762	1164	8043	13824	16244	0.587571	C_SD3	Ve	aVe1	aVe1
C_SD3#TGCTCACTCTGAGTCA-1	7.384	2256	2722	88	0.0984662	1.46425	1694	5609	13822	11632	0.420839	C_SD3	Kc	aKc4	aKc5
C_SD3#GTAGGAGAGGTAAGCC-1	10.174	4429	4859	101	0.175872	0.950854	1326	7081	13814	15254	0.552121	C_SD3	Kc	aKc4	aKc9
C_SD3#TGTAAGCGTGATGCGA-1	11.571	4704	5090	116	0.184287	0.731879	1319	7974	13810	17159	0.621298	C_SD3	Fb	aFb1	aFb1
C_SD3#TTATGTCTCTTGGCCT-1	12.231	4861	5646	135	0.204521	0.737538	1341	7944	13803	16568	0.600159	C_SD3	Fb	aFb2	aFb3
C_SD3#GGACACCGTCATCAAC-1	10.925	4138	4747	137	0.172018	1.01873	1810	6835	13798	17702	0.641516	C_SD3	Kc	aKc1	aKc1
C_SD3#AACAGTCCAGAGTCGA-1	6.834	1881	2214	77	0.0802465	1.77677	1685	4968	13795	11284	0.409078	C_SD3	Fb	aFb2	aFb3
C_SD3#TGAGCCGCAAGTTGCT-1	18.367	3265	2979	146	0.108029	2.88066	1974	3553	13788	8150	0.295676	C_SD3	Ve	aVe1	aVe2
C_SD3#GATTGACCAATTCGTG-1	13.16	5888	6018	89	0.218344	0.74642	1283	7891	13781	17633	0.639758	C_SD3	Me	aMe1	aMe1
C_SD3#ACGTGGCGTCATGAGG-1	11.504	5031	5192	122	0.188457	0.859476	1640	7408	13775	18374	0.666981	C_SD3	Kc	aKc1	aKc1
C_SD3#AACCAACGTACGACCC-1	10.174	1156	1345	136	0.0488416	2.12506	1536	4406	13769	6826	0.247966	C_SD3	Kc	aKc4	aKc7
C_SD3#TCAGCTCGTCCACCAG-1	10.887	3799	3933	120	0.142842	0.639709	1198	8396	13767	16224	0.589235	C_SD3	Kc	aKc3	aKc2
C_SD3#CATTCATTCGGTTGTA-1	10.544	3626	3769	134	0.136895	0.746289	1061	7883	13766	15003	0.544969	C_SD3	Kc	aKc7	aKc10
C_SD3#TACGGATGTTCTGAAC-1	13.929	6197	6486	147	0.23558	0.793849	1459	7674	13766	18728	0.680227	C_SD3	Ve	aVe1	aVe1
C_SD3#CTCAACCGTTCTTAGG-1	8.785	3496	3771	121	0.136988	0.707692	1325	8060	13764	15690	0.569965	C_SD3	Kc	aKc3	aKc2
C_SD3#AGCTGGCCAGTCAGCC-1	9.729	3218	3839	78	0.139549	0.909886	1505	7202	13755	17134	0.622873	C_SD3	Kc	aKc1	aKc1
C_SD3#TGCCTGTTCGTAGCGC-1	14.041	5701	5778	130	0.210155	0.88006	1427	7312	13747	17755	0.645824	C_SD3	Ve	aVe1	aVe1
C_SD3#AGTGCGCTCTCGACCT-1	9.177	1812	2220	161	0.0807508	2.11842	1336	4408	13746	8251	0.300124	C_SD3	Ve	aVe1	aVe1
C_SD3#CAAGCTATCCTGGAAT-1	15.986	6216	6493	132	0.236229	0.949915	1495	7048	13743	14121	0.513752	C_SD3	Bc	aBc1	aBc1
C_SD3#CACTAAGTCGTTCTAT-1	10.692	3839	4219	107	0.153586	0.853326	1484	7411	13735	16802	0.611649	C_SD3	Kc	aKc3	aKc2
C_SD3#TTACTTGTCCCAATAG-1	11.623	4285	4424	115	0.161072	0.726553	1508	7954	13733	17610	0.641156	C_SD3	Kc	aKc3	aKc2
C_SD3#CTGGCAGCAAAGCATA-1	12.631	4854	5029	93	0.183313	0.846413	1559	7429	13717	17783	0.64821	C_SD3	My	aMy1	aMy2
C_SD3#AGGACGAAGTTAGCAA-1	13.114	3702	4040	103	0.147316	0.629084	1339	8417	13712	19425	0.708425	C_SD3	Fb	aFb1	aFb2
C_SD3#GCGGTGTAGTTGACAA-1	12.237	5679	5558	144	0.202699	0.764025	1450	7772	13710	18206	0.663968	C_SD3	My	aMy1	aMy1
C_SD3#GGGTCTGGTACGCCCA-1	12.767	5719	5683	109	0.207273	0.735756	1501	7898	13709	17825	0.65012	C_SD3	My	aMy1	aMy1
C_SD3#CTCACCACAGATTAAG-1	15.369	6209	5997	109	0.218741	0.776338	1348	7717	13708	18032	0.657766	C_SD3	Ve	aVe1	aVe1
C_SD3#TACTCGCCATTAGCAC-1	10.371	3928	4420	104	0.161302	0.615303	1104	8482	13701	18301	0.667871	C_SD3	Fb	aFb1	aFb1
C_SD3#TGAGTCAGTAAGCCTT-1	8.564	2517	2980	120	0.108751	1.30153	1322	5953	13701	12163	0.443938	C_SD3	Kc	aKc3	aKc2
C_SD3#AGTTTGGCATCCCGGA-1	10.401	1954	2022	114	0.0737956	0.350818	349	10142	13700	7136	0.260476	C_SD3	My	aMy1	aMy1
C_SD3#TTTGTGTGTGTCGTGC-1	13.114	5179	5417	90	0.197715	1.03824	1405	6721	13699	17029	0.621542	C_SD3	Ve	aVe1	aVe1
C_SD3#TGTAAGCTCTCTGTTA-1	10.014	3469	3744	92	0.136662	0.865958	1770	7341	13698	16743	0.611148	C_SD3	Kc	aKc3	aKc2
C_SD3#TGTACAGGTAGCGTTT-1	14.493	6287	6296	118	0.229915	0.941302	1580	7053	13692	17723	0.647203	C_SD3	Ve	aVe1	aVe1
C_SD3#AAAGGGCTCGCGTTCT-1	11.621	4337	4334	114	0.158291	0.648206	1328	8306	13690	16722	0.610738	C_SD3	Kc	aKc5	aKc4
C_SD3#GGTACCGTCCTTGACC-1	9.871	3250	3624	105	0.132359	0.795881	1315	7623	13690	16371	0.597918	C_SD3	Kc	aKc1	aKc1
C_SD3#TTGCTTAGTGTTAGAA-1	11.146	5308	5280	138	0.192841	0.778384	1483	7698	13690	18221	0.665486	C_SD3	My	aMy3	aMy5
C_SD3#CTAGGGCGTTTAGGAA-1	13.638	5627	5924	127	0.216394	0.819003	1593	7525	13688	18132	0.662332	C_SD3	Ve	aVe1	aVe1
C_SD3#GTTCAAGGTCGCTAGC-1	11.305	4122	4691	131	0.171354	0.772368	1453	7723	13688	15968	0.583285	C_SD3	Ve	aVe1	aVe1
C_SD3#TGCTTCGAGGTGAACC-1	10.346	3370	3956	114	0.144548	1.25214	1451	6076	13684	12292	0.449138	C_SD3	Mu	aMu1	aMu1
C_SD3#CAACGGCAGCAATAAC-1	9.264	3275	3829	88	0.139928	0.705985	1433	8020	13682	18479	0.675303	C_SD3	Kc	aKc1	aKc1
C_SD3#CAAGGCCTCTCTGAGA-1	12.091	4323	4462	102	0.163061	0.974315	1616	6930	13682	16378	0.598655	C_SD3	Le	aLe1	aLe1
C_SD3#TTGCCCACAATTGGCT-1	8.668	3458	3799	121	0.139015	0.826494	1483	7481	13664	17029	0.623134	C_SD3	Kc	aKc1	aKc1
C_SD3#TGCCTGTTCCAACGCG-1	15.318	5848	5405	120	0.197797	0.783914	1469	7659	13663	15681	0.573933	C_SD3	My	aMy1	aMy1
C_SD3#GTCCATCAGCTAACAA-1	12.163	4957	5241	107	0.192091	0.770998	1489	7703	13642	18019	0.660424	C_SD3	Kc	aKc3	aKc2
C_SD3#TAACAGCAGGCTGGAT-1	10.296	3260	3497	122	0.128227	0.878496	1366	7259	13636	14459	0.530216	C_SD3	Kc	aKc7	aKc10
C_SD3#CTACTTACATGCGACC-1	13.167	4668	4664	144	0.17103	0.714232	1268	7954	13635	16633	0.609982	C_SD3	Kc	aKc7	aKc10
C_SD3#ACTATTCAGATCCGAG-1	12.012	4501	4990	96	0.183012	0.748717	1392	7796	13633	17163	0.629511	C_SD3	Mu	aMu2	aMu2
C_SD3#TGCTATTTCCGCCTAT-1	10.951	4391	4620	117	0.169467	0.834096	1399	7432	13631	17958	0.658719	C_SD3	My	aMy1	aMy2
C_SD3#CTTCCAGTCCTTTGAT-1	11.43	3117	3024	106	0.110948	1.83326	1671	4810	13628	10242	0.375798	C_SD3	My	aMy1	aMy1
C_SD3#TCAAGGTCATGCGACC-1	9.314	3250	3686	72	0.135306	0.807458	1549	7536	13621	17824	0.654332	C_SD3	Kc	aKc1	aKc4
C_SD3#GAGACTTAGACCATAA-1	12.546	4188	4395	106	0.161344	0.882776	1596	7234	13620	17294	0.634922	C_SD3	Fb	aFb1	aFb2
C_SD3#CACATGAAGTGCACAG-1	12.365	4140	4223	103	0.155189	0.656844	1430	8212	13606	17280	0.635061	C_SD3	Kc	aKc1	aKc4
C_SD3#TACGGATTCTCGACAA-1	11.835	4829	5105	141	0.187629	0.766983	1390	7699	13604	17072	0.627463	C_SD3	My	aMy1	aMy2
C_SD3#AGTCCGGGTCCCTAAA-1	14.465	5296	5231	111	0.192288	0.652332	1347	8232	13602	18737	0.688759	C_SD3	Kc	aKc1	aKc1
C_SD3#CCGTAGGGTCGTCGCA-1	9.021	1795	1978	81	0.0727152	1.74601	1651	4953	13601	9546	0.35093	C_SD3	Kc	aKc4	aKc5
C_SD3#CTACAGAGTTCCAGTA-1	10.802	4184	4477	82	0.164596	0.712415	1211	7942	13600	16196	0.595441	C_SD3	My	aMy3	aMy5
C_SD3#GAAGAGCAGGCTAAAT-1	14.165	4671	4614	114	0.169707	0.729077	1455	7862	13594	17573	0.646399	C_SD3	My	aMy1	aMy1
C_SD3#GCAAAGGTCAAACCAC-1	13.352	5064	5583	126	0.205469	1.12514	1641	6393	13586	16260	0.59841	C_SD3	Ve	aVe1	aVe1
C_SD3#TCGTTCGCATGACTGT-1	14.185	5387	5644	103	0.207775	1.02113	1610	6720	13582	16843	0.620094	C_SD3	Ve	aVe1	aVe1
C_SD3#TCTCAGCCAATCATCG-1	11.386	4462	4554	98	0.167661	0.799285	1394	7548	13581	17853	0.657279	C_SD3	My	aMy1	aMy1
C_SD3#AAAGGGCAGGGAAATG-1	9.106	3380	3725	107	0.137191	0.845067	1670	7358	13576	16146	0.594696	C_SD3	Kc	aKc3	aKc2
C_SD3#CACAACAGTACGCCCA-1	11.521	5335	5592	150	0.205952	0.555276	944	8729	13576	18110	0.666986	C_SD3	My	aMy3	aMy5
C_SD3#ATGTACGAGAGAATTC-1	12.104	5055	5552	102	0.20531	0.994836	1533	6778	13521	15452	0.571407	C_SD3	Fb	aFb1	aFb3
C_SD3#AGCTGGCCAAAGAAGG-1	12.711	4243	4584	227	0.169589	1.125	1463	6360	13515	13317	0.493003	C_SD3	Ve	aVe1	aVe1
C_SD3#GGCGAAATCAAACCCA-1	13.064	4473	4809	88	0.177953	0.736984	1545	7779	13512	18834	0.696936	C_SD3	Fb	aFb1	aFb2
C_SD3#CGTTCCAAGCTACGCC-1	13.054	4753	5079	115	0.188139	0.762141	1405	7660	13498	18791	0.696066	C_SD3	Fb	aFb1	aFb1
C_SD3#TTTGTGTTCTTCACTA-1	13.371	5672	5689	140	0.210751	0.686071	1333	8005	13497	18626	0.690056	C_SD3	My	aMy1	aMy1
C_SD3#CAAGAAAGTGCTGTCG-1	9.823	4271	4768	107	0.176684	0.807744	1411	7464	13493	18002	0.667087	C_SD3	Kc	aKc1	aKc1
C_SD3#TACCTCGCAGAAGTGC-1	10.851	4329	4738	108	0.175716	0.795206	1357	7510	13482	16593	0.615376	C_SD3	My	aMy1	aMy3
C_SD3#AGCCCGAGTTCTTTCA-1	14.48	4702	4811	103	0.178463	0.957734	1358	6885	13479	14952	0.554682	C_SD3	Ve	aVe1	aVe1
C_SD3#ATTACCTCAACGGGTA-1	14.889	5609	5630	122	0.208859	0.819876	1437	7406	13478	17526	0.650219	C_SD3	Kc	aKc4	aKc9
C_SD3#ACTGCGGCAGCAGGTA-1	7.98	3353	3720	109	0.138023	0.820097	1489	7404	13476	16252	0.603043	C_SD3	Kc	aKc1	aKc1
C_SD3#GGGCCATGTACGTATC-1	10.184	2088	2517	130	0.0933882	1.96763	1171	4541	13476	8873	0.329313	C_SD3	Mu	aMu1	aMu1
C_SD3#GGACACCTCAATTGGC-1	15.995	5840	5873	120	0.217938	0.917734	1608	7026	13474	17752	0.65875	C_SD3	Ve	aVe1	aVe1
C_SD3#CTTCCAGTCTAGCAGT-1	14.458	5111	5201	120	0.193087	0.77725	1407	7578	13468	17681	0.656408	C_SD3	My	aMy1	aMy1
C_SD3#GGGTGTCCAAGTCTGT-1	16.739	6154	6239	145	0.231675	0.786994	1397	7535	13465	18637	0.692053	C_SD3	Me	aMe1	aMe1
C_SD3#GAAAGTATCGGGAAAC-1	13.804	6274	6448	108	0.239649	0.741263	1221	7726	13453	17517	0.651141	C_SD3	Fb	aFb1	aFb1
C_SD3#TTGGTCCTCTCATCCG-1	9.159	2382	2658	161	0.0987884	1.35028	1363	5724	13453	10037	0.373067	C_SD3	Mu	aMu2	aMu2
C_SD3#GTGTCAAAGCATGATA-1	11.512	3965	4156	112	0.154521	1.35023	1285	5722	13448	12114	0.450569	C_SD3	Ve	aVe1	aVe2
C_SD3#TAACTTCTCTCCTTAA-1	14.005	6125	6261	130	0.232941	0.801475	1296	7460	13439	14197	0.528241	C_SD3	Bc	aBc1	aBc1
C_SD3#CGATGATCATCGCTAA-1	17.511	6084	5784	151	0.215211	0.929084	1270	6966	13438	15555	0.578769	C_SD3	My	aMy1	aMy3
C_SD3#CCTCCCTAGTTAGCAA-1	10.716	2565	2651	118	0.0987631	0.969332	1312	6815	13421	13024	0.485318	C_SD3	Kc	aKc4	aKc5
C_SD3#GTAGTACTCAATCGTG-1	12.601	4639	5081	97	0.189519	0.721459	1354	7787	13405	16801	0.626669	C_SD3	Fb	aFb1	aFb2
C_SD3#GACTAACTCATACTTC-1	11.453	4257	4499	122	0.167848	0.998807	1404	6705	13402	16073	0.599649	C_SD3	My	aMy1	aMy2
C_SD3#GGAGGATTCCGTACGG-1	13.857	6151	6239	123	0.232972	0.982529	1521	6754	13390	16884	0.630471	C_SD3	Ve	aVe1	aVe1
C_SD3#TTCGGTCCATCAGAAA-1	9.098	3138	3537	103	0.132126	1.10821	1703	6349	13385	15649	0.584572	C_SD3	Kc	aKc5	aKc8
C_SD3#GGGACCTCAGTAACCT-1	12.812	4775	5031	128	0.18799	0.984134	1871	6744	13381	16620	0.62103	C_SD3	Fb	aFb1	aFb3
C_SD3#CGAGTTAGTTGGCTAT-1	12.424	4511	4604	108	0.172086	0.702342	1446	7858	13377	17979	0.672062	C_SD3	Kc	aKc1	aKc2
C_SD3#GCTCGAGAGGCTTCGC-1	15.543	5675	5271	134	0.197076	0.904172	1529	7023	13373	17372	0.649518	C_SD3	My	aMy1	aMy1
C_SD3#CATTCATTCGTCTAGA-1	11.688	3683	3934	139	0.147109	1.31854	1376	5767	13371	12155	0.454562	C_SD3	Ve	aVe1	aVe1
C_SD3#CCCTCTCGTTTCAGCA-1	12.508	5230	5540	171	0.207165	0.712913	1480	7806	13371	18635	0.696844	C_SD3	My	aMy1	aMy2
C_SD3#AAACTCGGTAGCTGTT-1	10.839	3618	4103	100	0.153486	0.894274	1545	7056	13366	16668	0.623522	C_SD3	Kc	aKc5	aKc8
C_SD3#CCGAAGCGTACAAGCG-1	10.989	4395	4725	124	0.176768	0.84574	1592	7241	13365	18308	0.684923	C_SD3	My	aMy1	aMy2
C_SD3#TGGCGCACAACGGACA-1	22.272	8919	7964	137	0.297965	0.789742	1580	7467	13364	16844	0.630201	C_SD3	Tc	aTc1	aTc1
C_SD3#TTCATCATCTAGCAGT-1	8.828	2082	2238	75	0.0837449	0.612405	1034	8287	13362	10899	0.407836	C_SD3	Kc	aKc4	aKc5
C_SD3#TTCTAACGTTTAGACC-1	7.982	2620	3185	98	0.119244	0.884968	1078	7085	13355	13269	0.496817	C_SD3	Kc	aKc3	aKc2
C_SD3#TGCTCACTCTTGGCCT-1	13.243	5009	4976	109	0.186311	0.726885	1329	7733	13354	16039	0.600577	C_SD3	Ve	aVe1	aVe1
C_SD3#TGGGTGCCATTAGCAC-1	10.033	3871	4122	144	0.15444	0.928747	1483	6919	13345	14721	0.551555	C_SD3	My	aMy1	aMy2
C_SD3#TCCGACTCAACTCGTA-1	13.831	4561	4793	111	0.179634	0.644601	1230	8112	13341	16904	0.633536	C_SD3	Fb	aFb1	aFb1
C_SD3#ACAATCGTCACTACCC-1	10.631	3538	3991	87	0.149621	0.775662	1348	7511	13337	16727	0.62709	C_SD3	Kc	aKc1	aKc1
C_SD3#GTGTCCTTCATCGCAA-1	12.397	4714	5140	106	0.192697	0.804248	1421	7392	13337	16847	0.631589	C_SD3	Fb	aFb1	aFb1
C_SD3#GTACTTTCACGCGACT-1	14.786	4652	4968	100	0.186291	0.710364	1205	7796	13334	17573	0.659053	C_SD3	Fb	aFb1	aFb1
C_SD3#ACCAAACAGACGCCCT-1	16.481	6234	6194	145	0.232281	0.744244	1337	7644	13333	17980	0.674317	C_SD3	Ve	aVe1	aVe1
C_SD3#GTGTCAACAATGACTC-1	7.892	1383	1624	157	0.0609061	2.00948	1720	4430	13332	8983	0.336947	C_SD3	Kc	aKc4	aKc7
C_SD3#TCTCTGGGTGCGTTTA-1	13.73	5540	5835	104	0.218966	0.810572	1324	7359	13324	16967	0.636756	C_SD3	Ve	aVe1	aVe1
C_SD3#AGCGTATAGAACGTTA-1	14.961	5878	6001	90	0.225347	0.724741	1413	7720	13315	17220	0.646639	C_SD3	Me	aMe1	aMe1
C_SD3#TACTGCCGTCAAATCC-1	13.346	5304	5231	105	0.196492	0.815714	1315	7331	13311	16801	0.631095	C_SD3	My	aMy3	aMy5
C_SD3#CTTAATCTCGGATAAA-1	12.607	4431	4632	115	0.174279	0.872218	1672	7098	13289	16070	0.604681	C_SD3	Le	aLe1	aLe1
C_SD3#CCAGAATTCGGGATCC-1	12.139	5321	5708	111	0.214796	0.68126	1331	7903	13287	18264	0.687288	C_SD3	My	aMy1	aMy2
C_SD3#TCAGTCCTCTATCTTG-1	15.141	6270	6387	130	0.240348	0.818393	1682	7307	13287	18349	0.690487	C_SD3	My	aMy1	aMy1
C_SD3#TCAAGCATCCGCTCTA-1	9.795	2958	3018	94	0.113587	0.916198	1712	6933	13285	15561	0.585661	C_SD3	Kc	aKc3	aKc2
C_SD3#CCCTGATGTCCGTCGA-1	10.685	4700	4961	134	0.186813	0.864364	1441	7122	13278	17380	0.654466	C_SD3	My	aMy1	aMy2
C_SD3#CACATGAAGGTACATA-1	14.257	5623	5683	94	0.214065	0.732898	1362	7660	13274	18073	0.680767	C_SD3	My	aMy1	aMy1
C_SD3#ACAAAGATCCTGACCT-1	12.193	5123	5234	76	0.197212	0.761582	1345	7533	13270	17605	0.663338	C_SD3	My	aMy1	aMy2
C_SD3#AGTGTACAGTGGTGTG-1	16.75	6251	6152	83	0.231853	0.819142	1478	7293	13267	17408	0.656064	C_SD3	Ve	aVe1	aVe1
C_SD3#TTGCCCAGTACTTCAG-1	10.83	3265	3787	88	0.142841	0.611476	1129	8226	13256	16929	0.638686	C_SD3	Fb	aFb1	aFb2
C_SD3#ACTAACGAGTAGTTCC-1	10.846	3122	3557	93	0.134348	1.64232	1504	5010	13238	11163	0.421659	C_SD3	Mu	aMu2	aMu2
C_SD3#CAAAGCTAGTGAACCG-1	10.736	4088	4389	106	0.165936	0.789096	1442	7392	13225	17394	0.657668	C_SD3	My	aMy1	aMy2
C_SD3#CAACGGCCATCGTACA-1	11.179	4093	4347	131	0.16436	0.954478	1576	6766	13224	15998	0.604885	C_SD3	My	aMy1	aMy6
C_SD3#AGTGCGCGTGCTTTGA-1	10.75	3583	3940	157	0.148994	0.724084	1028	7669	13222	16568	0.626721	C_SD3	Fb	aFb1	aFb1
C_SD3#TTGCACCAGGGAAGCG-1	11.067	1984	1902	96	0.071931	2.90115	1411	3389	13221	6603	0.249735	C_SD3	Ve	aVe1	aVe4
C_SD3#TGGCGCACATGATTGC-1	11.558	4617	4648	112	0.175808	0.91663	1334	6897	13219	14968	0.566155	C_SD3	Kc	aKc4	aKc5
C_SD3#TCAGGGCTCCTGTAGA-1	15.432	6110	5867	180	0.222083	0.69216	1455	7806	13209	16783	0.635383	C_SD3	My	aMy1	aMy1
C_SD3#TAGACTGTCGCGCTGA-1	11.269	4325	4371	112	0.165518	0.877702	1581	7032	13204	16688	0.63193	C_SD3	My	aMy1	aMy2
C_SD3#TACGCAACATCTCACC-1	14.364	6028	6253	138	0.236838	1.00197	1509	6594	13201	15716	0.595438	C_SD3	Tc	aTc1	aTc2
C_SD3#TGTAAGCAGTAGCAAT-1	13.319	5569	5281	117	0.200053	0.76528	1342	7477	13199	17163	0.650163	C_SD3	My	aMy1	aMy1
C_SD3#AATACGCTCAGGATCT-1	14.252	5103	5306	124	0.201122	0.744841	1250	7560	13191	18207	0.69013	C_SD3	Kc	aKc1	aKc1
C_SD3#CCTTGCAAGCTCCATA-1	16.209	6303	6089	110	0.230924	0.727916	1382	7630	13184	16458	0.624166	C_SD3	Ve	aVe1	aVe1
C_SD3#GTGACATCAAGGGTAC-1	10.234	3659	3963	132	0.150319	0.731057	1394	7615	13182	16281	0.61764	C_SD3	Kc	aKc3	aKc2
C_SD3#CTAGGGCGTTGTGACT-1	13.957	5843	6021	128	0.228432	0.916388	1300	6877	13179	14556	0.552452	C_SD3	Ve	aVe1	aVe2
C_SD3#TACGCCTTCTCGTGAA-1	11.563	4362	4791	107	0.18196	0.656183	1406	7949	13165	17776	0.675123	C_SD3	Fb	aFb1	aFb1
C_SD3#GTTATTCGTATGTTCG-1	8.95	3123	3454	110	0.131331	0.767473	1220	7440	13150	15748	0.598783	C_SD3	Kc	aKc3	aKc2
C_SD3#CACCTGTAGCAATAAC-1	14.17	6068	5816	121	0.221174	0.762939	1415	7458	13148	17902	0.680788	C_SD3	My	aMy1	aMy1
C_SD3#TATCGAGTCTGAACGT-1	12.345	3541	3689	117	0.140309	1.14384	1434	6132	13146	12449	0.473526	C_SD3	Kc	aKc7	aKc10
C_SD3#GTGCTGGTCTACATCT-1	13.466	4876	4799	109	0.182541	0.865333	1470	7047	13145	16936	0.644199	C_SD3	My	aMy1	aMy2
C_SD3#CTTGCTGTCAAATGGA-1	10.255	3998	4327	97	0.164713	0.845322	1603	7118	13135	17801	0.677617	C_SD3	Kc	aKc1	aKc4
C_SD3#GTTACTTAGGAGGCGA-1	9.481	3409	3615	96	0.13763	0.684798	1344	7795	13133	16695	0.635709	C_SD3	Kc	aKc3	aKc2
C_SD3#AAATGAGGTCATAGCT-1	13.087	4950	5114	101	0.194908	0.805036	1419	7268	13119	15995	0.609612	C_SD3	Ve	aVe1	aVe1
C_SD3#AGTCCGGAGTTGCTTG-1	15.292	6116	6062	99	0.231215	1.00321	1393	6544	13109	14964	0.570753	C_SD3	Bc	aBc1	aBc1
C_SD3#GGTTGCGGTCGATAGG-1	10.303	4048	4293	118	0.16378	0.954078	1672	6707	13106	17014	0.649092	C_SD3	Kc	aKc1	aKc1
C_SD3#CAACCAAGTATGAAGT-1	11.771	5564	5932	129	0.226499	0.72348	1276	7598	13095	16433	0.627453	C_SD3	Kc	aKc2	aKc3
C_SD3#GTAATCGCAAGGCTTT-1	9.39	3438	3895	96	0.148789	0.877097	1484	6973	13089	16237	0.620254	C_SD3	Kc	aKc3	aKc2
C_SD3#CACTAAGGTAGGTCTT-1	10.449	4058	4331	112	0.16552	0.762495	1402	7423	13083	16727	0.639411	C_SD3	My	aMy3	aMy5
C_SD3#CTGTATTAGGAAGACA-1	9.932	3571	3833	113	0.146589	0.935742	1545	6754	13074	16751	0.640623	C_SD3	Kc	aKc1	aKc1
C_SD3#GCAAAGGCAGGTTATC-1	8.991	2352	2566	115	0.0981412	0.782763	1090	7333	13073	13789	0.527385	C_SD3	Kc	aKc3	aKc4
C_SD3#TGCATTTTCTGAAAGA-1	16.116	5990	6293	132	0.240742	0.730667	1422	7552	13070	17230	0.659244	C_SD3	Kc	aKc4	aKc7
C_SD3#ACAGGCCAGCTACGCC-1	14.771	4692	5171	78	0.197835	0.781731	1386	7335	13069	17106	0.654449	C_SD3	Fb	aFb1	aFb1
C_SD3#AACAAAGCATGGGACA-1	11.872	4964	5258	118	0.201271	0.701446	1444	7677	13062	18061	0.69141	C_SD3	My	aMy1	aMy2
C_SD3#GTGGATTAGCTATCCA-1	18.18	7712	7740	96	0.296461	0.673161	1360	7802	13054	17508	0.670702	C_SD3	Ve	aVe2	aVe3
C_SD3#AGCCGCAGTTACCACA-1	10.52	2619	2982	105	0.114279	1.53734	1709	5142	13047	11221	0.430022	C_SD3	Fb	aFb1	aFb1
C_SD3#TTACCCGGTAGCATGG-1	10.53	3451	3615	66	0.13858	0.768542	1423	7375	13043	16472	0.631595	C_SD3	Kc	aKc1	aKc1
C_SD3#GCTCGAGAGCGGACAT-1	9.933	3737	4264	102	0.163522	0.874623	1501	6955	13038	16405	0.629123	C_SD3	My	aMy1	aMy2
C_SD3#CAACGGCAGGATTTGA-1	10.318	3319	3707	101	0.142227	0.955876	1602	6663	13032	16536	0.634487	C_SD3	Kc	aKc1	aKc4
C_SD3#CGGACTGGTTACTACG-1	14.417	4776	4718	182	0.18103	1.70353	1369	4820	13031	10106	0.388095	C_SD3	Tc	aTc3	aTc4
C_SD3#TGTGACATCGAGGTAG-1	13.596	4504	4523	96	0.173668	0.938086	1650	6719	13022	15500	0.595192	C_SD3	Me	aMe1	aMe1
C_SD3#GCATGATAGGTTCGTT-1	12.659	5760	6066	168	0.233075	0.850014	1396	7034	13013	16217	0.623156	C_SD3	Bc	aBc1	aBc1
C_SD3#TCGCCTAAGCTAGCAG-1	14.492	5840	5973	101	0.229537	0.972559	1586	6596	13011	16809	0.646003	C_SD3	Ve	aVe2	aVe3
C_SD3#GTCTACCCATTACACG-1	15.221	5250	5482	89	0.210814	0.774048	1461	7329	13002	17374	0.668128	C_SD3	Fb	aFb1	aFb1
C_SD3#GATGGCCGTCATGAGG-1	9.375	3101	3387	102	0.130319	0.642234	1289	7913	12995	17413	0.669988	C_SD3	Kc	aKc1	aKc1
C_SD3#TACGCCTGTTGCCTGG-1	11.749	3738	4125	82	0.158849	0.877929	1402	6914	12984	15230	0.586491	C_SD3	Mu	aMu2	aMu2
C_SD3#CATGCCTTCGCTCGGA-1	13.471	3551	3792	116	0.146082	0.685366	1273	7701	12979	15387	0.592765	C_SD3	Fb	aFb1	aFb2
C_SD3#ACCGCAGAGCTTACCA-1	16.193	7139	6833	146	0.263375	0.722023	1320	7533	12972	16609	0.640285	C_SD3	Bc	aBc1	aBc1
C_SD3#GCCATAATCATTCTCA-1	11.156	3538	3878	110	0.149487	1.27163	1458	5710	12971	12599	0.48566	C_SD3	Kc	aKc4	aKc9
C_SD3#GGCGTTGCATCCCTTG-1	9.783	3661	4602	106	0.177464	1.01398	1417	6438	12966	13616	0.525187	C_SD3	Fb	aFb1	aFb1
C_SD3#TTCATCAGTCCACCAG-1	9.857	3345	3775	80	0.145798	0.820816	1584	7110	12946	16176	0.624749	C_SD3	Kc	aKc1	aKc4
C_SD3#TGCCTGTGTATCGCGC-1	7.67	2595	3036	91	0.117338	0.926009	1516	6717	12937	15624	0.603849	C_SD3	Kc	aKc3	aKc6
C_SD3#CATGTTTAGACAGTGC-1	15.067	4535	4721	80	0.182475	0.660164	970	7792	12936	14808	0.572356	C_SD3	Le	aLe1	aLe1
C_SD3#CCTTAATTCACCCTTG-1	11.312	3142	3692	114	0.142714	0.870842	1316	6914	12935	15203	0.587669	C_SD3	Fb	aFb1	aFb1
C_SD3#GACCAATGTTGTCGGC-1	11.371	3836	4230	130	0.163548	0.735373	1478	7452	12932	16816	0.65022	C_SD3	Kc	aKc1	aKc1
C_SD3#TCCAGAAGTGCAAGAC-1	14.16	5828	5893	146	0.228057	0.604969	1109	8050	12920	18040	0.698305	C_SD3	Fb	aFb1	aFb2
C_SD3#TATCTGTTCGCTGATA-1	9.826	1578	1838	147	0.0711686	2.02129	1392	4274	12913	7578	0.293471	C_SD3	Kc	aKc4	aKc5
C_SD3#TAGGTCAGTTTGTACG-1	9.686	1394	1661	112	0.064325	2.24887	1548	3974	12911	7724	0.299125	C_SD3	Kc	aKc4	aKc5
C_SD3#GTGGATTTCAAGAGAT-1	13.707	5697	5897	137	0.228389	0.826284	1298	7069	12910	17174	0.665195	C_SD3	Ve	aVe1	aVe1
C_SD3#CTCTCGAGTGGAAGCT-1	11.464	2391	2815	112	0.109041	2.31911	1748	3889	12908	8980	0.3479	C_SD3	Le	aLe1	aLe1
C_SD3#CGCTAGGCACTAGGAG-1	13.587	5551	5592	151	0.216727	0.975046	1590	6532	12901	15958	0.618479	C_SD3	My	aMy1	aMy3
C_SD3#TAAACCGCACATCATG-1	12.399	4621	4759	97	0.184486	0.901519	1495	6783	12898	15837	0.613932	C_SD3	My	aMy3	aMy5
C_SD3#CGCTGGATCTATTTCG-1	11.8	4225	4591	117	0.178029	0.775788	1480	7261	12894	17266	0.669536	C_SD3	Kc	aKc1	aKc1
C_SD3#CTCAGCTCATAGCAGG-1	10.193	3984	4548	107	0.176375	0.795933	1124	7179	12893	15879	0.615799	C_SD3	Ve	aVe1	aVe1
C_SD3#CTCAGAAGTGCTTCCT-1	13.895	4905	4950	136	0.192039	0.953023	1222	6599	12888	14969	0.580779	C_SD3	My	aMy1	aMy1
C_SD3#GAAAGTATCCATCTAT-1	14.14	5934	6024	101	0.233815	0.703292	1205	7563	12882	17000	0.659835	C_SD3	Ve	aVe2	aVe3
C_SD3#CACATGACATCGCTAA-1	8.979	3564	4141	85	0.160791	0.69256	1341	7608	12877	17346	0.673526	C_SD3	Kc	aKc6	aKc6
C_SD3#AACCGATAGAGGCAGG-1	12.059	4269	4209	123	0.163494	0.77227	1453	7263	12872	17115	0.664918	C_SD3	Kc	aKc5	aKc4
C_SD3#CCTATTACAAGCGTCC-1	10.126	4628	5237	138	0.203505	0.94866	1508	6603	12867	14872	0.577912	C_SD3	My	aMy1	aMy3
C_SD3#AGCCAGCTCAGTCAAC-1	14.999	6302	6339	144	0.246385	0.769464	1368	7270	12864	16505	0.641519	C_SD3	My	aMy1	aMy1
C_SD3#TAGCACAAGCAGTAGC-1	11.357	2059	2488	150	0.096719	2.54227	1656	3631	12862	8192	0.318656	C_SD3	Ve	aVe1	aVe1
C_SD3#CTTGCCAGTACAAGCG-1	20.817	6686	6128	146	0.23824	0.813452	1150	7092	12861	14299	0.555905	C_SD3	Tc	aTc3	aTc5
C_SD3#GACCTTCAGTACAACA-1	16.151	3605	3702	76	0.143979	0.971477	1221	6521	12856	13907	0.540918	C_SD3	Kc	aKc4	aKc7
C_SD3#GAACTTGAGGTTCGTT-1	11.914	4344	4701	106	0.182876	0.789613	1234	7182	12853	15467	0.601735	C_SD3	Ve	aVe1	aVe1
C_SD3#GTAGACTTCGATGCAT-1	14.275	6250	6063	122	0.235859	0.853085	1574	6936	12853	16302	0.634319	C_SD3	My	aMy1	aMy1
C_SD3#TTGTTGTGTTAGAGAT-1	13.328	5445	5629	114	0.219078	0.809946	1447	7098	12847	15507	0.603526	C_SD3	Bc	aBc1	aBc1
C_SD3#TTACGTTTCAATTCCT-1	9.742	3193	3468	88	0.135131	0.912085	1474	6711	12832	15267	0.59488	C_SD3	Kc	aKc1	aKc1
C_SD3#CCGCATTTCGGGCTCA-1	14.191	4049	4534	96	0.176792	0.88629	1392	6798	12823	15520	0.605163	C_SD3	Fb	aFb1	aFb2
C_SD3#GGCATTAGTAATGTGA-1	14.732	4687	4922	90	0.191981	0.955905	1277	6554	12819	15254	0.595023	C_SD3	Fb	aFb1	aFb1
C_SD3#TACGCAATCCTCAAGA-1	9.009	3244	3697	83	0.144301	0.722006	1257	7439	12810	15359	0.599493	C_SD3	Kc	aKc3	aKc2
C_SD3#CAAGGCCGTGTCGTGC-1	9.714	2968	3335	81	0.130182	0.997661	1181	6412	12809	14142	0.552034	C_SD3	Fb	aFb1	aFb1
C_SD3#CTCTCGATCCTTTGCG-1	14.157	4933	5302	97	0.207012	0.979901	1511	6468	12806	14806	0.578134	C_SD3	Ve	aVe1	aVe1
C_SD3#TACCTATAGGATTTGA-1	14.032	5499	5762	129	0.225148	0.857724	1355	6888	12796	16746	0.654345	C_SD3	Ve	aVe1	aVe1
C_SD3#ATTGTCTAGATGCGCA-1	10.253	2682	2923	96	0.11426	1.50952	1546	5097	12791	11293	0.441478	C_SD3	Kc	aKc5	aKc8
C_SD3#TTGTCTACATGCGACC-1	10.02	3107	3992	117	0.156059	0.811615	1329	7060	12790	17264	0.674955	C_SD3	Fb	aFb1	aFb2
C_SD3#TGAATCGAGAACTCCT-1	11.124	955	1108	199	0.0433456	3.12956	1380	3095	12781	4886	0.191218	C_SD3	Me	aMe1	aMe1
C_SD3#TACGGATCACTGTCGG-1	10.041	3509	3809	110	0.14908	0.801325	1430	7092	12775	15792	0.618082	C_SD3	Kc	aKc1	aKc4
C_SD3#CAAGCTACACGGTTAT-1	14.428	6266	6164	141	0.241347	0.78352	1322	7160	12770	17016	0.666249	C_SD3	My	aMy3	aMy5
C_SD3#TCACTCGAGTTGCTTG-1	17.959	7582	7251	156	0.283997	0.708283	1147	7473	12766	16469	0.645084	C_SD3	Bc	aBc1	aBc1
C_SD3#CCCTAGTAGGTTTCTG-1	10.987	3795	4335	93	0.16988	0.721862	1526	7410	12759	17695	0.693432	C_SD3	Kc	aKc1	aKc1
C_SD3#ACTAACGTCTGTTGCC-1	8.007	2515	2890	113	0.113271	0.79752	1173	7097	12757	14247	0.558399	C_SD3	Kc	aKc1	aKc4
C_SD3#CTGAATGCACACTAGT-1	11.136	4471	4875	99	0.191102	0.99953	1358	6379	12755	15068	0.590717	C_SD3	Ve	aVe1	aVe1
C_SD3#AACGAGGTCGTGAGTT-1	12.454	3937	4141	112	0.162354	0.750824	1324	7284	12753	14974	0.58717	C_SD3	Kc	aKc1	aKc1
C_SD3#GCAAAGGTCGCTCTAC-1	12.834	4148	4087	111	0.160325	1.21631	1712	5751	12746	13935	0.546685	C_SD3	My	aMy1	aMy7
C_SD3#GGTTGCGAGGTAGGCT-1	12.076	4720	4874	107	0.191197	0.755406	1491	7261	12746	17160	0.673152	C_SD3	My	aMy1	aMy2
C_SD3#TTCTAACTCGGGAATG-1	16.466	6037	5777	106	0.226638	0.711887	1376	7445	12745	16069	0.630404	C_SD3	Me	aMe1	aMe1
C_SD3#AACCAACCAGAAGTGC-1	10.4	4333	4472	108	0.17551	0.784814	1317	7138	12740	17323	0.679867	C_SD3	My	aMy1	aMy2
C_SD3#TTTGGCCTCTAAACGC-1	8.605	1421	1677	114	0.0658215	1.96256	1339	4300	12739	7410	0.290953	C_SD3	Fb	aFb1	aFb1
C_SD3#CTCAGAATCCAACCTC-1	12.554	5167	5176	119	0.203235	0.709721	1227	7448	12734	17792	0.698602	C_SD3	My	aMy1	aMy2
C_SD3#ACCGAATAGTACAACA-1	11.457	3622	3834	73	0.150577	0.743495	1385	7302	12731	16022	0.629251	C_SD3	Fb	aFb1	aFb1
C_SD3#CGAGTTAAGCATTGGG-1	9.065	3557	4413	97	0.173317	0.750688	1077	7272	12731	13412	0.526787	C_SD3	My	aMy1	aMy3
C_SD3#GCTTGCTCATCCCTTG-1	12.16	3875	4142	92	0.162699	1.03794	1492	6246	12729	14003	0.550043	C_SD3	Ve	aVe1	aVe1
C_SD3#AACGGGATCAGGCCGT-1	8.323	2753	2979	83	0.117035	0.762742	1305	7220	12727	14875	0.584388	C_SD3	Kc	aKc3	aKc2
C_SD3#TTATGTCAGTCAGCCC-1	9.352	3150	3627	100	0.142537	1.41103	1427	5277	12723	12768	0.501768	C_SD3	Kc	aKc4	aKc9
C_SD3#TCGCCTACAAGTCTCA-1	12.7	4220	4519	124	0.177634	1.10109	1515	6054	12720	13546	0.532469	C_SD3	Bc	aBc1	aBc1
C_SD3#AAACTGCGTAGGTCTT-1	7.978	1535	2049	79	0.0805741	0.774599	1129	7165	12715	7643	0.300551	C_SD3	Fb	aFb2	aFb5
C_SD3#AAATGAGAGTCGAAAT-1	14.211	4916	4940	112	0.194259	0.950752	1449	6518	12715	15534	0.610997	C_SD3	Ve	aVe1	aVe1
C_SD3#AACAAAGGTCGAGGAT-1	13.463	4895	4876	95	0.191742	0.689926	1290	7524	12715	14573	0.573153	C_SD3	Ve	aVe1	aVe1
C_SD3#GGATAGGGTAGCCATT-1	9.55	3159	3372	85	0.132735	0.547515	1236	8208	12702	17793	0.700457	C_SD3	Kc	aKc1	aKc1
C_SD3#ACAGAAAGTCTGGTCG-1	10.458	3285	3733	95	0.146969	0.811956	1477	7009	12700	16338	0.643228	C_SD3	Kc	aKc1	aKc1
C_SD3#CACTAAGTCTCTTCTC-1	12.987	5142	5119	143	0.201647	0.719686	1152	7381	12693	16846	0.663594	C_SD3	My	aMy1	aMy1
C_SD3#CGAGTTAAGTTGTCCA-1	15.505	6029	6330	129	0.249606	0.867727	1418	6789	12680	15864	0.625601	C_SD3	Ve	aVe1	aVe1
C_SD3#CTGCTCATCTGGCTAA-1	10.479	4768	4841	96	0.190951	0.600909	1032	7918	12676	17575	0.693239	C_SD3	My	aMy3	aMy5
C_SD3#AACTTGGAGAGAGGTA-1	13.021	5004	5302	85	0.209168	0.755888	1269	7218	12674	16451	0.649057	C_SD3	Kc	aKc4	aKc5
C_SD3#TTTGGTTTCCCAATAG-1	16.389	5992	6026	122	0.237843	0.782217	1301	7108	12668	16577	0.654286	C_SD3	Ve	aVe1	aVe2
C_SD3#CAGCCTTGTGGACAGT-1	12.458	4253	4486	117	0.177144	0.722018	1240	7353	12662	17014	0.671853	C_SD3	My	aMy1	aMy2
C_SD3#TCAAAGCGTTGTCGGC-1	8.704	1868	2029	70	0.0801216	0.943515	998	6515	12662	9226	0.364462	C_SD3	Kc	aKc3	aKc2
C_SD3#GAATCTGCAACGTACT-1	12.078	3800	4271	130	0.168694	0.90705	1377	6638	12659	14177	0.560002	C_SD3	Fb	aFb1	aFb1
C_SD3#CGCAGGTGTGGTTCTA-1	11.389	4164	4685	112	0.185075	0.770457	1451	7149	12657	17374	0.68634	C_SD3	Fb	aFb1	aFb1
C_SD3#CGAGTTAGTCTCGGGT-1	9.12	3606	4246	102	0.1678	0.843777	1673	6862	12652	16883	0.66726	C_SD3	Kc	aKc1	aKc1
C_SD3#TTCGATTCACTGCTCT-1	12.716	4206	4316	82	0.170593	0.837594	1642	6884	12650	16011	0.632896	C_SD3	Kc	aKc1	aKc2
C_SD3#ACAGACTAGCTTTCCC-1	11.915	3183	3721	88	0.147203	0.693782	1260	7462	12639	14092	0.557525	C_SD3	Fb	aFb1	aFb1
C_SD3#TTGTTCACATATACGC-1	9.835	4480	4829	112	0.191036	0.709359	1162	7394	12639	17031	0.673748	C_SD3	My	aMy1	aMy2
C_SD3#GAGGTCCTCTACCCGT-1	12.416	3762	3768	194	0.149074	0.909063	1177	6620	12638	14772	0.584474	C_SD3	Kc	aKc3	aKc2
C_SD3#GCGGGTTTCTGTCGGG-1	11.513	3942	4465	105	0.176678	0.772727	1136	7128	12636	16028	0.63422	C_SD3	Fb	aFb1	aFb1
C_SD3#GCGATTAAGTCTCGAT-1	12.797	4052	4211	136	0.166772	1.14165	1467	5895	12625	13058	0.517149	C_SD3	Bc	aBc1	aBc1
C_SD3#TGCTATTTCGGTGATT-1	11.222	3117	3594	83	0.142483	0.828886	1580	6896	12612	14758	0.58517	C_SD3	Fb	aFb1	aFb2
C_SD3#TGATTTCAGAATACTG-1	9.901	4130	4499	90	0.178461	0.831856	1390	6881	12605	16514	0.655058	C_SD3	Kc	aKc1	aKc2
C_SD3#GAAGAGCGTGCACCCA-1	13.422	5558	5398	130	0.214206	0.828472	1683	6891	12600	17084	0.677937	C_SD3	My	aMy1	aMy1
C_SD3#CCAGATATCGCCCTTA-1	11.286	4434	4524	104	0.179595	0.708955	1334	7370	12595	17799	0.706702	C_SD3	Kc	aKc1	aKc1
C_SD3#GAAATGATCAAACCAC-1	14.065	4844	4642	93	0.184294	0.677634	800	7507	12594	15218	0.604177	C_SD3	My	aMy1	aMy1
C_SD3#GGAGTAGAGGCTCCTG-1	10.382	2978	3380	93	0.134223	1.11578	1898	5951	12591	14080	0.559218	C_SD3	Fb	aFb2	aFb3
C_SD3#CCACAGGCAAGGGTAC-1	11.748	3340	3624	82	0.143969	1.15698	1508	5835	12586	14357	0.570356	C_SD3	Kc	aKc1	aKc4
C_SD3#GGTTGCGGTGGGTAGT-1	9.584	3141	3654	110	0.145173	0.901919	1611	6617	12585	14359	0.570526	C_SD3	Fb	aFb1	aFb1
C_SD3#GGATAGGAGCGTAGCA-1	11.147	3794	4200	152	0.167211	0.794912	1298	6997	12559	15933	0.634376	C_SD3	Kc	aKc3	aKc2
C_SD3#TGTTAGGCATCCGTAA-1	11.841	4413	5102	87	0.203267	0.833455	1497	6845	12550	16712	0.665817	C_SD3	Fb	aFb1	aFb2
C_SD3#GTAGACTAGAGGCGGA-1	18.517	6929	6692	142	0.266635	1.04348	1373	6141	12549	13912	0.554351	C_SD3	Tc	aTc1	aTc2
C_SD3#CTACTTAAGGTACATA-1	13.543	4206	4291	84	0.171011	1.08094	1215	6029	12546	13032	0.519369	C_SD3	Ve	aVe1	aVe1
C_SD3#TCAGGTATCAGCACTA-1	13.037	5155	5511	125	0.219632	0.940903	1718	6464	12546	15847	0.631606	C_SD3	Ve	aVe1	aVe1
C_SD3#TCACTCGTCTATGAGC-1	10.917	3567	3979	104	0.15864	0.808885	1226	6933	12541	14556	0.580475	C_SD3	Kc	aKc7	aKc10
C_SD3#TTAGGTGGTTTGATCG-1	10.149	3029	3489	108	0.139193	0.744328	1381	7185	12533	15865	0.63298	C_SD3	Kc	aKc3	aKc2
C_SD3#CAGTGTAAGGCCAGTA-1	12.961	3024	3377	114	0.134757	1.29403	1542	5462	12530	12727	0.507902	C_SD3	Fb	aFb1	aFb1
C_SD3#TTGCTATAGGGTCTGA-1	16.596	5498	5281	109	0.210936	0.920233	1367	6519	12518	14955	0.59734	C_SD3	Ve	aVe1	aVe1
C_SD3#CTCAACCCATACTGCA-1	16.07	5697	5771	122	0.230822	0.796637	1366	6958	12501	17007	0.680226	C_SD3	Ve	aVe1	aVe1
C_SD3#ACAAGCTGTAGGTAAT-1	8.439	2442	2851	88	0.114104	0.850815	1495	6750	12493	13429	0.537504	C_SD3	Kc	aKc3	aKc2
C_SD3#TACAGCAGTCTTAGCA-1	12.124	4849	5257	101	0.210516	0.764556	1325	7076	12486	15256	0.610924	C_SD3	Fb	aFb1	aFb1
C_SD3#GAACTTGCAACAACTC-1	14.408	5486	5515	119	0.220918	0.783143	1116	7000	12482	16328	0.654062	C_SD3	Ve	aVe1	aVe1
C_SD3#CTCATGCAGATGCGCA-1	13.221	4520	4716	216	0.188957	0.718161	1270	7263	12479	15233	0.610345	C_SD3	My	aMy1	aMy1
C_SD3#CGCAGGTAGGTGTCGA-1	14.137	5283	5261	84	0.211031	0.697535	1002	7343	12465	16939	0.679517	C_SD3	My	aMy1	aMy3
C_SD3#CAGCCTTTCGCACCGA-1	14.524	6315	6200	126	0.248796	0.767627	1319	7049	12460	17003	0.682303	C_SD3	Me	aMe1	aMe1
C_SD3#AGTGCGCAGTTCCAGT-1	12.429	2837	2883	97	0.115727	1.12017	1156	5875	12456	12905	0.518107	C_SD3	Kc	aKc4	aKc5
C_SD3#GTTACGATCGATGAAA-1	12.304	4915	4859	127	0.195078	0.70416	1377	7308	12454	16397	0.658355	C_SD3	My	aMy1	aMy1
C_SD3#CAGTGCGCACGTGAAG-1	13.203	4114	4458	108	0.178993	0.883679	1465	6611	12453	15711	0.630863	C_SD3	My	aMy1	aMy2
C_SD3#GTGCACGGTCAACTGT-1	14.371	3694	3633	104	0.145997	0.834833	1269	6781	12442	15350	0.616961	C_SD3	Fb	aFb1	aFb1
C_SD3#CTCCCAAGTTAGGAGC-1	13.461	4106	4076	85	0.163971	0.984829	1308	6262	12429	14418	0.580061	C_SD3	My	aMy1	aMy2
C_SD3#GCCCGAAGTTCTCGAA-1	11.184	3801	4012	103	0.161436	0.845537	1508	6733	12426	16066	0.646467	C_SD3	Kc	aKc1	aKc4
C_SD3#CCAGAATCAATGGTAA-1	12.084	3576	4005	88	0.161219	0.651729	1205	7520	12421	17944	0.722325	C_SD3	Fb	aFb1	aFb2
C_SD3#ATATTCCTCATCATGG-1	13.731	4528	4762	81	0.191707	1.17209	1499	5718	12420	13922	0.560512	C_SD3	Ve	aVe1	aVe1
C_SD3#TACAGCACAATTCGTG-1	12.773	3651	3884	74	0.156386	0.605015	1097	7737	12418	17294	0.696328	C_SD3	Fb	aFb1	aFb2
C_SD3#ATTCGTTAGGCGACTA-1	13.522	4780	4773	85	0.192289	0.748521	1100	7098	12411	15860	0.638949	C_SD3	Ve	aVe1	aVe1
C_SD3#GTGACATGTTGCTTGA-1	11.987	4062	4408	112	0.177627	0.822294	1455	6809	12408	13632	0.549367	C_SD3	Fb	aFb2	aFb3
C_SD3#CCCTCTCCATCGGCTG-1	18.088	5901	5733	121	0.231058	0.897522	1334	6538	12406	15695	0.632557	C_SD3	Ve	aVe1	aVe1
C_SD3#AGTTTGGCAGCAATGG-1	14.314	5219	5004	120	0.2021	1.03752	1270	6076	12380	14029	0.566645	C_SD3	My	aMy1	aMy1
C_SD3#TGACAACAGCTAACAA-1	12.001	4206	4363	87	0.176212	0.781551	1295	6949	12380	15974	0.645153	C_SD3	Kc	aKc3	aKc2
C_SD3#TATCTGTTCGGTTGTA-1	13.8	4955	5069	106	0.204808	0.845362	1415	6706	12375	15170	0.612979	C_SD3	Ve	aVe1	aVe1
C_SD3#TTACGTTTCCAGGTAT-1	11.151	2579	2960	122	0.119615	1.34871	1343	5268	12373	10737	0.433888	C_SD3	Kc	aKc6	aKc6
C_SD3#TGCATGACAGGGTACA-1	11.21	3340	3708	100	0.149915	1.13556	1581	5791	12367	13056	0.527899	C_SD3	Fb	aFb1	aFb1
C_SD3#ACTGTCCTCCAACGCG-1	10.314	3349	3741	90	0.151605	0.739461	1319	7093	12338	15966	0.647025	C_SD3	Fb	aFb1	aFb2
C_SD3#TTGCTATAGTCGGGAT-1	13.728	4631	4956	130	0.200875	0.722424	1205	7162	12336	15372	0.623105	C_SD3	Fb	aFb2	aFb4
C_SD3#GCTCCTAAGGTACATA-1	15.008	4752	4944	99	0.200535	0.636834	1174	7531	12327	15544	0.630486	C_SD3	Fb	aFb1	aFb1
C_SD3#TACGCAACAGTAGTCT-1	11.329	3633	3868	57	0.156904	0.817994	1400	6780	12326	16992	0.689275	C_SD3	Fb	aFb1	aFb2
C_SD3#CACTAAGCAACTAGAA-1	11.505	4003	4310	98	0.174848	0.631802	1135	7553	12325	16042	0.650791	C_SD3	Kc	aKc3	aKc2
C_SD3#CATAACGCATGTATCG-1	9.119	2740	3123	99	0.126745	1.08566	1528	5907	12320	13623	0.552881	C_SD3	Kc	aKc6	aKc6
C_SD3#TACTAGGTCACCACAA-1	11.267	3340	3794	118	0.153977	0.676419	1228	7349	12320	15737	0.638677	C_SD3	Fb	aFb1	aFb1
C_SD3#TTGCGAACATTCTCGC-1	9.808	3581	4055	83	0.164663	0.873269	1370	6573	12313	14686	0.596362	C_SD3	My	aMy1	aMy6
C_SD3#TCAGTTTCACAGAAGC-1	14.24	3912	4101	92	0.166545	0.773041	1310	6944	12312	15810	0.642109	C_SD3	Fb	aFb1	aFb2
C_SD3#TGTACAGAGGTCTTTG-1	15.192	4933	5120	112	0.207995	0.888599	1691	6517	12308	15763	0.640356	C_SD3	Fb	aFb1	aFb1
C_SD3#TACGCAATCATTGCCC-1	11.289	4441	5043	122	0.2049	0.890904	1382	6508	12306	15029	0.610687	C_SD3	Le	aLe1	aLe1
C_SD3#CAAGAAATCGGACGAA-1	10.391	2991	3436	126	0.139618	0.812224	1417	6790	12305	14902	0.605575	C_SD3	Kc	aKc6	aKc6
C_SD3#ATCCTGCGTAACGGCA-1	15.597	4970	5136	105	0.20878	0.587097	904	7750	12300	12525	0.509146	C_SD3	Ve	aVe1	aVe3
C_SD3#AACGAGGTCGGTCCGA-1	13.855	4366	4919	78	0.200024	0.785134	1379	6888	12296	15735	0.639842	C_SD3	Fb	aFb1	aFb2
C_SD3#TGCCTGTCACAGCTTA-1	10.47	3701	4280	135	0.174054	0.915109	1550	6420	12295	15945	0.648487	C_SD3	Kc	aKc1	aKc1
C_SD3#TGTGTCCTCTCTTAAC-1	8.703	3195	4061	70	0.165175	0.763955	1507	6969	12293	16218	0.659644	C_SD3	Kc	aKc1	aKc1
C_SD3#GAAGAGCCACCACGAC-1	9.356	4375	4737	108	0.192812	0.772072	1019	6932	12284	14990	0.610243	C_SD3	My	aMy3	aMy5
C_SD3#TCAGCTCCAATCACTG-1	12.354	4286	4497	99	0.183073	0.970796	1405	6232	12282	14671	0.597256	C_SD3	Ve	aVe1	aVe1
C_SD3#GGAACTTTCGCTCTAC-1	12.653	2377	2595	190	0.105772	1.87351	1491	4269	12267	9354	0.381298	C_SD3	Ve	aVe1	aVe1
C_SD3#CTACAGAAGCATGTGG-1	12.729	4834	5173	118	0.211108	1.05536	1430	5961	12252	14774	0.602922	C_SD3	Le	aLe1	aLe1
C_SD3#TTTGGTTGTTAGTAGA-1	10.648	3549	3872	121	0.158067	0.844023	1435	6642	12248	16256	0.663673	C_SD3	Kc	aKc1	aKc1
C_SD3#TACGCAAGTTAAGTCC-1	10.451	2243	2508	132	0.102434	0.549816	970	7899	12242	7881	0.321936	C_SD3	Mu	aMu1	aMu1
C_SD3#CTAGGATAGTCTGGGA-1	13.671	4950	5624	92	0.230002	0.799794	1358	6793	12226	16354	0.668821	C_SD3	Ve	aVe1	aVe1
C_SD3#CTGGCAGAGTTCGCGC-1	12.406	4254	4482	114	0.183328	0.637508	909	7465	12224	13297	0.543889	C_SD3	Me	aMe1	aMe1
C_SD3#CTGTATTTCAGGTCTA-1	11.549	3441	3772	87	0.154299	1.11361	1339	5783	12223	14065	0.575397	C_SD3	Fb	aFb1	aFb2
C_SD3#GGAGAACTCGTTACAG-1	10.294	3566	3928	77	0.160733	0.902975	1677	6421	12219	15776	0.645552	C_SD3	My	aMy1	aMy2
C_SD3#TAAACCGCAGAACAGC-1	11.444	3878	4319	128	0.176863	0.929215	1174	6329	12210	15192	0.622215	C_SD3	My	aMy1	aMy2
C_SD3#TATTGCTTCTGGTACA-1	11.645	3552	3998	93	0.163758	0.747602	1433	6985	12207	16030	0.65659	C_SD3	Fb	aFb1	aFb1
C_SD3#ATGTTTCTCCTCCCAA-1	13.649	3605	3692	98	0.151249	1.11488	1249	5771	12205	12516	0.512825	C_SD3	Ve	aVe1	aVe1
C_SD3#CCCGTTAAGGGTATCG-1	15.177	4982	5426	110	0.222304	0.888579	1354	6462	12204	15868	0.650115	C_SD3	Fb	aFb1	aFb1
C_SD3#CGCTGGAAGGCGTAGT-1	12.796	4013	3938	78	0.161393	1.04664	1364	5961	12200	14037	0.575287	C_SD3	My	aMy1	aMy2
C_SD3#GTGCCAGCAGTTAAAG-1	18.312	5826	5364	136	0.220053	0.777972	1310	6855	12188	15117	0.620159	C_SD3	Ve	aVe1	aVe1
C_SD3#TCGAGCGAGTCCCGCA-1	12.738	4818	5181	118	0.212563	1.04206	1458	5968	12187	15028	0.616559	C_SD3	My	aMy1	aMy3
C_SD3#CACCACTCAAGCGAAC-1	13.211	5237	5216	136	0.214139	0.82375	1500	6678	12179	15767	0.647303	C_SD3	My	aMy1	aMy1
C_SD3#CTAGCGGAGAGGCAGG-1	15.78	5355	5061	132	0.208186	0.723625	1416	7052	12155	16443	0.6765	C_SD3	My	aMy1	aMy1
C_SD3#TTGGTCCGTACCAAGG-1	16.345	4936	4755	79	0.195647	0.236341	48	9829	12152	16329	0.671865	C_SD3	Fb	aFb1	aFb1
C_SD3#CTCTAGCTCAGTCACA-1	8.154	2619	2978	82	0.122592	0.94866	1493	6233	12146	14094	0.580191	C_SD3	Kc	aKc1	aKc4
C_SD3#AGTCAACCAACCTCCT-1	15.993	5718	5842	142	0.24061	0.619963	1064	7494	12140	14543	0.59897	C_SD3	Kc	aKc7	aKc10
C_SD3#ACTCGGGAGCAGGACT-1	11.178	2907	3037	187	0.125206	0.838133	1155	6598	12128	10384	0.428136	C_SD3	My	aMy1	aMy1
C_SD3#GCATTGAGTGCGTTTA-1	14.09	4433	4817	86	0.198623	0.838387	1402	6596	12126	15190	0.62634	C_SD3	Fb	aFb1	aFb1
C_SD3#TCACAGAGTTAGCTCA-1	10.733	3458	3820	58	0.157539	0.966905	1481	6164	12124	15333	0.632341	C_SD3	Kc	aKc1	aKc4
C_SD3#CTCTCGATCTGGCGCA-1	18.261	4408	4291	172	0.176978	1.08729	1132	5808	12123	12502	0.515631	C_SD3	Ve	aVe1	aVe1
C_SD3#AGGCCTGAGGCAGTAC-1	11.451	1145	1323	127	0.0545702	3.89976	1431	2474	12122	4647	0.191724	C_SD3	Mu	aMu1	aMu1
C_SD3#GTTACGACAGTAACCT-1	11.974	5037	5312	79	0.219142	0.93889	1531	6251	12120	15382	0.634623	C_SD3	My	aMy1	aMy2
C_SD3#CAAAGCTAGGATATCA-1	15.891	5826	5668	112	0.233867	0.607588	958	7538	12118	15241	0.62891	C_SD3	My	aMy1	aMy3
C_SD3#TTACTTGAGTATGGGC-1	11.756	4310	4692	141	0.193628	0.865722	1480	6494	12116	15826	0.653103	C_SD3	Kc	aKc3	aKc2
C_SD3#GCTGTTCAGTTCTCCC-1	12.717	3911	4209	85	0.17371	0.745677	1231	6940	12115	16679	0.688362	C_SD3	Fb	aFb1	aFb1
C_SD3#TTGCACCCAATTAGGA-1	6.309	771	1099	225	0.0453645	2.62882	1634	3338	12113	6259	0.258551	C_SD3	Kc	aKc4	aKc7
C_SD3#AACTGGTCAACGCACC-1	8.64	2679	2762	92	0.114038	0.737197	1284	6971	12110	13377	0.552312	C_SD3	Kc	aKc3	aKc2
C_SD3#GTGCACGTCGTTACAG-1	11.139	3364	3755	92	0.155114	0.743339	1289	6943	12104	15441	0.6379	C_SD3	Kc	aKc1	aKc1
C_SD3#ACTTTCAGTTTGATCG-1	10.12	2775	3091	98	0.127717	0.952719	1469	6197	12101	13006	0.537438	C_SD3	Kc	aKc3	aKc2
C_SD3#GAAACAAAGTTCGCGC-1	11.692	4086	4227	97	0.174713	0.567781	996	7716	12097	16241	0.671282	C_SD3	Kc	aKc1	aKc4
C_SD3#TCAGGGCGTGATTCCA-1	12.06	4714	5154	124	0.213187	0.791611	1292	6747	12088	15685	0.648838	C_SD3	Kc	aKc1	aKc1
C_SD3#GCTCCTATCTAGCAGT-1	11.49	3470	3615	73	0.149566	0.673591	721	7221	12085	12905	0.534015	C_SD3	Kc	aKc1	aKc4
C_SD3#CGGACCACAGAACGAC-1	8.617	1771	2007	112	0.0830781	1.33411	1006	5175	12079	7366	0.304909	C_SD3	Ve	aVe1	aVe1
C_SD3#TAGCATGAGCACGTAG-1	11.2	3405	3680	75	0.152431	0.859652	1312	6491	12071	14409	0.596943	C_SD3	Fb	aFb1	aFb2
C_SD3#ACTCGGGCATCTGCAA-1	11.528	4634	4836	87	0.200647	0.683571	1190	7158	12051	16830	0.698282	C_SD3	My	aMy1	aMy2
C_SD3#ACAGGCCCAGTTGGAG-1	13.191	4090	4137	92	0.171859	0.803416	1269	6674	12036	15823	0.65732	C_SD3	My	aMy1	aMy2
C_SD3#GAGACTTTCCAACCTC-1	15.747	4827	5078	133	0.210968	0.732402	1101	6947	12035	16187	0.672497	C_SD3	Kc	aKc5	aKc8
C_SD3#GCTTTCGTCAGGATCT-1	16.646	6019	6095	100	0.253451	0.796772	1320	6692	12024	17086	0.710614	C_SD3	Ve	aVe1	aVe1
C_SD3#CTACAGAGTGAGTCGA-1	10.425	3780	4014	109	0.16693	0.789137	1242	6720	12023	15005	0.624012	C_SD3	My	aMy1	aMy1
C_SD3#CAGCTAACATGCTATG-1	11.014	3504	3799	104	0.158015	0.810664	1294	6639	12021	15684	0.652413	C_SD3	Kc	aKc3	aKc2
C_SD3#AATGGAAAGCAATAAC-1	15.104	5118	5268	121	0.219226	0.935718	1315	6207	12015	14359	0.597594	C_SD3	Ve	aVe1	aVe1
C_SD3#TACCTATTCTATACCT-1	11.4	3794	4127	108	0.171815	0.878323	1507	6394	12010	15250	0.634888	C_SD3	Kc	aKc1	aKc1
C_SD3#GGCATTACAATTCAGC-1	10.031	3161	3272	93	0.136243	0.75453	1037	6844	12008	14090	0.586692	C_SD3	Kc	aKc3	aKc2
C_SD3#AACATCGAGCGAATAT-1	10.017	3440	3664	114	0.152616	0.760634	1397	6818	12004	15592	0.64945	C_SD3	Kc	aKc1	aKc1
C_SD3#GCACGGTCATCAGAAA-1	12.135	3873	3873	121	0.161321	0.709728	1229	7021	12004	15022	0.625708	C_SD3	My	aMy1	aMy1
C_SD3#TCGTTCGGTCAGGTGA-1	14.082	5234	5672	116	0.236274	0.730786	1396	6935	12003	15894	0.662195	C_SD3	Mu	aMu2	aMu2
C_SD3#ACTCGGGAGATCGATA-1	11.454	3621	3796	96	0.15814	0.859046	1529	6456	12002	16226	0.675971	C_SD3	Fb	aFb1	aFb2
C_SD3#TTACGTTCATTGTGAC-1	18.804	7236	6753	76	0.281516	0.688345	1118	7104	11994	16729	0.69739	C_SD3	Ve	aVe1	aVe1
C_SD3#ACAAAGATCAAATGGA-1	9.901	3135	3301	104	0.137645	0.954523	1536	6135	11991	13684	0.570595	C_SD3	Kc	aKc1	aKc2
C_SD3#AATGGCTTCGCTATAG-1	16.035	5806	5703	100	0.237962	0.788774	1353	6699	11983	16678	0.695903	C_SD3	Ve	aVe1	aVe1
C_SD3#TGGGTGCGTCCAAGTT-1	10.811	2910	3168	180	0.13232	0.8693	1297	6404	11971	12729	0.53313	C_SD3	Fb	aFb1	aFb1
C_SD3#ACTTTCACAAGCAATA-1	10.258	891	981	120	0.0409774	2.96358	1355	3020	11970	5229	0.218476	C_SD3	Kc	aKc4	aKc7
C_SD3#GTGATCAAGGTCACTT-1	16.091	5924	5904	99	0.246637	0.81486	1260	6595	11969	16154	0.674883	C_SD3	Ve	aVe1	aVe1
C_SD3#TGGACATCAACATAAG-1	12.005	3777	4159	76	0.173755	0.717813	1188	6967	11968	14181	0.592504	C_SD3	Fb	aFb1	aFb1
C_SD3#GGCATTAGTTCCCGGA-1	9.301	2184	2644	93	0.110517	1.11119	1243	5666	11962	10035	0.419488	C_SD3	Kc	aKc5	aKc4
C_SD3#TACGGATTCACAAGCT-1	13.784	5179	5154	94	0.215468	0.970021	1365	6071	11960	15142	0.633027	C_SD3	Ve	aVe1	aVe1
C_SD3#CCTGGGAGTCAGTGCC-1	7.327	1036	1377	99	0.0575717	2.87524	1352	3086	11959	6750	0.282238	C_SD3	Kc	aKc4	aKc5
C_SD3#ACAAAGATCAGTGTGT-1	8.606	1482	1743	74	0.0729106	0.891597	1097	6319	11953	6422	0.268635	C_SD3	Ve	aVe1	aVe1
C_SD3#CTGAATGTCACTAGCA-1	8.387	1618	1935	162	0.080942	0.465547	761	8156	11953	7449	0.311674	C_SD3	Kc	aKc7	aKc10
C_SD3#CAGCTAATCACCGCGA-1	12.193	4027	4182	110	0.17495	0.772242	1344	6744	11952	15114	0.632332	C_SD3	Kc	aKc7	aKc10
C_SD3#AGCTGGCAGTCGTACT-1	12.265	4348	4705	91	0.196845	0.977006	1260	6045	11951	14207	0.594485	C_SD3	Ve	aVe1	aVe1
C_SD3#ATGCATGTCCCATAGA-1	8.222	2541	2896	88	0.121212	0.848368	1223	6463	11946	12323	0.515779	C_SD3	Kc	aKc3	aKc2
C_SD3#AAGGAGCGTAACATAG-1	14.622	4556	4785	110	0.200327	0.942583	1369	6148	11943	14241	0.596307	C_SD3	Ve	aVe1	aVe1
C_SD3#ATTCGTTTCAGGTTTG-1	14.194	4860	5139	90	0.215526	1.1427	1569	5564	11922	14471	0.607005	C_SD3	Ve	aVe1	aVe1
C_SD3#TTAACGGGTCGCGCTA-1	11.957	3490	3731	84	0.15662	0.701815	1264	6999	11911	15910	0.667926	C_SD3	Fb	aFb1	aFb1
C_SD3#AAGGAGCTCGCTTACC-1	17.488	5714	5692	120	0.238979	0.75287	1130	6794	11909	15720	0.660005	C_SD3	Ve	aVe1	aVe1
C_SD3#CTCTCGAGTTTCGTTT-1	11.618	3444	3990	88	0.167534	0.589853	1124	7490	11908	16850	0.707567	C_SD3	Kc	aKc1	aKc1
C_SD3#CTCGCTATCGTGGCGT-1	11.429	3388	3666	103	0.153995	0.711677	1163	6954	11903	16521	0.694043	C_SD3	Kc	aKc1	aKc1
C_SD3#TTGCGAAAGCCATCAT-1	16.82	4952	5182	76	0.217878	0.854648	1183	6412	11892	14368	0.604104	C_SD3	Ve	aVe1	aVe1
C_SD3#TCAGCTCCACTCCTCA-1	9.143	3269	3516	115	0.147855	0.642265	1165	7240	11890	14732	0.619512	C_SD3	Kc	aKc3	aKc2
C_SD3#ACTATTCAGTGTCACT-1	13.929	4530	4792	96	0.201531	0.999495	1338	5946	11889	14410	0.606073	C_SD3	Ve	aVe1	aVe1
C_SD3#CTGCGTTAGGTACATA-1	12.812	2258	2501	120	0.105199	1.07597	1258	5726	11887	10817	0.455069	C_SD3	Kc	aKc4	aKc7
C_SD3#TCTAGTTGTCGCGCTA-1	16.971	5862	5565	118	0.234197	0.857567	1275	6396	11881	14973	0.630177	C_SD3	My	aMy1	aMy1
C_SD3#ACTAACGCAGGACCTC-1	10.568	2994	3383	86	0.14243	0.812576	1191	6552	11876	14379	0.605432	C_SD3	Kc	aKc1	aKc1
C_SD3#GTGCCAGGTGTGAGGT-1	11.818	3951	4230	84	0.178526	0.531214	1046	7737	11847	16480	0.695535	C_SD3	Fb	aFb1	aFb2
C_SD3#TATGTTCCAAGCGTCC-1	9.138	2012	2093	98	0.0883495	1.54294	1198	4658	11845	10098	0.426256	C_SD3	Kc	aKc4	aKc5
C_SD3#TCACCACAGCTGAATA-1	10.74	3227	3630	89	0.153255	0.782779	1283	6643	11843	15624	0.65963	C_SD3	Kc	aKc1	aKc4
C_SD3#TGTAGCACAATCCATG-1	13.422	4155	4247	78	0.179335	0.857703	1310	6374	11841	13508	0.570391	C_SD3	Ve	aVe1	aVe1
C_SD3#ACAGGCCCAAAGGCCA-1	12.925	4295	4300	92	0.181972	0.92898	1267	6125	11815	14059	0.594964	C_SD3	Ve	aVe1	aVe1
C_SD3#GCAACCGAGGGTTCCC-1	18.217	7148	6698	134	0.283453	0.728856	1188	6834	11815	15591	0.659797	C_SD3	Ve	aVe1	aVe2
C_SD3#CCAATGAGTGCATTCA-1	16.416	5198	4957	85	0.209953	0.885783	1397	6260	11805	14967	0.633926	C_SD3	Le	aLe1	aLe1
C_SD3#CACGTTCGTATGTTCG-1	10.158	3242	3728	99	0.157926	0.859619	1416	6347	11803	14962	0.633876	C_SD3	Kc	aKc1	aKc1
C_SD3#GAGTGAGAGTTCGACT-1	16.954	5745	5571	115	0.236039	0.854046	1299	6365	11801	15557	0.659195	C_SD3	Ve	aVe1	aVe2
C_SD3#TAAACCGCAAACCTAC-1	10.078	3639	3997	93	0.169422	0.576373	1054	7483	11796	15855	0.67205	C_SD3	Kc	aKc1	aKc1
C_SD3#TCACCACTCTGCTACC-1	12.053	3938	4295	87	0.182053	0.897989	1116	6215	11796	14575	0.617794	C_SD3	Fb	aFb1	aFb2
C_SD3#GCCAGACAGTCCAGAG-1	9.443	3715	4033	107	0.171049	0.700173	1098	6934	11789	15514	0.657986	C_SD3	My	aMy1	aMy2
C_SD3#TAAGTGCAGCAATAAC-1	13.609	3175	3109	120	0.131961	1.89435	1579	4070	11780	8779	0.372623	C_SD3	Ve	aVe2	aVe3
C_SD3#TCCCACAAGCTTCAAC-1	13.381	2561	2472	113	0.104933	2.03896	1568	3876	11779	8778	0.372929	C_SD3	Le	aLe1	aLe1
C_SD3#TACTCGCAGTGCCCTG-1	14.353	4697	4968	73	0.210902	0.980494	1332	5947	11778	14537	0.617125	C_SD3	Ve	aVe2	aVe3
C_SD3#CGTAAACAGTTCGCGC-1	18.579	4466	4187	112	0.177807	0.857684	1108	6338	11774	15073	0.640097	C_SD3	My	aMy1	aMy1
C_SD3#TGTACGAGTTTCCGGG-1	12.155	3106	3285	78	0.139526	0.844563	1144	6382	11772	12860	0.546211	C_SD3	Fb	aFb1	aFb1
C_SD3#AAACGAACAATGAAAC-1	15.46	5301	5403	74	0.229778	0.742552	1294	6747	11757	15819	0.672748	C_SD3	Kc	aKc4	aKc7
C_SD3#CCCTAGTAGTTACCAC-1	14.051	3044	3081	96	0.131039	1.12509	1019	5532	11756	11262	0.47903	C_SD3	Fb	aFb1	aFb2
C_SD3#CATAACGCATGGGTGA-1	13.567	4981	4825	116	0.205232	0.881703	1365	6247	11755	14186	0.603403	C_SD3	Bc	aBc1	aBc1
C_SD3#AACCAACCAACTCGAT-1	9.027	3501	3943	110	0.167773	0.941031	1308	6054	11751	13018	0.55391	C_SD3	My	aMy1	aMy2
C_SD3#CAGTATGAGATGCGAC-1	8.601	2819	3154	78	0.134247	0.896513	1561	6194	11747	14614	0.622084	C_SD3	Kc	aKc3	aKc2
C_SD3#TTGAGCAAGATTAGAC-1	12.848	4665	4750	88	0.202179	0.771795	1402	6630	11747	15722	0.669192	C_SD3	My	aMy1	aMy1
C_SD3#TTCATCATCTTCTTCC-1	10.321	4133	4393	114	0.187191	0.805509	1201	6499	11734	14932	0.636271	C_SD3	My	aMy1	aMy1
C_SD3#AGGCCTGTCAGGCCGT-1	15.86	5911	5976	126	0.254688	0.707218	1117	6872	11732	13568	0.578297	C_SD3	Bc	aBc1	aBc1
C_SD3#TACTCGCCATGCCCTT-1	11.138	4303	4455	120	0.189865	0.875919	1379	6254	11732	16034	0.683345	C_SD3	My	aMy1	aMy1
C_SD3#ACCCAAAGTACCAAGG-1	19.27	6306	6022	117	0.256714	1.36091	1283	4968	11729	11970	0.510274	C_SD3	Bc	aBc1	aBc1
C_SD3#AAAGGGCAGGACCGAT-1	7.626	751	961	194	0.0410228	4.29282	1698	2213	11713	4365	0.186491	C_SD3	Kc	aKc7	aKc10
C_SD3#TCGGGACAGACTTCCA-1	10.175	3304	3740	106	0.159652	0.617818	1019	7240	11713	15923	0.679715	C_SD3	Kc	aKc1	aKc1
C_SD3#TCAAGACTCGAAGCCC-1	12.555	4717	4967	118	0.212265	0.854494	1301	6309	11700	14547	0.621667	C_SD3	My	aMy1	aMy6
C_SD3#GCCTAGGCAGAAGTGC-1	11.82	4238	4390	100	0.187832	0.999658	1443	5844	11686	15417	0.659635	C_SD3	Kc	aKc1	aKc1
C_SD3#CGCAGGTCAAGCGACA-1	14.582	4713	4851	106	0.207574	0.707584	1145	6843	11685	15451	0.661147	C_SD3	My	aMy1	aMy1
C_SD3#GCTCCTAGTAATGCAA-1	11.611	2797	2943	144	0.125952	0.740614	806	6712	11683	10375	0.444059	C_SD3	Kc	aKc4	aKc5
C_SD3#TGCATTTAGTTTACGC-1	8.977	1632	1852	97	0.0792808	0.940199	772	6020	11680	6889	0.294906	C_SD3	Me	aMe1	aMe1
C_SD3#TGTGGCGTCAAAGTAG-1	16.562	5771	5702	152	0.244155	0.715692	1166	6806	11677	15808	0.676886	C_SD3	Ve	aVe1	aVe1
C_SD3#TTGTTCATCTCCTTAA-1	12.248	3971	4575	90	0.195898	0.721256	1241	6784	11677	14857	0.636165	C_SD3	Mu	aMu2	aMu2
C_SD3#ATATTCCTCGCCACTT-1	6.004	664	921	146	0.0394399	0.311468	601	8903	11676	4484	0.192166	C_SD3	Ve	aVe1	aVe4
C_SD3#TAACTTCAGTTCAGGG-1	13.195	4138	4351	106	0.186322	0.912844	1473	6104	11676	14564	0.623672	C_SD3	Fb	aFb1	aFb2
C_SD3#TAATTCCTCCATATCT-1	11.577	3116	3291	79	0.140978	0.699228	1149	6869	11672	14392	0.616518	C_SD3	Kc	aKc1	aKc1
C_SD3#TGTAGCAGTAGGGTCA-1	12.828	3673	3489	101	0.149473	0.698341	1212	6872	11671	13298	0.5698	C_SD3	Kc	aKc7	aKc10
C_SD3#CTCATGCTCAATTGGC-1	10.354	3221	3610	88	0.154736	0.997432	1385	5840	11665	13177	0.564809	C_SD3	Kc	aKc4	aKc9
C_SD3#AACAAAGTCCCGGGTA-1	13.498	5051	4984	111	0.213667	0.735565	1343	6720	11663	16337	0.700377	C_SD3	My	aMy1	aMy1
C_SD3#GCGAGAAAGGTTAACA-1	9.688	3234	3511	89	0.150519	0.695943	1148	6877	11663	14396	0.617165	C_SD3	Kc	aKc3	aKc2
C_SD3#GGCATTACACACATGT-1	11.409	3261	3438	92	0.147452	0.968259	1558	5923	11658	14573	0.625021	C_SD3	Kc	aKc1	aKc1
C_SD3#TGCCTCAAGCCAGAAC-1	14.581	3888	4272	90	0.183379	0.67887	1147	6938	11648	12830	0.550738	C_SD3	Fb	aFb2	aFb4
C_SD3#CATTCATTCGTTGTTT-1	12.152	4492	4781	107	0.205281	0.811605	1495	6428	11645	16447	0.706183	C_SD3	Kc	aKc1	aKc1
C_SD3#GTCCATCGTGGATTTC-1	16.488	5129	5065	126	0.21755	1.02628	1223	5745	11641	13576	0.583212	C_SD3	Le	aLe1	aLe1
C_SD3#TGGCGCAGTCCTATTT-1	11.072	3215	3395	59	0.145996	0.778645	1284	6537	11627	13949	0.599854	C_SD3	Kc	aKc1	aKc1
C_SD3#ACTTTCACAGCAACCC-1	11.844	3469	3802	81	0.163569	0.833123	1395	6340	11622	15312	0.658751	C_SD3	Fb	aFb1	aFb2
C_SD3#TCACAAGGTGATAAGT-1	9.755	3064	3437	90	0.147955	0.801893	1226	6446	11615	14681	0.631985	C_SD3	Kc	aKc3	aKc2
C_SD3#CCCTCTCGTACTTCAG-1	12.81	2497	2796	114	0.120372	1.36827	1328	4904	11614	10258	0.441698	C_SD3	Mu	aMu1	aMu1
C_SD3#GCGAGAAAGTCGTATC-1	10.668	3378	3944	80	0.169824	1.00726	1051	5785	11612	13561	0.583922	C_SD3	Kc	aKc4	aKc9
C_SD3#CTTGCCATCCAACGCG-1	12.183	3470	3884	96	0.167255	0.888582	1437	6148	11611	14694	0.632762	C_SD3	Kc	aKc1	aKc1
C_SD3#CGCAATAGTACCCACG-1	15.746	5900	6041	89	0.260186	0.941304	1585	5980	11609	15837	0.6821	C_SD3	Ve	aVe1	aVe1
C_SD3#AAGATAGCATACAACC-1	8.466	2343	2714	57	0.116902	0.858469	1398	6246	11608	13270	0.571589	C_SD3	Kc	aKc3	aKc4
C_SD3#ATGTCGAGTGTGTGCC-1	15.89	4622	4609	93	0.198715	0.810334	1281	6406	11597	13171	0.567862	C_SD3	Ve	aVe1	aVe1
C_SD3#TTACTTGGTCAGAAGC-1	12.507	4099	4531	85	0.195538	0.740162	1209	6658	11586	15260	0.658553	C_SD3	Fb	aFb1	aFb1
C_SD3#CAACGGCAGAGTGGAA-1	10.978	2212	2413	102	0.10417	2.25795	1149	3555	11582	7243	0.312737	C_SD3	Ve	aVe2	aVe3
C_SD3#ATATTCCAGGAAGACA-1	14.866	5045	5020	107	0.216809	0.680261	1131	6890	11577	15685	0.677421	C_SD3	My	aMy1	aMy1
C_SD3#AGCCTGGGTCAGAGTG-1	11.735	3929	4187	91	0.180973	0.849105	1331	6256	11568	14518	0.627507	C_SD3	My	aMy1	aMy1
C_SD3#AGGCGTCTCTTACTCA-1	9.84	3051	3421	86	0.147903	0.820686	1418	6352	11565	14259	0.616472	C_SD3	Kc	aKc1	aKc1
C_SD3#CAGGATTGTTTGTCTT-1	12.495	4417	4633	94	0.200424	0.860293	1354	6213	11558	14772	0.639038	C_SD3	My	aMy1	aMy1
C_SD3#AACGTACAGCAGAATT-1	13.826	4699	5015	107	0.217043	0.796175	1024	6432	11553	14029	0.607158	C_SD3	Ve	aVe1	aVe1
C_SD3#CTGTATTCAAGTAACA-1	15.318	4765	4739	127	0.2054	0.68803	947	6834	11536	12622	0.547165	C_SD3	Ve	aVe2	aVe3
C_SD3#GACCAATTCGCCTTAC-1	10.851	3611	3831	98	0.166074	0.684779	1159	6846	11534	14809	0.642027	C_SD3	Mu	aMu2	aMu2
C_SD3#GTGCCAGGTCAGACGA-1	9.964	3784	4437	98	0.192378	0.851638	1285	6228	11532	14958	0.648543	C_SD3	Fb	aFb1	aFb1
C_SD3#ACAGCGCAGCACCATT-1	13.144	4215	4354	97	0.188812	0.825812	1294	6315	11530	14281	0.619351	C_SD3	My	aMy1	aMy2
C_SD3#CTCTCAGTCTCTATTG-1	10.387	1516	1758	115	0.0762491	0.359594	471	8479	11528	6487	0.281383	C_SD3	My	aMy1	aMy2
C_SD3#CTTGAAGTCGCGCCAA-1	10.511	2999	3331	75	0.144499	0.827783	1280	6306	11526	14301	0.62038	C_SD3	Fb	aFb1	aFb1
C_SD3#TAGCACACAAATTGAG-1	13.768	4547	4491	87	0.195091	0.583872	1049	7267	11510	16556	0.719201	C_SD3	Kc	aKc1	aKc1
C_SD3#AGCCCGATCGCTGATA-1	15.193	5179	5191	108	0.225558	0.754651	1067	6558	11507	15001	0.651877	C_SD3	Ve	aVe1	aVe1
C_SD3#TCCATCGAGGATTGAT-1	11.141	3595	4079	100	0.177363	0.754501	1374	6554	11499	15717	0.683467	C_SD3	Kc	aKc3	aKc2
C_SD3#GAACCTAAGGACCGAT-1	12.701	4650	5085	65	0.221222	0.899983	1343	6049	11493	15437	0.671583	C_SD3	Ve	aVe1	aVe1
C_SD3#ATGTACGTCCTCTCTT-1	14.934	4540	4701	106	0.204551	0.711498	1199	6714	11491	14440	0.628318	C_SD3	Ve	aVe1	aVe1
C_SD3#CACAACAGTCTGGTTA-1	12.912	2354	2321	198	0.101027	1.78811	1569	4120	11487	8904	0.387805	C_SD3	Kc	aKc4	aKc5
C_SD3#TGATTTCTCCGAATTG-1	11.79	3733	4040	116	0.175882	0.626771	1164	7060	11485	14042	0.611319	C_SD3	Kc	aKc3	aKc2
C_SD3#TTGCGGGAGCGCATTT-1	15.097	4742	4483	108	0.195168	0.762855	1115	6515	11485	13148	0.572449	C_SD3	Ve	aVe1	aVe1
C_SD3#CTCATGCAGCATTCCA-1	12.806	4113	4498	99	0.195872	0.698018	1157	6762	11482	14897	0.648768	C_SD3	My	aMy1	aMy1
C_SD3#TGAGTCAAGAATCAAC-1	18.122	6644	6181	143	0.269677	1.00455	1433	5717	11460	13127	0.572731	C_SD3	Tc	aTc1	aTc1
C_SD3#CTCTCGAGTTACACTG-1	15.222	4051	4346	89	0.189649	0.688725	1060	6785	11458	15331	0.669067	C_SD3	Fb	aFb1	aFb2
C_SD3#TATTGCTCAGATGGCA-1	12.492	4069	4489	80	0.195958	0.768684	1259	6476	11454	15624	0.682032	C_SD3	Ve	aVe1	aVe1
C_SD3#GGCGTTGGTTTCGTTT-1	8.814	1313	1472	117	0.0643019	1.72394	1004	4202	11446	6665	0.291252	C_SD3	Fb	aFb2	aFb5
C_SD3#ACTGCGGTCTTAACGG-1	17.373	6273	6533	93	0.285433	0.819685	1303	6289	11444	15202	0.664191	C_SD3	Mu	aMu2	aMu2
C_SD3#ACCGGGTTCTTCGTTA-1	10.326	3353	3779	82	0.165383	1.05227	1500	5567	11425	12916	0.565252	C_SD3	Kc	aKc1	aKc1
C_SD3#TCACAAGAGACTTGAA-1	17.546	7177	6754	103	0.295606	0.718153	1158	6649	11424	16388	0.717262	C_SD3	Ve	aVe1	aVe2
C_SD3#GATCATGCATCATAGC-1	9.261	2778	3020	111	0.132201	0.879237	1392	6078	11422	13933	0.609919	C_SD3	Kc	aKc3	aKc2
C_SD3#CACCTTGCAAATAGTG-1	20.072	6609	6142	146	0.268914	0.681885	1127	6790	11420	15426	0.675394	C_SD3	My	aMy1	aMy1
C_SD3#TTGCACCAGAGAGTAG-1	9.756	1956	2431	102	0.106501	1.12731	1299	5365	11413	10971	0.48072	C_SD3	Fb	aFb1	aFb2
C_SD3#CAGTGTATCGGTCTCT-1	13.262	4092	3985	91	0.174628	0.882838	1250	6060	11410	14401	0.631069	C_SD3	My	aMy1	aMy1
C_SD3#GCAGCTGGTCGTCGCA-1	10.366	2963	3246	128	0.142281	0.963339	1239	5810	11407	13483	0.590997	C_SD3	Kc	aKc3	aKc4
C_SD3#GAAATGATCGACTCGG-1	5.281	1080	1463	60	0.0641385	2.52332	1264	3237	11405	5937	0.260326	C_SD3	Ve	aVe1	aVe4
C_SD3#CCGTGAGCACCCTTTG-1	14.174	4309	4388	96	0.192608	0.905806	1237	5977	11391	12692	0.557106	C_SD3	Ve	aVe1	aVe1
C_SD3#CCTATTACACGATATC-1	14.121	3152	3301	107	0.144921	1.67097	1017	4264	11389	8389	0.368326	C_SD3	Ve	aVe1	aVe3
C_SD3#TCACAAGTCGGCAATT-1	9.514	3296	3810	112	0.167311	0.852286	1282	6147	11386	14279	0.627097	C_SD3	Kc	aKc1	aKc1
C_SD3#GCTGCGAGTTTCAGCA-1	11.906	3355	3774	89	0.16589	0.671565	953	6805	11375	15726	0.691314	C_SD3	Fb	aFb1	aFb1
C_SD3#CCCTGATCAACGTCGC-1	14.544	5369	5593	117	0.245954	0.776285	1107	6401	11370	15170	0.667106	C_SD3	Ve	aVe2	aVe3
C_SD3#TTCGGTCGTTCTGATG-1	17.259	5918	5405	112	0.237687	1.08089	1204	5464	11370	12585	0.55343	C_SD3	Tc	aTc1	aTc2
C_SD3#GTTATGGAGGTTCTCA-1	11.331	1648	1883	115	0.0828129	1.28983	1217	4965	11369	8715	0.383313	C_SD3	Kc	aKc4	aKc7
C_SD3#GACTAACGTCGCGCTA-1	11.149	2100	2336	127	0.102745	1.67294	970	4253	11368	8016	0.352631	C_SD3	Mu	aMu1	aMu1
C_SD3#CAGGATTCACAGATGG-1	10.735	2689	3030	65	0.133304	0.854299	1114	6129	11365	11925	0.524637	C_SD3	Kc	aKc3	aKc2
C_SD3#CTTTGCGAGCGTTGCC-1	10.435	3399	3622	74	0.159475	0.744929	998	6508	11356	13808	0.607961	C_SD3	Fb	aFb1	aFb1
C_SD3#TACAGCATCCATCATT-1	10.07	2985	3316	90	0.146092	0.795728	1284	6320	11349	14268	0.628602	C_SD3	Kc	aKc4	aKc5
C_SD3#TAGGTCAAGGCAGTGT-1	13.058	4082	4214	149	0.185901	1.08576	1660	5434	11334	13988	0.617299	C_SD3	My	aMy1	aMy2
C_SD3#CAGTATGTCCAGTACA-1	11.453	3025	3492	54	0.154159	0.690448	1157	6700	11326	15798	0.697422	C_SD3	Fb	aFb1	aFb2
C_SD3#TTGCCCAGTGCCAAGA-1	10.587	3625	3801	114	0.167829	0.906397	1345	5940	11324	14496	0.640057	C_SD3	My	aMy1	aMy2
C_SD3#GGAATCTCAGAGTCGA-1	9.622	2828	3011	98	0.132983	0.586685	1094	7135	11321	14471	0.639122	C_SD3	Kc	aKc3	aKc2
C_SD3#CAAGCTAGTTTAGAAG-1	10.255	3071	3535	99	0.15614	0.740467	1160	6504	11320	14283	0.63093	C_SD3	Kc	aKc3	aKc2
C_SD3#CTCATGCGTCTGGTCG-1	10.672	3142	3459	80	0.152877	0.769315	1164	6394	11313	14880	0.657767	C_SD3	Kc	aKc6	aKc6
C_SD3#TCGGGACGTTTCGTTT-1	7.96	2038	2362	120	0.104393	0.813271	1366	6239	11313	11210	0.495623	C_SD3	Kc	aKc5	aKc8
C_SD3#TATCGAGAGTTGAATG-1	10.464	3810	3972	94	0.175643	0.87264	1465	6038	11307	14422	0.637803	C_SD3	Kc	aKc3	aKc2
C_SD3#TTCTGTACATTGTGAC-1	12.232	2755	2901	86	0.128408	1.55104	1189	4428	11296	10215	0.452231	C_SD3	Ve	aVe1	aVe1
C_SD3#GCCTAGGAGAGGCAGG-1	11.21	3272	3440	112	0.15232	1.32441	1552	4858	11292	12034	0.532855	C_SD3	Kc	aKc5	aKc8
C_SD3#TATTGCTAGGGCGAAG-1	14.344	4578	4734	68	0.209636	0.724607	1106	6547	11291	14113	0.624967	C_SD3	Ve	aVe1	aVe1
C_SD3#ATCGAGTAGTTCCAGT-1	10.794	3505	3806	86	0.168556	0.706469	1214	6616	11290	15189	0.672735	C_SD3	My	aMy1	aMy2
C_SD3#TACCTATTCGAGTGTT-1	9.968	3116	3813	76	0.168866	0.564796	972	7215	11290	15374	0.680868	C_SD3	Kc	aKc3	aKc2
C_SD3#TGCTCACAGCGGACTA-1	9.712	3080	3589	139	0.159045	0.829577	1206	6167	11283	14599	0.647119	C_SD3	Kc	aKc1	aKc1
C_SD3#ACTACGATCTATCTTG-1	12.457	4479	4567	100	0.202618	0.863118	1430	6049	11270	14838	0.658355	C_SD3	My	aMy1	aMy1
C_SD3#CGCAGGTCATTCCCGT-1	9.054	2341	2638	99	0.117036	1.84094	1074	3967	11270	6711	0.297843	C_SD3	Ve	aVe1	aVe2
C_SD3#TGTTAGGGTCGTCGCA-1	17.368	4710	4488	102	0.199219	1.15538	1386	5226	11264	13204	0.586115	C_SD3	Ve	aVe1	aVe1
C_SD3#GTACTTTCATGGGAAC-1	10.481	3758	3871	109	0.171937	0.759731	1131	6397	11257	14519	0.645002	C_SD3	My	aMy1	aMy2
C_SD3#TTGCAGACATTAGCAC-1	9.58	3130	3597	129	0.159781	1.0136	1187	5590	11256	12463	0.553616	C_SD3	My	aMy1	aMy6
C_SD3#ACAGACTAGAGCCACA-1	17.126	6374	6178	108	0.274456	0.736079	1232	6483	11255	14036	0.623545	C_SD3	Bc	aBc1	aBc1
C_SD3#TAAGCCACAGTAGGCA-1	10.627	3059	3330	84	0.147961	0.732564	1231	6495	11253	14532	0.645694	C_SD3	Kc	aKc3	aKc2
C_SD3#ATGGATCTCCTAGAGT-1	14.793	4303	4441	120	0.197343	0.764466	1133	6377	11252	13149	0.584296	C_SD3	Fb	aFb1	aFb3
C_SD3#CGCAATATCACTAGCA-1	16.237	4805	4839	108	0.215028	0.777286	1361	6331	11252	14433	0.641353	C_SD3	Ve	aVe1	aVe1
C_SD3#GACCCAGTCCTAAGTG-1	9.932	3250	3609	152	0.160371	0.764189	1283	6378	11252	14446	0.64193	C_SD3	Kc	aKc1	aKc4
C_SD3#GAGCATTGTAGTATCC-1	12.529	3461	3570	98	0.158695	1.25321	1218	4992	11248	11431	0.508225	C_SD3	Ve	aVe1	aVe1
C_SD3#CAAGGCCAGGTCTTTG-1	14.412	4447	4630	94	0.205888	0.91127	1313	5883	11244	13909	0.618508	C_SD3	Ve	aVe1	aVe1
C_SD3#TAACGGTGTAAGCCGA-1	14.811	3665	3851	76	0.171293	0.862018	1268	6037	11241	14174	0.63046	C_SD3	Fb	aFb1	aFb2
C_SD3#TTACCCGTCTTTGCAT-1	8.922	2307	2591	75	0.115258	0.94902	1395	5767	11240	12547	0.558141	C_SD3	Kc	aKc3	aKc2
C_SD3#AGTTTGGTCGGTTGTA-1	12.161	3611	3867	108	0.172127	0.615562	1024	6953	11233	13245	0.589663	C_SD3	Fb	aFb1	aFb1
C_SD3#TTCTGTACAGGCAAGT-1	10.858	2133	2243	87	0.0998398	1.25517	1194	4981	11233	10986	0.489049	C_SD3	Kc	aKc4	aKc5
C_SD3#CAGCCTTTCGGTAGGA-1	14.42	5243	4996	112	0.222559	0.776512	1291	6318	11224	14965	0.666711	C_SD3	My	aMy1	aMy1
C_SD3#GACCAATCATAGACGG-1	9.601	2749	3193	78	0.142316	0.675078	1113	6697	11218	13820	0.616029	C_SD3	Kc	aKc3	aKc4
C_SD3#CACCTTGGTCTGGGCT-1	15.411	5152	5136	76	0.229102	0.683791	900	6657	11209	15452	0.689268	C_SD3	Ve	aVe1	aVe1
C_SD3#CTGTTCGAGCTACGCC-1	16.351	5524	5597	107	0.249911	0.612383	1027	6945	11198	15967	0.71294	C_SD3	Ve	aVe1	aVe1
C_SD3#TTGCTTAAGGAATGGA-1	14.342	3846	3971	102	0.177308	0.872262	1271	5981	11198	13276	0.592837	C_SD3	Me	aMe1	aMe1
C_SD3#CGCACAGCAGCTTACA-1	9.967	2099	2443	135	0.10916	1.28741	1016	4892	11190	8785	0.392573	C_SD3	Kc	aKc4	aKc9
C_SD3#AATGTCGAGTCGCCTG-1	12.998	3853	4196	82	0.187522	0.97598	1636	5662	11188	13764	0.615123	C_SD3	Ve	aVe1	aVe1
C_SD3#ACGTGGCCACTGTCAA-1	17.399	6054	6121	84	0.273552	0.704968	1061	6562	11188	14998	0.670332	C_SD3	Ve	aVe1	aVe1
C_SD3#CTCTCGAAGTAGTGTA-1	10.954	4204	4402	97	0.196993	0.706062	1112	6549	11173	15141	0.677571	C_SD3	My	aMy1	aMy2
C_SD3#TGGCGCAGTCCGTAGC-1	13.499	3354	3551	126	0.158938	0.787932	1059	6248	11171	14859	0.665189	C_SD3	Fb	aFb1	aFb2
C_SD3#CTACAGAGTTAGCTCA-1	13.822	4244	4084	98	0.182942	0.70908	1098	6531	11162	13394	0.600036	C_SD3	My	aMy1	aMy7
C_SD3#GAGCGCTTCTATCTTG-1	11.878	3923	4204	120	0.188334	0.944086	1365	5741	11161	13441	0.602141	C_SD3	Fb	aFb1	aFb1
C_SD3#ACAAGCTGTTTGCGAT-1	13.041	4847	4838	112	0.216853	0.77684	1189	6278	11155	14811	0.663873	C_SD3	Ve	aVe1	aVe1
C_SD3#TAGCTTTTCCCGATTC-1	15.954	5688	5059	73	0.22678	0.714681	1052	6505	11154	14365	0.643939	C_SD3	My	aMy1	aMy1
C_SD3#TTACTCACAGATTTGC-1	11.57	2793	3103	129	0.139173	1.48396	1364	4488	11148	10135	0.45477	C_SD3	Kc	aKc7	aKc10
C_SD3#AACAAAGGTACAAGCG-1	9.862	3003	3498	85	0.156903	0.882621	1360	5921	11147	14087	0.631931	C_SD3	Kc	aKc1	aKc1
C_SD3#TCCATCGCAGAACGAC-1	14.459	4958	5232	62	0.234745	0.82151	1117	6118	11144	15232	0.683417	C_SD3	Ve	aVe1	aVe1
C_SD3#CCCACATTCTGACATG-1	13.431	3398	3728	86	0.16728	0.775494	1307	6276	11143	14545	0.65271	C_SD3	Fb	aFb1	aFb1
C_SD3#ATCCTCGCAGCAACCC-1	10.918	2233	2382	87	0.106912	1.65364	1326	4198	11140	9044	0.405961	C_SD3	Mu	aMu1	aMu1
C_SD3#CTCTCGAGTCGTAGTT-1	16.757	6533	6197	129	0.278267	0.954537	1306	5697	11135	13956	0.626729	C_SD3	Ve	aVe1	aVe2
C_SD3#ATCCTCGTCAGTGGTT-1	16.854	4230	4227	114	0.189909	0.759804	1077	6324	11129	12398	0.557113	C_SD3	Mu	aMu2	aMu2
C_SD3#ACTAACGCATTAACGC-1	13.365	3611	3640	204	0.163831	0.868943	1159	5944	11109	12386	0.557677	C_SD3	Fb	aFb2	aFb3
C_SD3#CTTGTCGAGTGAGTTA-1	8.731	2835	3072	89	0.138279	0.829381	1347	6072	11108	13528	0.608931	C_SD3	Kc	aKc4	aKc9
C_SD3#CTCTCAGGTTGCAGCC-1	9.293	2567	2933	67	0.132046	0.730715	1084	6417	11106	14220	0.640194	C_SD3	Kc	aKc1	aKc4
C_SD3#AGATAGAGTGCATTGT-1	13.658	3904	4227	183	0.190491	1.18148	1288	5086	11095	9561	0.430986	C_SD3	Mu	aMu1	aMu1
C_SD3#GAGAACGAGTCTCCAA-1	11.738	2952	3017	78	0.135974	0.720533	1163	6448	11094	14169	0.638588	C_SD3	Kc	aKc4	aKc5
C_SD3#TGGGTTACATTGATGC-1	13.815	4814	5209	92	0.23483	0.746614	1067	6350	11091	15198	0.68515	C_SD3	Ve	aVe1	aVe1
C_SD3#TGCTTTAAGTGAATAC-1	11.784	2434	2826	81	0.127458	0.678425	934	6605	11086	12596	0.568104	C_SD3	Kc	aKc1	aKc1
C_SD3#TCTCAGCTCAAACCCA-1	10.44	2926	3450	115	0.155658	0.942166	1137	5706	11082	12802	0.577708	C_SD3	Fb	aFb1	aFb1
C_SD3#TTCATCAAGTCGTATC-1	10.279	2476	2884	82	0.130344	0.956322	1082	5655	11063	12418	0.561342	C_SD3	Kc	aKc3	aKc2
C_SD3#CTCAGAATCGCACCTT-1	11.5	3891	4249	105	0.192262	0.859017	1373	5944	11050	14875	0.673138	C_SD3	Kc	aKc1	aKc1
C_SD3#CCCTCTCGTCTTAGCA-1	12.357	3351	3380	112	0.152955	0.985802	1183	5564	11049	12962	0.586569	C_SD3	My	aMy1	aMy2
C_SD3#CTCTAGCTCGAGGTAG-1	11.416	2675	2736	109	0.123868	1.76931	1647	3988	11044	8675	0.392747	C_SD3	Bc	aBc1	aBc1
C_SD3#AACAAAGTCGGTCGAC-1	13.916	4547	4916	92	0.222705	0.968081	1361	5608	11037	14643	0.66336	C_SD3	Ve	aVe1	aVe1
C_SD3#CTGGGACTCAACGTGT-1	12.802	4461	4841	97	0.219308	0.872582	1359	5894	11037	15020	0.680439	C_SD3	Ve	aVe1	aVe1
C_SD3#GGGCCATGTCAGCTTA-1	11.488	3649	4026	115	0.182535	0.789679	1256	6162	11028	14604	0.662133	C_SD3	My	aMy1	aMy2
C_SD3#GCTTAAGTCCGGACTG-1	12.193	3713	3885	115	0.176431	0.680659	1099	6551	11010	13864	0.629609	C_SD3	My	aMy1	aMy2
C_SD3#GTCACTCCATGTAGAA-1	10.724	3520	3842	127	0.174509	0.786143	1091	6163	11008	14512	0.659157	C_SD3	My	aMy1	aMy2
C_SD3#CCGTGAGAGATTACGA-1	14.262	3594	3919	69	0.178136	0.72956	1190	6360	11000	14975	0.680682	C_SD3	Fb	aFb1	aFb2
C_SD3#ATTCGTTGTAGCAGCA-1	9.973	2634	2893	111	0.131668	1.34043	1471	4694	10986	11503	0.523578	C_SD3	My	aMy1	aMy2
C_SD3#CATTGGAAGGGTATCG-1	17.123	5145	5158	96	0.234839	0.924978	1208	5705	10982	11667	0.531187	C_SD3	Tc	aTc2	aTc3
C_SD3#CAGCCTTCAAATGCTC-1	11.28	3395	3377	70	0.153808	0.64243	1035	6684	10978	14586	0.664329	C_SD3	Kc	aKc1	aKc1
C_SD3#TACTAGGGTGGAGTGT-1	7.764	2533	3054	121	0.139147	0.884596	1326	5823	10974	13064	0.595279	C_SD3	Kc	aKc3	aKc2
C_SD3#TAACAGCCACTGTCAA-1	13.071	4482	4672	126	0.212944	0.984443	1124	5528	10970	13236	0.603282	C_SD3	Kc	aKc2	aKc3
C_SD3#GCCAGACCAAACGTTC-1	14.004	4618	4760	124	0.217094	0.990739	1005	5507	10963	12979	0.591946	C_SD3	Ve	aVe2	aVe3
C_SD3#TTACCCGCACTCAAGT-1	12.519	3591	3977	80	0.181399	0.797639	1064	6098	10962	11791	0.537812	C_SD3	Ve	aVe1	aVe1
C_SD3#TCGGGACTCAAACCAC-1	14.202	3959	4486	88	0.204672	0.948613	1232	5624	10959	13509	0.616399	C_SD3	Ve	aVe1	aVe1
C_SD3#TGCCTGTGTCTAAAGA-1	13.604	4019	4076	90	0.185983	0.803489	1026	6076	10958	13736	0.626757	C_SD3	Ve	aVe1	aVe1
C_SD3#TACCTCGAGACTCTTG-1	11.257	3155	3359	80	0.153323	0.974405	1440	5548	10954	13145	0.600009	C_SD3	Kc	aKc5	aKc8
C_SD3#TGGTCCTTCTGACTTT-1	14.81	4697	4403	67	0.20105	0.678161	1109	6525	10950	14243	0.650365	C_SD3	Kc	aKc7	aKc10
C_SD3#GATCGTAGTTTCCACC-1	12.372	3530	3809	84	0.174038	0.80518	1104	6062	10943	14154	0.646774	C_SD3	Fb	aFb1	aFb2
C_SD3#GCTGTTCCACTGATTG-1	16.915	5595	5264	55	0.240717	0.686565	1139	6483	10934	14634	0.669197	C_SD3	Mu	aMu1	aMu1
C_SD3#ATTGTCTGTTTAAGCC-1	11.164	3236	3520	99	0.160995	0.674376	1063	6529	10932	14949	0.683727	C_SD3	Kc	aKc1	aKc1
C_SD3#CTTCTAATCACTCGGG-1	8.133	1187	1485	104	0.0679199	1.83506	1133	3856	10932	7097	0.324657	C_SD3	Kc	aKc4	aKc5
C_SD3#TGTACAGCACAAACGG-1	12.572	3295	3828	75	0.175114	0.652305	896	6615	10930	14407	0.659058	C_SD3	Kc	aKc1	aKc1
C_SD3#TCAATTCCAATGGTAA-1	9.798	2761	3159	52	0.144696	0.676805	1240	6510	10916	14989	0.686561	C_SD3	Kc	aKc1	aKc1
C_SD3#TCAGGTAAGAAATTCG-1	12.963	3607	3784	112	0.173339	0.988522	1277	5489	10915	11050	0.506231	C_SD3	Bc	aBc1	aBc1
C_SD3#CAATCCCTCAGGTTTG-1	13.624	3791	4070	90	0.186612	1.08748	1342	5224	10905	12262	0.562271	C_SD3	Mu	aMu2	aMu2
C_SD3#TCCCACAGTAATGCCT-1	14.724	5019	5149	102	0.236193	0.846206	1140	5904	10900	13947	0.639771	C_SD3	Ve	aVe1	aVe1
C_SD3#ACTACCCGTCGACTGC-1	10.644	2607	3084	81	0.141507	0.742962	1011	6252	10897	12928	0.5933	C_SD3	Kc	aKc4	aKc5
C_SD3#GAGGATGCAATAGTGA-1	9.516	1975	2227	65	0.102231	1.21472	884	4918	10892	8961	0.411357	C_SD3	Kc	aKc3	aKc2
C_SD3#TTTACGTTCGAGCGCT-1	11.966	4109	4190	118	0.192361	1.2775	1527	4782	10891	12525	0.575069	C_SD3	Ve	aVe1	aVe1
C_SD3#TACCTATAGACTAGCG-1	13.152	3932	4230	102	0.194233	0.787133	1118	6093	10889	12487	0.573429	C_SD3	Ve	aVe1	aVe1
C_SD3#GCACGCAGTACGTAGG-1	10.877	3768	4000	128	0.183739	0.823894	1314	5968	10885	15186	0.697565	C_SD3	Kc	aKc1	aKc1
C_SD3#TCAAGCAGTCCCGAGT-1	10.747	2578	2891	60	0.132834	0.924655	1203	5654	10882	12192	0.560191	C_SD3	Fb	aFb1	aFb2
C_SD3#GCATGATCAAGCAACG-1	14.622	4519	4705	76	0.216302	0.943184	1340	5597	10876	13385	0.615346	C_SD3	Ve	aVe1	aVe1
C_SD3#TATGTGGGTAATGCAA-1	12.15	3841	4036	92	0.185563	0.725917	956	6301	10875	13706	0.630161	C_SD3	Ve	aVe1	aVe1
C_SD3#ATGGATCTCTTTATCG-1	8.893	2268	2556	64	0.117669	0.711742	1261	6345	10861	12985	0.597836	C_SD3	Kc	aKc3	aKc2
C_SD3#CTCAACCTCGGTTGTA-1	14.553	3638	3734	78	0.171899	0.906107	1247	5698	10861	12720	0.585581	C_SD3	Kc	aKc5	aKc4
C_SD3#AACGTACGTGGACAGT-1	8.086	2450	2917	80	0.13435	1.02726	1244	5355	10856	12862	0.592391	C_SD3	Kc	aKc1	aKc4
C_SD3#CTAGGGCCATTCTCGC-1	8.8	2662	2855	86	0.131506	0.544976	818	7026	10855	11549	0.531967	C_SD3	My	aMy1	aMy2
C_SD3#GCCAGACGTCTAAAGA-1	8.734	1632	2027	92	0.0933757	1.53007	1160	4290	10854	8580	0.395282	C_SD3	Fb	aFb1	aFb2
C_SD3#CTGCGTTCATCGGCCA-1	10.72	2068	2227	110	0.102608	0.569796	787	6913	10852	9393	0.432777	C_SD3	Kc	aKc3	aKc2
C_SD3#AAATGCCAGCTGAAAT-1	11.871	3411	3900	115	0.179724	0.77085	1264	6127	10850	14209	0.654793	C_SD3	My	aMy1	aMy6
C_SD3#TGTACGAGTACTTGAC-1	8.554	1512	1637	114	0.0755213	0.911127	1042	5671	10838	7851	0.362198	C_SD3	Kc	aKc3	aKc2
C_SD3#TACATGGTCTTAGTGG-1	12.631	3725	3939	96	0.181873	0.686497	1187	6421	10829	14704	0.678918	C_SD3	Kc	aKc3	aKc2
C_SD3#CAACGTACAGAGATGC-1	11.406	2281	2551	73	0.11784	1.72302	1168	3975	10824	8530	0.394032	C_SD3	My	aMy1	aMy1
C_SD3#CGATGATGTGTTTCTT-1	13.357	4182	4025	123	0.186033	0.889277	1178	5726	10818	13378	0.618378	C_SD3	My	aMy1	aMy2
C_SD3#AACGAGGGTAGAAAGG-1	10.928	2798	3169	97	0.146523	0.881023	1361	5749	10814	13845	0.640142	C_SD3	Kc	aKc1	aKc1
C_SD3#GAGGTCCTCGGTGATT-1	15.404	2956	2818	73	0.130294	1.14308	933	5046	10814	9091	0.420374	C_SD3	Ve	aVe1	aVe1
C_SD3#TTTGAGGAGTCCTTCC-1	11.793	3341	3563	73	0.16474	0.742227	1118	6207	10814	13505	0.624538	C_SD3	Kc	aKc3	aKc2
C_SD3#GCTCACTCACCGTTGG-1	11.133	3424	3611	88	0.167021	0.730708	1185	6246	10810	14817	0.685464	C_SD3	Kc	aKc1	aKc1
C_SD3#AACTGTGAGTTGTCCA-1	9.306	2721	3174	90	0.146822	0.8015	1099	6000	10809	14109	0.652711	C_SD3	Kc	aKc1	aKc1
C_SD3#TTGAGTGTCTGGGCGT-1	14.767	3408	3551	110	0.164398	1.18978	1189	4932	10800	10973	0.508056	C_SD3	Ve	aVe1	aVe1
C_SD3#GCATGATCATTTCACT-1	10.039	1678	1947	85	0.0901472	0.951391	962	5534	10799	8331	0.385766	C_SD3	Kc	aKc4	aKc5
C_SD3#GGAGTAGAGGCGATTG-1	13.643	4382	4620	102	0.213929	0.929937	978	5595	10798	11148	0.516207	C_SD3	My	aMy1	aMy3
C_SD3#GCAAAGGAGGTGTCGA-1	10.063	2912	3349	82	0.155204	0.637178	870	6590	10789	14097	0.653304	C_SD3	Fb	aFb1	aFb2
C_SD3#GCGGGTTGTTGGCGAA-1	12.677	3758	3776	96	0.175042	0.838732	975	5866	10786	12766	0.591786	C_SD3	Ve	aVe1	aVe1
C_SD3#TTACTTGCATCGGCCA-1	11.154	3081	3170	92	0.14695	0.810947	1232	5956	10786	13238	0.613666	C_SD3	Fb	aFb1	aFb2
C_SD3#GAGCATTGTTATCGAC-1	15.366	4237	4313	119	0.199954	0.979989	1365	5447	10785	13823	0.640844	C_SD3	Ve	aVe1	aVe1
C_SD3#TGTACAGAGAATATCG-1	11.617	3250	3445	98	0.159742	0.821453	1312	5920	10783	13558	0.628733	C_SD3	Kc	aKc1	aKc4
C_SD3#ATCGAGTGTACGTAAA-1	7.957	888	1006	116	0.0466691	2.2202	1097	3347	10778	5571	0.258515	C_SD3	Kc	aKc4	aKc7
C_SD3#GGCACGTAGTCTAGAA-1	10.496	3228	3527	86	0.163742	0.957826	1266	5501	10770	13270	0.616063	C_SD3	Kc	aKc1	aKc1
C_SD3#TCACAAGGTTTAAGGA-1	10.284	2924	3380	103	0.156961	0.877092	1362	5736	10767	13144	0.610497	C_SD3	Kc	aKc3	aKc2
C_SD3#GCTCGAGGTGGATTTC-1	10.686	2423	2748	58	0.127648	0.877224	1336	5734	10764	12342	0.5733	C_SD3	Kc	aKc1	aKc4
C_SD3#GAACCGCAGGCACTAG-1	7.928	1109	1417	50	0.0658886	1.94119	1219	3656	10753	7128	0.331442	C_SD3	Kc	aKc4	aKc7
C_SD3#TGTAAGCCAAGCAATA-1	10.244	2954	3059	110	0.142279	0.630765	987	6592	10750	12828	0.596651	C_SD3	Kc	aKc3	aKc2
C_SD3#TTGTTCATCGAAGCCC-1	10.622	3181	3504	107	0.162977	0.681001	1070	6395	10750	13773	0.640605	C_SD3	Kc	aKc1	aKc1
C_SD3#ATTACTCGTACCCACG-1	13.914	4202	4383	87	0.204031	0.849664	1415	5807	10741	15162	0.705932	C_SD3	Kc	aKc1	aKc1
C_SD3#GTAGTACCAGCAAACG-1	9.983	2793	3121	95	0.145379	0.546909	920	6939	10734	12887	0.600345	C_SD3	Kc	aKc3	aKc2
C_SD3#GTGTGATGTGATAAGT-1	12.013	3361	3647	81	0.169944	0.658936	853	6468	10730	13789	0.642544	C_SD3	Fb	aFb1	aFb2
C_SD3#TCACAAGAGTATAGTG-1	15.56	4526	4617	90	0.215365	1.12932	1350	5034	10719	12826	0.598339	C_SD3	Ve	aVe1	aVe1
C_SD3#GCGGGTTGTTTAAGGA-1	11.94	3479	3629	85	0.169374	1.11343	1365	5069	10713	12610	0.588537	C_SD3	My	aMy1	aMy1
C_SD3#CGCGCAATCTCGCGGA-1	10.704	3065	3431	104	0.160372	0.661025	971	6440	10697	14454	0.67561	C_SD3	Kc	aKc1	aKc1
C_SD3#CTCAACCGTCTCGGGT-1	11.151	3266	3454	85	0.161447	0.888261	1223	5665	10697	13342	0.623633	C_SD3	Kc	aKc1	aKc1
C_SD3#TTGAGTGGTCCTTATT-1	16.173	3316	3500	74	0.163613	1.25606	958	4741	10696	9263	0.433053	C_SD3	Ve	aVe1	aVe2
C_SD3#TCGTTCGAGCTAGTTC-1	11.477	2643	2897	78	0.135462	0.812066	1099	5901	10693	12574	0.587955	C_SD3	Kc	aKc1	aKc1
C_SD3#GCCTACTAGTTCAAGA-1	14.044	3759	3909	96	0.1828	0.737971	1152	6152	10692	13889	0.649504	C_SD3	Fb	aFb1	aFb2
C_SD3#GGTCATATCGCACCTT-1	13.722	4144	4111	60	0.192247	0.816822	1204	5885	10692	14002	0.654789	C_SD3	Kc	aKc4	aKc5
C_SD3#TTCTAACGTAACGGTG-1	8.471	2862	3347	68	0.156783	0.772207	1136	6023	10674	13995	0.655565	C_SD3	Kc	aKc1	aKc4
C_SD3#AAACTGCTCTGGCTAA-1	14.794	5125	5319	97	0.24925	0.758985	1263	6066	10670	13071	0.612569	C_SD3	Bc	aBc1	aBc1
C_SD3#CGTACAATCACTAGGT-1	14.613	5151	5289	123	0.247961	0.803043	989	5915	10665	12726	0.596624	C_SD3	Ve	aVe1	aVe2
C_SD3#TGGCAATCAACAACTC-1	9.87	2228	2452	68	0.114966	0.645679	914	6480	10664	10549	0.494701	C_SD3	Kc	aKc3	aKc2
C_SD3#ATTGTCTCACGTTGTA-1	12.003	3752	3988	78	0.187002	0.890268	1143	5641	10663	12882	0.604051	C_SD3	My	aMy1	aMy2
C_SD3#GACTAACAGGTACATA-1	13.349	4301	4218	96	0.197787	1.36116	1146	4516	10663	10588	0.496483	C_SD3	Bc	aBc1	aBc1
C_SD3#GACTAGTCAAGGATGC-1	13.224	5102	5285	111	0.247889	0.803417	1080	5911	10660	14328	0.672045	C_SD3	Bc	aBc1	aBc1
C_SD3#CTAACTTAGTTGCGCC-1	13.2	3133	3288	99	0.154265	0.81334	890	5877	10657	11223	0.526555	C_SD3	Ve	aVe1	aVe1
C_SD3#CTACTTAGTGAGTAAT-1	12.877	3362	3594	77	0.168653	0.83233	1057	5815	10655	10863	0.509952	C_SD3	Fb	aFb1	aFb1
C_SD3#GCCCAGATCAATCGTG-1	10.88	3313	3701	122	0.173837	0.774462	1321	5999	10645	12852	0.60372	C_SD3	My	aMy1	aMy1
C_SD3#GTAGTACAGTAGTTCC-1	12.306	4611	4930	94	0.231564	0.885406	1243	5646	10645	12860	0.604039	C_SD3	Bc	aBc1	aBc1
C_SD3#AAACTCGTCAGGAAGC-1	11.847	4134	4560	60	0.214205	0.720938	1178	6185	10644	14310	0.67221	C_SD3	My	aMy1	aMy1
C_SD3#GTCACTCAGACTTCCA-1	14.657	4552	4807	76	0.225829	0.668443	935	6379	10643	14343	0.673886	C_SD3	Me	aMe1	aMe1
C_SD3#CTAACTTCACCGTTGG-1	10.128	3217	3379	85	0.158773	0.846755	1262	5762	10641	14034	0.659678	C_SD3	Kc	aKc3	aKc2
C_SD3#TACTAGGAGGTGTCGA-1	12.551	3150	3370	100	0.158365	0.846581	956	5762	10640	12865	0.604558	C_SD3	My	aMy1	aMy2
C_SD3#TGGTCAAGTCTCTAAG-1	14.109	4567	4300	70	0.202068	0.607251	908	6620	10640	13687	0.643186	C_SD3	Ve	aVe1	aVe1
C_SD3#TTCAACTTCGCCGAAC-1	10.208	2897	3240	110	0.152485	1.35357	1377	4514	10624	11022	0.518829	C_SD3	My	aMy1	aMy6
C_SD3#GCTGTTCGTAAACGGC-1	10.659	3009	3453	92	0.162525	0.905813	1188	5574	10623	13467	0.63392	C_SD3	Kc	aKc1	aKc4
C_SD3#AGTTACGAGAAAGGGT-1	14.263	3659	3858	105	0.181638	0.891362	1332	5615	10620	13611	0.641	C_SD3	Fb	aFb1	aFb2
C_SD3#TTGCCCAAGACTAATG-1	13.574	4579	4431	85	0.208635	0.761612	1139	6028	10619	13232	0.623034	C_SD3	My	aMy1	aMy1
C_SD3#AACCTTTTCCTCCATG-1	9.514	2753	3163	118	0.148973	0.594233	978	6659	10616	12692	0.597777	C_SD3	Kc	aKc3	aKc2
C_SD3#ACCGGGTAGGTGAACC-1	12.27	3538	4091	102	0.192699	1.04056	1230	5202	10615	11434	0.538628	C_SD3	Le	aLe1	aLe1
C_SD3#CCCTAGTCACATAAAG-1	8.725	2093	2281	149	0.107452	0.92213	1316	5522	10614	10294	0.484926	C_SD3	Kc	aKc1	aKc4
C_SD3#CGTGGCACAAGGAAGA-1	12.816	3223	3380	88	0.159314	0.847762	1221	5741	10608	12797	0.603234	C_SD3	Fb	aFb1	aFb2
C_SD3#GATCATGCAGTTGGAG-1	7.442	1120	1382	73	0.0651457	1.87375	1098	3691	10607	6001	0.282906	C_SD3	Kc	aKc4	aKc5
C_SD3#GTTGGGCAGTGAAACT-1	15.009	3805	4077	86	0.192257	0.898478	1407	5585	10603	12494	0.589173	C_SD3	Fb	aFb1	aFb2
C_SD3#TCAGGTAAGTTAGAGT-1	14.829	4643	4499	102	0.212157	1.08269	1314	5091	10603	11681	0.550835	C_SD3	Tc	aTc1	aTc1
C_SD3#GTGGATTAGATGTTCC-1	6.171	642	859	180	0.040538	4.31611	1361	1993	10595	4095	0.193379	C_SD3	Kc	aKc4	aKc5
C_SD3#GGGAACATCTTCACTA-1	13.718	4676	4761	94	0.224809	0.874491	1181	5649	10589	13412	0.633359	C_SD3	Ve	aVe1	aVe1
C_SD3#GGCATTATCCCACTAC-1	12.913	4004	4522	97	0.213584	0.886651	1056	5611	10586	12874	0.608067	C_SD3	Mu	aMu2	aMu2
C_SD3#CAAGGCCTCCAGGCCA-1	8.893	2798	3086	88	0.145841	1.05677	1308	5144	10580	13113	0.619766	C_SD3	Kc	aKc1	aKc1
C_SD3#TACATGGGTCGTAGTT-1	13.012	5007	5070	114	0.239603	0.615761	827	6548	10580	13502	0.638091	C_SD3	My	aMy1	aMy6
C_SD3#TTAGCGAGTGGACCAA-1	13.633	3167	3513	83	0.166036	0.696168	835	6237	10579	12093	0.571665	C_SD3	Fb	aFb1	aFb1
C_SD3#AGCCTTCGTCGACTGC-1	10.038	2129	2471	74	0.116799	1.20237	1372	4803	10578	10686	0.505105	C_SD3	Fb	aFb1	aFb2
C_SD3#TTTGGCCAGAACCATA-1	11.485	3045	3278	101	0.154944	0.676121	1151	6311	10578	13334	0.63027	C_SD3	Kc	aKc3	aKc2
C_SD3#CGGACCACAGCTGATT-1	9.399	1742	2090	78	0.0987993	1.68316	933	3942	10577	7021	0.331962	C_SD3	Mu	aMu1	aMu1
C_SD3#CTTTGCGAGGAGTCTG-1	11.695	2197	2387	115	0.112839	0.226603	425	8623	10577	9266	0.438109	C_SD3	Fb	aFb1	aFb1
C_SD3#TACCTATCATGGCCTG-1	11.547	2939	3437	72	0.162644	0.826763	1192	5784	10566	14078	0.666193	C_SD3	Fb	aFb1	aFb2
C_SD3#CCGAAGCGTAGTCTGT-1	13.74	4309	4480	81	0.212041	1.01257	1227	5249	10564	11242	0.53209	C_SD3	Ve	aVe2	aVe3
C_SD3#CAGGATTCATGGTTTG-1	9.912	2598	3130	72	0.148201	1	1115	5280	10560	12389	0.586656	C_SD3	Fb	aFb1	aFb1
C_SD3#GGAATCTGTTCTTTCA-1	10.814	3173	3358	87	0.159056	0.919622	1266	5499	10556	12490	0.591607	C_SD3	My	aMy1	aMy1
C_SD3#ATTCGTTAGTTCTCCC-1	13.052	3467	4082	68	0.193405	0.838822	1180	5739	10553	12800	0.60652	C_SD3	Fb	aFb1	aFb1
C_SD3#CTTGAAGTCAGCACTA-1	10.772	3215	3499	72	0.16605	0.934276	1304	5447	10536	12412	0.589084	C_SD3	Kc	aKc5	aKc8
C_SD3#CCCTCTCAGCATTCCA-1	11.117	3155	3395	77	0.161175	0.834524	1250	5741	10532	13701	0.650508	C_SD3	Kc	aKc1	aKc1
C_SD3#GGCGAAACATGTGAGG-1	13.188	3896	4162	106	0.197701	0.604084	949	6562	10526	14704	0.698461	C_SD3	Kc	aKc6	aKc6
C_SD3#CTAGGATCACCTACCT-1	8.233	2349	2775	101	0.131829	0.8798	1365	5599	10525	12196	0.579382	C_SD3	Kc	aKc1	aKc4
C_SD3#AAACTCGTCGCTCTAC-1	13.776	3722	3731	84	0.177379	0.626508	807	6466	10517	11685	0.555635	C_SD3	Ve	aVe1	aVe2
C_SD3#TGATCAGTCGGTCCGA-1	11.383	1897	1983	97	0.0942849	1.36794	1003	4441	10516	9515	0.452406	C_SD3	Kc	aKc4	aKc5
C_SD3#CCGTACTTCCGCTCTA-1	15.698	5042	5083	85	0.241771	0.889288	1110	5564	10512	11741	0.55851	C_SD3	Mu	aMu2	aMu2
C_SD3#TGTAGCATCTCTATCA-1	9.46	2379	2813	76	0.133863	1.39722	1268	4383	10507	10276	0.489007	C_SD3	Fb	aFb1	aFb1
C_SD3#TGGTCCTGTATCACAC-1	12.665	3505	3883	100	0.184887	0.703049	1083	6166	10501	12652	0.602419	C_SD3	Fb	aFb1	aFb1
C_SD3#ATCCCTGAGAATGCTA-1	11.585	2890	3234	67	0.154	0.806296	1230	5813	10500	13053	0.621571	C_SD3	Kc	aKc5	aKc8
C_SD3#GAAGTGGCAATGGTCT-1	11.835	3054	3208	104	0.152878	0.610685	925	6514	10492	11773	0.561047	C_SD3	Kc	aKc3	aKc2
C_SD3#GATCATGGTTCCCAAA-1	15.25	4613	4446	82	0.211896	0.804127	1041	5815	10491	12599	0.600524	C_SD3	Ve	aVe1	aVe1
C_SD3#TTGCGGGGTGCAAAGC-1	11.832	2653	3219	123	0.153417	1.52127	1014	4161	10491	8600	0.409914	C_SD3	Mu	aMu1	aMu1
C_SD3#GAATCTGTCCTCCTGA-1	10.351	1610	1768	82	0.084327	0.9742	834	5310	10483	6238	0.297586	C_SD3	Fb	aFb2	aFb3
C_SD3#TAGCGGCAGGTCGTTT-1	13.734	2802	2841	96	0.135673	0.904675	1287	5497	10470	9380	0.447947	C_SD3	Mu	aMu1	aMu1
C_SD3#GAGCATTCACTTGCGG-1	11.187	2548	2978	51	0.14227	0.804794	1134	5799	10466	13282	0.634591	C_SD3	Fb	aFb1	aFb2
C_SD3#CCCAGAGAGGGAAATG-1	13.403	3980	4087	84	0.195363	0.839283	1279	5687	10460	13788	0.659082	C_SD3	My	aMy1	aMy1
C_SD3#TAAGTGCTCCATCTAT-1	8.727	2565	2923	92	0.139723	0.831553	1213	5711	10460	12432	0.594264	C_SD3	Kc	aKc3	aKc2
C_SD3#AGTGCGCGTATCCTTT-1	9.546	2902	3225	86	0.154188	0.7195	1248	6082	10458	14037	0.671113	C_SD3	Kc	aKc3	aKc2
C_SD3#TACTGCCCAAATTCCG-1	10.754	2547	3035	66	0.145104	0.642274	1088	6368	10458	14395	0.688229	C_SD3	Kc	aKc1	aKc1
C_SD3#GCATTGACACTCGCAG-1	12.454	3629	3778	98	0.180714	0.912018	1300	5467	10453	13296	0.636172	C_SD3	Kc	aKc3	aKc2
C_SD3#TAATCGGGTAGATGAT-1	10.149	3731	4188	84	0.200344	0.832077	1191	5705	10452	13776	0.659076	C_SD3	Ve	aVe1	aVe1
C_SD3#TAGCGGCCACTTATGG-1	10.041	2733	2968	72	0.141982	0.980671	1501	5277	10452	12375	0.591992	C_SD3	Kc	aKc3	aKc2
C_SD3#AGCCTTCGTATCACAC-1	11.362	3196	3329	86	0.159404	0.75172	1270	5961	10442	13500	0.646428	C_SD3	Kc	aKc1	aKc4
C_SD3#AGCCTGGAGGTGAACC-1	9.772	3400	3677	79	0.176102	0.817865	1027	5743	10440	13496	0.646422	C_SD3	My	aMy3	aMy5
C_SD3#CAACCAACAGCTTACA-1	17.362	5664	5732	68	0.274784	0.757964	1144	5933	10430	14146	0.67814	C_SD3	Mu	aMu1	aMu1
C_SD3#CTTCCAGAGGTTGTGG-1	8.203	1454	1659	79	0.0795378	0.80902	718	5765	10429	6338	0.303923	C_SD3	Fb	aFb1	aFb1
C_SD3#TGCACCTTCGACTATG-1	9.666	2880	3146	98	0.150844	0.661039	840	6278	10428	13393	0.642165	C_SD3	Kc	aKc3	aKc2
C_SD3#CACTAAGGTCAGGCTC-1	11.681	3852	4225	95	0.202599	0.819721	917	5730	10427	13317	0.638583	C_SD3	Ve	aVe1	aVe1
C_SD3#CTAACTTCACTGTAAC-1	13.289	3899	4021	112	0.192835	0.969399	1146	5294	10426	11872	0.569346	C_SD3	Ve	aVe1	aVe1
C_SD3#ACAGCGCAGCCTTTGA-1	10.296	2137	2335	90	0.112012	1.52679	1188	4125	10423	8522	0.408847	C_SD3	Ve	aVe1	aVe1
C_SD3#TCGCCTAAGCTATCCA-1	10.729	3148	3437	90	0.164923	0.815331	1283	5740	10420	14077	0.675545	C_SD3	Kc	aKc1	aKc1
C_SD3#GCCAGACGTGGTGGTA-1	10.181	2401	2761	69	0.132511	1.31254	1310	4505	10418	10260	0.492417	C_SD3	Kc	aKc4	aKc9
C_SD3#CCGCATTAGAGCAGCT-1	16.092	4754	4732	90	0.227151	0.653071	1000	6301	10416	13320	0.639401	C_SD3	Ve	aVe1	aVe1
C_SD3#GCTCACTAGAGGAATG-1	11.223	3157	3229	84	0.155047	1.29008	1435	4547	10413	10163	0.487996	C_SD3	Kc	aKc5	aKc8
C_SD3#ATATTCCCACTCGGAC-1	15.69	4976	4960	96	0.238232	0.875338	1171	5551	10410	14148	0.679604	C_SD3	Ve	aVe1	aVe1
C_SD3#GACCTTCCACCGTCTT-1	11.128	3001	3202	104	0.153957	0.674827	1106	6209	10399	13205	0.6351	C_SD3	Kc	aKc3	aKc2
C_SD3#GTTACTTGTGCTGGCT-1	10.508	2388	2717	70	0.130675	0.560492	908	6662	10396	12884	0.619661	C_SD3	Kc	aKc3	aKc2
C_SD3#GCTTTCGCAGTAACCT-1	16.119	5340	5789	75	0.278478	0.852103	1207	5612	10394	13938	0.670547	C_SD3	Ve	aVe2	aVe3
C_SD3#GCACCTTTCGGGATCC-1	9.35	3107	3560	84	0.171352	0.884957	1187	5511	10388	12827	0.617455	C_SD3	Kc	aKc6	aKc6
C_SD3#GCCCGAAAGAGGTCCA-1	12.617	1714	1841	102	0.0886375	1.6021	1094	3991	10385	7287	0.35091	C_SD3	Kc	aKc4	aKc7
C_SD3#GCATTGACAGACCTGC-1	19.042	5712	5264	124	0.253565	0.925074	1006	5392	10380	12715	0.612535	C_SD3	Tc	aTc1	aTc2
C_SD3#TGTGTCCAGAAATACC-1	10.774	2851	3098	101	0.149301	0.765056	1019	5878	10375	13485	0.64988	C_SD3	Kc	aKc1	aKc1
C_SD3#GCATGATCACCCATCT-1	11.801	3397	3641	66	0.175554	0.839631	1249	5637	10370	13414	0.646894	C_SD3	Kc	aKc1	aKc1
C_SD3#ACTACGATCGGAGTTT-1	18.689	3794	3570	96	0.172198	1.14041	1370	4843	10366	11278	0.544252	C_SD3	Le	aLe1	aLe1
C_SD3#TCGCCTATCAGGTCTA-1	11.402	2856	3062	88	0.147694	0.790637	1120	5789	10366	13109	0.632308	C_SD3	Kc	aKc1	aKc4
C_SD3#TGCTATTAGGCCAGTA-1	11.555	2620	2994	80	0.144428	1.21664	1334	4676	10365	10967	0.529142	C_SD3	Fb	aFb2	aFb4
C_SD3#ATCGAGTCACGCTGTG-1	9.844	2918	3240	71	0.156356	0.879035	1164	5514	10361	12582	0.607181	C_SD3	Fb	aFb1	aFb1
C_SD3#CTAGGGCAGGCTTAAA-1	16.618	5690	5319	78	0.256783	0.898973	1366	5454	10357	13618	0.65743	C_SD3	Ve	aVe1	aVe1
C_SD3#CAAAGCTCATTGATGC-1	11.736	2827	3054	63	0.147593	0.795557	1160	5762	10346	13751	0.664556	C_SD3	Fb	aFb1	aFb2
C_SD3#ATTCGTTGTACGTAGG-1	15.018	4725	4798	93	0.231899	0.808883	1162	5719	10345	13574	0.656066	C_SD3	Ve	aVe1	aVe1
C_SD3#ATGTTTCCATGGGAAC-1	13.923	4718	5283	97	0.255365	0.860097	1238	5561	10344	12830	0.620166	C_SD3	Bc	aBc1	aBc1
C_SD3#GCACGGTTCTTGTCAT-1	13.324	3970	4130	74	0.199691	0.741789	1086	5937	10341	13649	0.66001	C_SD3	Fb	aFb1	aFb1
C_SD3#CGTACAAGTAGCAGCA-1	12.56	3869	4191	130	0.202856	0.859251	1275	5556	10330	13749	0.665489	C_SD3	My	aMy1	aMy1
C_SD3#TTGAGCAGTATCGCGC-1	14.194	4007	4302	96	0.208269	0.755567	942	5883	10328	12000	0.580945	C_SD3	My	aMy1	aMy3
C_SD3#TCAGCTCGTTCTGAAC-1	13.212	3643	3809	62	0.184473	0.873004	1004	5512	10324	12288	0.595233	C_SD3	Ve	aVe1	aVe1
C_SD3#GCAGCCACATAGGCGA-1	14.024	4129	4256	64	0.206142	0.743161	900	5922	10323	12891	0.624382	C_SD3	Ve	aVe1	aVe1
C_SD3#TAGCCGGAGCTACGTT-1	10.116	3157	3326	93	0.161159	0.730795	1079	5962	10319	13702	0.663921	C_SD3	Kc	aKc1	aKc1
C_SD3#AGATTCGAGTATCTGC-1	11.147	1199	1251	96	0.0606751	3.58789	1361	2247	10309	4579	0.222195	C_SD3	Me	aMe1	aMe1
C_SD3#AAACGAATCCATAGGT-1	11.062	3268	3705	79	0.179715	0.736816	1053	5935	10308	13813	0.670014	C_SD3	Kc	aKc6	aKc6
C_SD3#TGGGTGCGTCTCTGCT-1	8.993	2920	3074	59	0.14931	0.951099	1239	5276	10294	12430	0.60375	C_SD3	Kc	aKc1	aKc1
C_SD3#GAGGATGCAGCGTACC-1	11.382	3397	3628	60	0.176236	0.850261	1113	5563	10293	13657	0.663412	C_SD3	Fb	aFb1	aFb1
C_SD3#GGCGTTGGTGAATACA-1	10.988	2558	2760	71	0.13415	1.01508	1444	5105	10287	11541	0.561005	C_SD3	Fb	aFb1	aFb3
C_SD3#CTCTCGATCGCTCGGA-1	10.932	3191	3842	104	0.186777	0.628662	887	6315	10285	12594	0.61231	C_SD3	Fb	aFb1	aFb4
C_SD3#TTTGAGGGTCAGTGCC-1	7.693	2331	2617	48	0.127236	0.809289	1059	5684	10284	13740	0.668093	C_SD3	Kc	aKc1	aKc4
C_SD3#GCAAAGGAGCACGTAG-1	17.732	6152	6043	84	0.293863	0.835088	1039	5603	10282	12544	0.610057	C_SD3	Ve	aVe2	aVe3
C_SD3#TGATGCACAATCAGGG-1	9.757	3114	3500	81	0.1703	0.825871	1196	5628	10276	13072	0.636107	C_SD3	My	aMy1	aMy1
C_SD3#TGAGTCATCATTCTTG-1	11.208	2847	3204	86	0.155958	0.822569	1010	5636	10272	12096	0.588785	C_SD3	Kc	aKc6	aKc6
C_SD3#CAGCTGGTCTGACTTT-1	9.639	2536	2976	101	0.144902	0.811431	1226	5669	10269	12203	0.594167	C_SD3	Kc	aKc6	aKc6
C_SD3#TTGTTCATCTTATCAC-1	10.711	2737	2947	58	0.143518	0.782465	1080	5760	10267	12062	0.587416	C_SD3	Fb	aFb1	aFb2
C_SD3#GGGTCTGGTCTGCGCA-1	10.71	3137	3352	83	0.163337	1.15251	1226	4767	10261	11529	0.561787	C_SD3	Kc	aKc4	aKc9
C_SD3#GGTGTCGCATTAACGC-1	9.088	1230	1374	65	0.0669525	1.43556	605	4213	10261	6210	0.302602	C_SD3	Mu	aMu2	aMu2
C_SD3#GAGGCTCGTTCTGATG-1	11.62	3386	3532	106	0.172175	0.877884	1125	5462	10257	12398	0.604368	C_SD3	My	aMy1	aMy1
C_SD3#AGTGTACGTCATAGAA-1	12.995	3465	3652	71	0.178042	0.824586	1093	5621	10256	12085	0.589167	C_SD3	My	aMy3	aMy5
C_SD3#CCAGATAGTGCTTACA-1	12.389	3904	4074	102	0.198615	0.815864	1280	5648	10256	13768	0.671217	C_SD3	My	aMy1	aMy1
C_SD3#GTCACAACAGGCAAGT-1	13.989	4394	4374	98	0.213241	0.745405	1082	5876	10256	13368	0.651716	C_SD3	My	aMy1	aMy1
C_SD3#CTCCCAACACCGATCG-1	10.821	3071	3234	49	0.157679	0.876143	1267	5466	10255	13409	0.653779	C_SD3	Kc	aKc3	aKc2
C_SD3#GTTATGGAGGCTTAAA-1	8.876	1802	2264	75	0.110558	0.857921	1017	5511	10239	11336	0.553624	C_SD3	Kc	aKc1	aKc1
C_SD3#TCACCACGTATGTCCA-1	9.458	2436	2673	87	0.130581	0.847806	1193	5539	10235	12687	0.619906	C_SD3	Kc	aKc3	aKc2
C_SD3#GGAGGATGTGTGTGTT-1	11.358	2908	3103	68	0.151632	0.852616	1141	5523	10232	12824	0.626661	C_SD3	Mu	aMu2	aMu2
C_SD3#TGCTCGTAGCTCCGGT-1	9.914	2964	3190	81	0.156005	0.848156	1214	5532	10224	13103	0.640922	C_SD3	Kc	aKc1	aKc1
C_SD3#TACATGGAGTACCACT-1	14.811	3650	3515	59	0.172017	0.917605	1082	5328	10217	12199	0.596995	C_SD3	Ve	aVe1	aVe1
C_SD3#AACTGGTTCGAACACT-1	14.222	4180	3963	88	0.194074	0.686767	955	6053	10210	12769	0.62538	C_SD3	My	aMy1	aMy3
C_SD3#GCTCGAGCATCCTCGT-1	10.612	3028	3505	67	0.171797	1.02441	1161	5039	10201	11266	0.552201	C_SD3	Kc	aKc4	aKc9
C_SD3#TGTGTCCCAAGTAATG-1	11.376	3780	4461	102	0.218655	0.700734	905	5998	10201	13347	0.654201	C_SD3	Fb	aFb1	aFb1
C_SD3#TCAATTCTCTATGAGC-1	12.65	3999	4309	88	0.211371	0.796757	1036	5673	10193	13551	0.664786	C_SD3	Ve	aVe1	aVe1
C_SD3#ACTGCGGTCCAGGTAT-1	11.336	3641	3789	96	0.185881	0.618292	937	6298	10192	13377	0.65625	C_SD3	My	aMy1	aMy1
C_SD3#GCTTAAGAGGAATGGA-1	10.656	2965	3414	97	0.167567	0.873299	1239	5438	10187	13571	0.666094	C_SD3	Kc	aKc1	aKc1
C_SD3#AACGTACGTAGGTAAT-1	14.075	4080	4106	98	0.20165	1.07945	1218	4896	10181	11333	0.556576	C_SD3	Le	aLe1	aLe1
C_SD3#ACAAGCTAGTAGAAGG-1	8.491	1788	2162	88	0.106178	1.65199	1413	3839	10181	9132	0.448527	C_SD3	Kc	aKc3	aKc2
C_SD3#GGTAGGATCGATGCAT-1	11.27	2561	2837	66	0.139328	0.945166	1335	5234	10181	11379	0.558945	C_SD3	Fb	aFb1	aFb1
C_SD3#TTCATTGAGAAAGGGT-1	11.253	2705	2941	90	0.144436	0.739153	1161	5854	10181	11791	0.579126	C_SD3	Kc	aKc3	aKc2
C_SD3#ACTGTCCGTCTAACCA-1	13.578	3497	3693	84	0.181385	0.876844	1152	5424	10180	12410	0.609528	C_SD3	Fb	aFb2	aFb3
C_SD3#TTGCGAACATAGGCGA-1	12.045	3741	3916	79	0.192451	0.741825	1084	5841	10174	13647	0.67068	C_SD3	Kc	aKc1	aKc1
C_SD3#TTTGGCCGTGGAGTGT-1	8.472	2045	2672	79	0.131393	0.892073	1138	5374	10168	12077	0.593873	C_SD3	Kc	aKc3	aKc2
C_SD3#AGCCGCATCTTACCTA-1	12.345	2450	2479	84	0.121986	0.973393	1044	5149	10161	10500	0.516732	C_SD3	Mu	aMu2	aMu2
C_SD3#GCAGCCACACAGGTAG-1	8.678	2520	2841	75	0.139799	0.999016	1028	5083	10161	11478	0.564807	C_SD3	My	aMy1	aMy6
C_SD3#GCGTTGGAGTAGACCG-1	14.595	5130	4648	119	0.22874	0.905119	1297	5333	10160	12908	0.635236	C_SD3	My	aMy1	aMy1
C_SD3#GATTGACCAACTTGGT-1	14.77	3916	3858	81	0.1899	0.726377	1117	5884	10158	13433	0.661203	C_SD3	My	aMy1	aMy1
C_SD3#CAGGATTAGTAATGTG-1	18.364	6473	6250	142	0.307821	0.898635	1164	5347	10152	12783	0.629642	C_SD3	Tc	aTc1	aTc1
C_SD3#TTCGGTCAGGTCTTGT-1	11.809	3620	3958	138	0.19511	0.892704	1108	5359	10143	12670	0.624569	C_SD3	My	aMy1	aMy1
C_SD3#CATGCCTGTGGCCTTG-1	16.817	4068	3785	66	0.186729	1.58612	1126	3919	10135	8781	0.433245	C_SD3	Tc	aTc1	aTc1
C_SD3#TCTAGTTTCTATCTAC-1	11.013	2753	3093	76	0.15259	0.890506	1163	5361	10135	12551	0.619252	C_SD3	Fb	aFb1	aFb1
C_SD3#CATTGGAAGCAGGACT-1	15.558	2742	2550	67	0.125827	2.45954	1187	2929	10133	6757	0.333416	C_SD3	Tc	aTc1	aTc5
C_SD3#GGGTCTGTCTATCTCA-1	11.806	2969	3315	102	0.163639	0.893625	1293	5349	10129	13175	0.65036	C_SD3	Kc	aKc1	aKc1
C_SD3#ACAGAAAAGTAGGAAG-1	11.802	3272	3693	86	0.182316	0.824207	1129	5552	10128	12331	0.608758	C_SD3	Fb	aFb1	aFb1
C_SD3#TTGTTCAAGTGAGCAC-1	15.869	4648	4623	100	0.228251	0.692912	1125	5982	10127	13255	0.654439	C_SD3	Ve	aVe1	aVe1
C_SD3#TCACCACCATGGGACA-1	9.967	2416	2566	136	0.126854	0.519531	781	6656	10114	7634	0.377398	C_SD3	Mu	aMu1	aMu1
C_SD3#GAGATTCGTTTCCACC-1	12.441	2557	2729	68	0.134939	0.975386	905	5119	10112	11584	0.572898	C_SD3	Fb	aFb1	aFb1
C_SD3#ATGTACGGTCCAACCG-1	12.028	3280	3433	93	0.169917	0.920167	1238	5261	10102	12316	0.609582	C_SD3	Kc	aKc3	aKc2
C_SD3#TGTTAGGAGCTACGTT-1	18.995	5535	5284	106	0.261584	0.998022	1191	5055	10100	11720	0.580198	C_SD3	Tc	aTc1	aTc1
C_SD3#GAACGTTGTACTATGC-1	11.579	2912	3215	65	0.15919	0.749177	1068	5773	10098	12918	0.639695	C_SD3	Fb	aFb1	aFb1
C_SD3#CTCAGCTAGGGTGTTG-1	11.649	2865	3300	111	0.163447	0.795944	1016	5621	10095	11687	0.578851	C_SD3	Fb	aFb1	aFb3
C_SD3#ACTGCAACAGTAAGCG-1	17.912	3980	3998	48	0.198097	0.637618	909	6162	10091	12461	0.617431	C_SD3	Fb	aFb1	aFb1
C_SD3#GACCGACAGTCAGCCC-1	6.142	1039	1344	60	0.066594	1.9437	956	3428	10091	6322	0.313249	C_SD3	Kc	aKc1	aKc3
C_SD3#GAAAGTATCGGTCGAC-1	12.484	2900	3324	64	0.16475	0.789287	1080	5638	10088	13637	0.675902	C_SD3	Fb	aFb1	aFb2
C_SD3#TTAGCTTCAAGCGAAC-1	16.161	4905	4732	114	0.234536	0.685547	1099	5985	10088	13583	0.673226	C_SD3	My	aMy1	aMy1
C_SD3#AGCCGCATCTGGCTAA-1	14.459	3680	3644	90	0.180664	0.858301	1215	5427	10085	12440	0.616819	C_SD3	Kc	aKc4	aKc7
C_SD3#AGTGCGCTCTCGACAA-1	15.989	4118	4184	82	0.207437	0.790343	1011	5633	10085	12501	0.619782	C_SD3	My	aMy1	aMy1
C_SD3#TCAAGCACAAGGCTTT-1	9.266	2349	2647	76	0.131287	0.708644	1048	5900	10081	12230	0.606587	C_SD3	Kc	aKc3	aKc2
C_SD3#CTCTCGACACAGTAGG-1	7.824	644	804	106	0.0398928	3.07811	1390	2471	10077	4445	0.220596	C_SD3	Kc	aKc4	aKc7
C_SD3#TACTAGGTCTGAGTAC-1	11.177	2777	2953	69	0.146536	1.08354	1215	4836	10076	10881	0.54	C_SD3	My	aMy1	aMy2
C_SD3#TGACAACAGTCGATAA-1	13.468	3700	3759	76	0.186532	0.992486	1029	5057	10076	11612	0.576278	C_SD3	Ve	aVe1	aVe1
C_SD3#GGAGTAGCATTCACCC-1	11.727	2434	3055	122	0.151643	0.946097	1054	5176	10073	11164	0.554375	C_SD3	Fb	aFb1	aFb2
C_SD3#GTTGGTATCGTCTAGA-1	9.792	2334	2708	85	0.134445	1.02148	921	4982	10071	10961	0.544186	C_SD3	Kc	aKc3	aKc2
C_SD3#TTTGAGGGTTCTTTCA-1	8.578	1083	1291	107	0.0641459	1.48285	982	4053	10063	5491	0.272858	C_SD3	Mu	aMu2	aMu2
C_SD3#GCGTTGGAGAGCTACG-1	13.825	4224	4389	88	0.218185	0.861903	1259	5402	10058	13020	0.647246	C_SD3	Ve	aVe1	aVe1
C_SD3#ACCGGGTCACCGTCTT-1	14.662	3717	3582	71	0.178191	0.862331	1242	5397	10051	11658	0.580058	C_SD3	Fb	aFb1	aFb1
C_SD3#TAGGAGGAGGTTGTGG-1	15.476	4658	4734	93	0.235499	0.773602	1132	5667	10051	13359	0.664561	C_SD3	Fb	aFb1	aFb1
C_SD3#ATCCCTGCAAGACTTC-1	12.976	3532	3678	59	0.183149	0.823316	1040	5507	10041	13086	0.651628	C_SD3	Kc	aKc4	aKc5
C_SD3#GCCATAAAGTAATCAG-1	14.433	4169	4325	130	0.215453	0.864227	973	5384	10037	11373	0.566667	C_SD3	Ve	aVe1	aVe2
C_SD3#TTGCGGGCATTAACGC-1	14.346	3941	3767	79	0.187712	0.965524	922	5105	10034	11713	0.583666	C_SD3	Ve	aVe1	aVe1
C_SD3#TTACGTTAGGAGAACA-1	13.169	3139	3488	102	0.173878	0.865352	1163	5377	10030	12767	0.636441	C_SD3	Fb	aFb2	aFb6
C_SD3#TGTGACAAGCAGTAGC-1	9.984	2879	3058	120	0.152473	0.995622	1070	5025	10028	11653	0.581023	C_SD3	My	aMy1	aMy2
C_SD3#CAGTGCGGTCTGGATT-1	8.896	2664	3081	93	0.153712	0.825501	1274	5490	10022	12535	0.625374	C_SD3	Kc	aKc3	aKc2
C_SD3#GGATAGGTCAAGGCCC-1	11.792	3817	3882	69	0.193848	0.943894	1254	5151	10013	12506	0.624488	C_SD3	My	aMy1	aMy1
C_SD3#TCACAGAAGACCATAA-1	13.265	4140	4155	105	0.207522	0.580268	840	6335	10011	12286	0.613625	C_SD3	Ve	aVe1	aVe1
C_SD3#CGTTCCAAGTCTGGGA-1	8.912	2795	3134	92	0.156575	0.706976	1054	5863	10008	12520	0.625562	C_SD3	Kc	aKc6	aKc6
C_SD3#CCATACCTCTCTGAGA-1	11.019	2593	3044	89	0.152094	0.787922	1104	5597	10007	13083	0.653692	C_SD3	Kc	aKc1	aKc1
C_SD3#TAAGCCAAGTGATCTC-1	15.924	3868	4084	68	0.204241	0.75342	916	5702	9998	12851	0.642679	C_SD3	Me	aMe1	aMe1
C_SD3#CTGTTCGAGTTCGCGC-1	8.525	2256	2695	72	0.134817	0.924336	1074	5194	9995	11992	0.5999	C_SD3	Kc	aKc3	aKc2
C_SD3#AGGCCTGCATCCTGGG-1	13.295	2793	3283	78	0.164446	0.801155	1140	5542	9982	13721	0.687287	C_SD3	Fb	aFb1	aFb1
C_SD3#TCTCAGCGTACAAATG-1	11.828	1995	2145	66	0.107465	0.93636	938	5154	9980	8347	0.418186	C_SD3	Kc	aKc4	aKc7
C_SD3#GCAACCGGTGGAGTGT-1	9.081	2504	2828	91	0.141712	0.720641	1116	5799	9978	13391	0.671026	C_SD3	Kc	aKc3	aKc6
C_SD3#CCAGATAAGGGCATTG-1	15.29	4687	4735	106	0.237486	0.84885	1206	5392	9969	12831	0.643545	C_SD3	Le	aLe1	aLe1
C_SD3#AGCGATTGTATCAGCT-1	12.736	3100	3381	79	0.169627	0.801844	1195	5531	9966	12642	0.634256	C_SD3	Fb	aFb1	aFb2
C_SD3#TAACTTCTCGTTGTTT-1	9.309	3004	3218	68	0.161481	0.893217	1217	5263	9964	12200	0.612204	C_SD3	Kc	aKc3	aKc2
C_SD3#CTGGCAGCAGGACTGA-1	17.432	4428	4274	62	0.214537	0.817701	1009	5480	9961	12838	0.644413	C_SD3	Ve	aVe1	aVe1
C_SD3#TACGGATGTTTGTGAC-1	8.962	2177	2539	62	0.12746	0.731572	1062	5752	9960	12043	0.604568	C_SD3	Kc	aKc6	aKc6
C_SD3#GGAGTAGCAAGTTCGT-1	10.169	3112	3341	86	0.167755	1.13005	1082	4675	9958	11616	0.58325	C_SD3	Kc	aKc5	aKc4
C_SD3#CTAGGGCTCCATCGAA-1	11.121	3718	3647	105	0.183137	0.924058	1266	5175	9957	13294	0.667571	C_SD3	My	aMy1	aMy2
C_SD3#TCTATTGGTCCGTCGA-1	9.869	2502	2903	75	0.145923	0.897558	1246	5242	9947	13066	0.656781	C_SD3	Kc	aKc1	aKc4
C_SD3#GAAGTCTAGAGGAAGT-1	13.273	4102	4221	97	0.212281	0.825225	945	5447	9942	12491	0.628257	C_SD3	Ve	aVe1	aVe1
C_SD3#ATTCGTTTCGAGAAGC-1	8.842	2063	2539	77	0.127716	0.909335	1089	5206	9940	11155	0.561117	C_SD3	Kc	aKc1	aKc1
C_SD3#TCTAGTTGTAATGCCT-1	9.684	2905	3452	90	0.173659	0.869287	1156	5317	9939	13208	0.664453	C_SD3	Kc	aKc1	aKc1
C_SD3#AGCCTCTCAGCTATAC-1	8.981	2558	2754	60	0.138643	0.830783	1103	5425	9932	12102	0.609304	C_SD3	Kc	aKc3	aKc2
C_SD3#ATTGTCTTCCCGAAGC-1	11.518	3199	3175	108	0.159901	0.804107	1014	5503	9928	12652	0.637509	C_SD3	My	aMy1	aMy2
C_SD3#TTACGGAGTCTGCACG-1	16.099	5065	4910	95	0.24728	0.923658	1209	5161	9928	13387	0.674204	C_SD3	My	aMy1	aMy1
C_SD3#TTACGTTGTGACGCAA-1	10.154	2487	2691	69	0.135608	0.861538	824	5330	9922	10527	0.530488	C_SD3	My	aMy1	aMy2
C_SD3#TGCTATTCACGCGTTG-1	14.959	3422	3546	87	0.178712	0.899847	1258	5222	9921	10885	0.548639	C_SD3	Fb	aFb1	aFb1
C_SD3#CTAGCGGTCAACTTGG-1	13.543	3748	3959	92	0.199546	0.867118	1144	5313	9920	11694	0.589415	C_SD3	My	aMy1	aMy3
C_SD3#CCTGCTAAGACACGGT-1	16.2	5285	5267	90	0.265501	0.791403	1190	5537	9919	12775	0.644031	C_SD3	Bc	aBc1	aBc1
C_SD3#TCAAGCACATCGAGTT-1	15.693	4739	4451	87	0.224367	1.05959	979	4816	9919	10639	0.536348	C_SD3	Tc	aTc1	aTc1
C_SD3#TACGCCTCATCCCGGA-1	15.634	3774	3835	63	0.193335	0.907675	1039	5199	9918	12204	0.615245	C_SD3	Ve	aVe1	aVe1
C_SD3#CTCAACCGTGCTTCCT-1	13.079	2992	3057	106	0.154129	0.782671	1072	5563	9917	12249	0.617576	C_SD3	Kc	aKc3	aKc2
C_SD3#GTAGTACTCCGGGCAT-1	16.505	4876	4733	111	0.238631	1.11902	1138	4680	9917	11778	0.593829	C_SD3	Ve	aVe2	aVe3
C_SD3#AGGACGACAGCTTACA-1	11.16	3049	3118	71	0.157316	0.926516	1087	5144	9910	12083	0.609637	C_SD3	Fb	aFb1	aFb1
C_SD3#CTTCTAAGTGGGTAGT-1	12.95	3126	3348	84	0.168954	1.0488	1153	4836	9908	11263	0.568436	C_SD3	Mu	aMu1	aMu1
C_SD3#GAACCGCCAGAGAGAA-1	13.608	3807	4028	63	0.203291	0.945983	1190	5091	9907	11874	0.599273	C_SD3	Ve	aVe1	aVe1
C_SD3#GGATGAGCACAATAAG-1	14.815	3277	3507	108	0.176996	0.749426	1110	5663	9907	11725	0.591813	C_SD3	Fb	aFb2	aFb3
C_SD3#TGGGTGCGTATTGTGC-1	16.728	4697	4589	87	0.231651	0.877369	1047	5276	9905	12451	0.628648	C_SD3	Ve	aVe1	aVe1
C_SD3#TGCTCGTCATTGCGAT-1	10.837	3229	3626	88	0.18315	0.91396	1327	5172	9899	13668	0.690373	C_SD3	Kc	aKc6	aKc6
C_SD3#GCTTAAGGTCTCTGGG-1	10.659	2912	3201	80	0.161748	0.667228	991	5935	9895	13207	0.667357	C_SD3	My	aMy1	aMy2
C_SD3#ATTCGTTCAACGTCCG-1	15.583	4391	4349	68	0.219824	0.659175	933	5962	9892	12797	0.646836	C_SD3	Me	aMe1	aMe1
C_SD3#GGTTGCGTCAGGTCTA-1	14.207	4362	4210	90	0.21282	0.868695	1001	5293	9891	12592	0.636538	C_SD3	My	aMy1	aMy1
C_SD3#ATGTCGAAGTGAGTTA-1	11.237	2985	3419	61	0.172851	0.86639	1087	5299	9890	11314	0.57205	C_SD3	Ve	aVe1	aVe1
C_SD3#AAACTGCGTAGATGAT-1	11.483	3085	3226	59	0.163144	0.685476	1018	5866	9887	13523	0.683878	C_SD3	Kc	aKc1	aKc1
C_SD3#TGCACCTGTTTCTTAC-1	13.939	4111	4100	117	0.207343	0.702894	928	5806	9887	12811	0.647871	C_SD3	My	aMy1	aMy3
C_SD3#AGGACGAAGAACGTTA-1	13.269	3786	3697	121	0.186982	0.757824	1084	5624	9886	13269	0.671101	C_SD3	My	aMy1	aMy1
C_SD3#GGAGTAGAGGTTCGAG-1	12.338	3053	3250	74	0.164407	0.809594	1198	5462	9884	12521	0.633461	C_SD3	Fb	aFb1	aFb1
C_SD3#AGGCCTGAGAGATTAC-1	12.607	3476	3796	117	0.192086	0.794588	948	5506	9881	12229	0.618877	C_SD3	My	aMy1	aMy3
C_SD3#GCTTAAGAGTCTGCTA-1	9.302	2405	2803	99	0.141953	0.657935	1019	5955	9873	12124	0.613998	C_SD3	Kc	aKc6	aKc6
C_SD3#GTCACGGCAATGCCAT-1	10.685	2563	2739	81	0.13874	0.752352	1001	5633	9871	11828	0.599129	C_SD3	Kc	aKc3	aKc2
C_SD3#GGCACGTCAATTCTCT-1	14.668	3674	4014	95	0.203426	0.690541	842	5836	9866	13112	0.664504	C_SD3	My	aMy1	aMy1
C_SD3#GTCGTAAAGGTGTCGA-1	6.215	521	644	87	0.0326373	0.361203	685	7248	9866	3474	0.176113	C_SD3	Ve	aVe1	aVe1
C_SD3#GCGTAGCAGGCCAGTA-1	11.761	3427	3657	103	0.18539	0.940771	1034	5082	9863	11618	0.589029	C_SD3	My	aMy1	aMy1
C_SD3#CGCTGGAGTGTCTACA-1	8.395	691	804	63	0.0407625	3.21994	1177	2337	9862	3803	0.19285	C_SD3	Ve	aVe1	aVe4
C_SD3#CAGCTGGAGGTACTCT-1	11.216	3370	3609	91	0.183031	0.931244	1201	5105	9859	12242	0.620854	C_SD3	My	aMy1	aMy2
C_SD3#GCTCAGGTCGTTCCGT-1	21.912	5743	5108	104	0.259289	1.10021	1113	4690	9850	11052	0.561015	C_SD3	Tc	aTc1	aTc5
C_SD3#GTGCACGGTACGCAAG-1	11.162	2452	2731	64	0.138629	0.928725	1018	5107	9850	10414	0.528683	C_SD3	Kc	aKc3	aKc2
C_SD3#GACTAGTAGGAAGACA-1	15.131	3683	3796	79	0.192788	0.836069	1123	5362	9845	11460	0.58214	C_SD3	Fb	aFb1	aFb2
C_SD3#TTGCTATTCTACCCGT-1	8.89	2348	2525	86	0.128368	0.825353	1152	5388	9835	11626	0.591052	C_SD3	Kc	aKc6	aKc6
C_SD3#GTGCACGCACGAACGA-1	10.996	4026	4631	80	0.235483	0.801246	865	5459	9833	12264	0.623614	C_SD3	Ve	aVe1	aVe2
C_SD3#GCTTAAGAGCTGGAGT-1	12.37	3292	3829	60	0.194781	0.931421	1321	5089	9829	13175	0.670211	C_SD3	Fb	aFb1	aFb2
C_SD3#AAATGCCAGCGCACAA-1	15.039	3805	4071	104	0.207176	0.888334	1218	5203	9825	12361	0.629059	C_SD3	Ve	aVe1	aVe1
C_SD3#ACAAACCTCCCTAAAG-1	14.632	3798	3774	129	0.192081	0.744628	1072	5631	9824	11786	0.599919	C_SD3	My	aMy1	aMy2
C_SD3#ACTGCGGGTATGGTTC-1	10.672	2436	2653	64	0.135026	0.870169	920	5253	9824	11322	0.576301	C_SD3	Fb	aFb1	aFb1
C_SD3#CGGTGCATCATGAACC-1	14.012	3432	3674	58	0.187029	1.01933	918	4864	9822	10146	0.516599	C_SD3	Ve	aVe1	aVe1
C_SD3#ATCGAGTTCGTGTGCG-1	17.297	4612	4688	106	0.238769	0.825739	1112	5377	9817	12174	0.62011	C_SD3	Ve	aVe1	aVe1
C_SD3#TTCAACTAGAGGCAGG-1	12.162	3163	3394	67	0.173093	0.792649	1156	5469	9804	11388	0.580843	C_SD3	Mu	aMu2	aMu2
C_SD3#TAGCATGGTGCTGTCG-1	9.268	2064	2466	62	0.125816	1.27801	924	4302	9800	9828	0.501429	C_SD3	Fb	aFb1	aFb1
C_SD3#CTGCTCATCTAGCTGA-1	13.173	2927	3271	98	0.167058	0.796001	1054	5451	9790	12556	0.641332	C_SD3	Fb	aFb1	aFb1
C_SD3#ACTGCAAGTATCAGCT-1	15.386	3714	3710	84	0.189498	1.008	1183	4875	9789	11114	0.567678	C_SD3	Me	aMe1	aMe1
C_SD3#GGTGTCGTCCTGAAAC-1	15.628	3725	3761	77	0.192143	0.801399	855	5433	9787	11371	0.580983	C_SD3	Me	aMe1	aMe1
C_SD3#GAAACAAGTTTGACCA-1	10.231	3100	3313	90	0.169342	0.833896	1084	5334	9782	12300	0.628706	C_SD3	My	aMy1	aMy2
C_SD3#AACGGGACACCTCGTT-1	12.103	2677	2871	70	0.146809	1.5691	1197	3806	9778	8817	0.450859	C_SD3	Ve	aVe1	aVe1
C_SD3#GCTGTTCGTATGGGTG-1	13.953	4129	4259	102	0.217785	0.913129	899	5111	9778	11297	0.577674	C_SD3	Ve	aVe1	aVe2
C_SD3#TTTGAGGGTTATAGAG-1	10.213	2419	2748	90	0.140678	0.836593	1162	5318	9767	12010	0.614825	C_SD3	Kc	aKc6	aKc6
C_SD3#TGCCTCACATGTCCCT-1	17.934	5606	5433	91	0.278187	0.700923	870	5741	9765	12643	0.647496	C_SD3	Ve	aVe2	aVe3
C_SD3#AACTGGTAGGAATGGA-1	10.754	2346	2650	77	0.135744	0.820742	1084	5361	9761	11191	0.573251	C_SD3	Fb	aFb1	aFb2
C_SD3#TGTAAGCAGGCTTAAA-1	9.22	2733	3011	72	0.154331	0.785322	1075	5464	9755	11949	0.612455	C_SD3	Kc	aKc3	aKc2
C_SD3#CATTCATTCACGATTG-1	15.592	4315	4217	87	0.216168	0.702863	932	5728	9754	12770	0.654603	C_SD3	Ve	aVe1	aVe1
C_SD3#AGCCGCATCTTAATCC-1	12.003	3255	3323	66	0.170358	0.752561	1045	5565	9753	12622	0.647083	C_SD3	Kc	aKc1	aKc1
C_SD3#GAACCGCCATTTGTTC-1	12.649	3692	3761	70	0.192812	1.04637	1150	4766	9753	11610	0.595201	C_SD3	Ve	aVe1	aVe1
C_SD3#GCCTACTCAATGGCAG-1	10.645	2817	3216	73	0.164872	0.690002	1031	5771	9753	12068	0.618681	C_SD3	Mu	aMu2	aMu2
C_SD3#AAGGAGCTCCTTTGCG-1	11.756	2529	2808	63	0.14403	0.848663	1200	5273	9748	12022	0.616766	C_SD3	Kc	aKc6	aKc6
C_SD3#ACAGCGCTCACTACCC-1	10.384	2192	2594	74	0.133053	0.932593	1105	5044	9748	11490	0.589352	C_SD3	Kc	aKc1	aKc1
C_SD3#TAGCTTTAGAGATTAC-1	13.481	3329	3266	66	0.167556	1.19851	1189	4433	9746	9870	0.506362	C_SD3	My	aMy1	aMy6
C_SD3#GTGATCAAGAAGCCTG-1	10.886	2930	3206	74	0.164495	0.712654	1005	5690	9745	12414	0.637073	C_SD3	Kc	aKc3	aKc2
C_SD3#CAACGGCCATGGTAAA-1	10.056	2473	2694	86	0.138296	0.7911	1110	5438	9740	11708	0.60115	C_SD3	Fb	aFb1	aFb2
C_SD3#ACAAAGATCCTCATTA-1	9.421	2888	3250	75	0.166975	0.818046	1116	5353	9732	11872	0.609947	C_SD3	Kc	aKc3	aKc2
C_SD3#CGCAATAAGTCCGGAA-1	9.019	2455	2687	68	0.138135	0.814214	1026	5361	9726	11162	0.573882	C_SD3	Kc	aKc3	aKc2
C_SD3#TTGTTGTAGGCTTCGC-1	13.795	4131	4085	80	0.210155	0.710489	1007	5682	9719	12528	0.644577	C_SD3	My	aMy1	aMy1
C_SD3#CACAACATCGGTACTA-1	10.587	1497	1598	109	0.082244	1.63137	826	3692	9715	5058	0.2604	C_SD3	Ve	aVe2	aVe3
C_SD3#GGTAGGAGTGTCGTCG-1	15.482	4042	4342	106	0.22363	0.826185	1089	5316	9708	11985	0.617274	C_SD3	Ve	aVe1	aVe1
C_SD3#TGGTCAATCGAGGTAG-1	10.503	2005	2055	70	0.105873	0.911186	1162	5078	9705	8514	0.43864	C_SD3	Kc	aKc4	aKc7
C_SD3#ATGTCTTTCTGCGTCT-1	15.493	5062	5307	84	0.273529	0.891033	976	5130	9701	11511	0.593351	C_SD3	Mu	aMu1	aMu1
C_SD3#TTGCTTAAGCGCGTTC-1	13.195	2199	2216	59	0.114215	1.44851	1118	3962	9701	7338	0.378208	C_SD3	Le	aLe1	aLe1
C_SD3#GTTACGATCTATCTAC-1	9.933	2809	3183	62	0.164072	0.663523	764	5831	9700	10406	0.536392	C_SD3	Me	aMe1	aMe1
C_SD3#ACTAGGTAGAAATACC-1	12.765	3378	3695	50	0.190542	0.784321	941	5434	9696	11387	0.587201	C_SD3	Mu	aMu2	aMu2
C_SD3#GCACCTTAGGATCCTT-1	14.209	4011	4038	78	0.208273	0.80387	1014	5374	9694	12590	0.649572	C_SD3	Ve	aVe1	aVe1
C_SD3#CACAACACATCGACCG-1	13.611	3368	3348	82	0.172738	0.83264	1184	5288	9691	12265	0.632804	C_SD3	Kc	aKc3	aKc2
C_SD3#AACCAACGTAACGGAC-1	12.836	4531	4528	107	0.233691	0.752216	1027	5529	9688	12391	0.639502	C_SD3	My	aMy1	aMy7
C_SD3#CCAGATAGTGAATGGC-1	10.274	2454	2708	74	0.139919	0.804064	1131	5364	9677	11997	0.620128	C_SD3	Kc	aKc1	aKc4
C_SD3#TCTATTGAGTCGATAA-1	12.497	3023	3068	72	0.158586	0.934987	1136	4999	9673	10376	0.536338	C_SD3	My	aMy3	aMy5
C_SD3#CCTAAAGAGCGTTAGG-1	15.031	4061	4270	85	0.220763	0.950192	1098	4959	9671	10764	0.556567	C_SD3	Ve	aVe1	aVe2
C_SD3#CACAGATCAATTCAGC-1	10.383	2758	3137	93	0.162236	0.732927	1009	5579	9668	12882	0.666218	C_SD3	Kc	aKc3	aKc2
C_SD3#CTACTTAAGTGTCACT-1	14.973	4673	4506	95	0.233085	0.721154	1076	5616	9666	13528	0.699845	C_SD3	My	aMy1	aMy1
C_SD3#AATGGCTCATCGGCCA-1	13.689	4058	4093	69	0.211765	0.698717	1031	5689	9664	13893	0.718802	C_SD3	Kc	aKc1	aKc1
C_SD3#GGCATTAAGGTAGGCT-1	11.855	2706	2736	55	0.141615	0.969018	1237	4906	9660	11851	0.613406	C_SD3	Fb	aFb1	aFb1
C_SD3#TGATCAGAGTTACACC-1	12.3	3640	3859	103	0.199803	0.757736	1040	5494	9657	12673	0.656224	C_SD3	My	aMy1	aMy1
C_SD3#TTCTAACCACAGGAAC-1	15.378	3914	4042	70	0.2093	0.823607	1050	5295	9656	12344	0.639188	C_SD3	Ve	aVe1	aVe1
C_SD3#AAACTCGGTGATGCTT-1	10.535	2309	2604	64	0.13488	0.927901	1104	5007	9653	11263	0.583454	C_SD3	Kc	aKc6	aKc6
C_SD3#AGTTTGGCACCAAGGA-1	13.833	1949	1984	70	0.102766	1.01482	900	4791	9653	9095	0.471097	C_SD3	Kc	aKc4	aKc5
C_SD3#ATCCCTGTCCATCTAT-1	12.334	4248	4551	67	0.235754	0.926162	1188	5011	9652	11788	0.610651	C_SD3	Ve	aVe1	aVe2
C_SD3#CTGAATGAGGAAGAAC-1	10.355	2578	2890	74	0.149756	1.00145	1236	4821	9649	12138	0.628977	C_SD3	Kc	aKc1	aKc4
C_SD3#CACCACTTCAATGCAC-1	21.822	6094	5493	123	0.284729	0.953818	1036	4937	9646	10357	0.53691	C_SD3	Tc	aTc3	aTc4
C_SD3#GAAATGATCGTCCCAT-1	15.004	4175	4523	99	0.23445	0.735829	841	5557	9646	12678	0.6573	C_SD3	Ve	aVe1	aVe1
C_SD3#GGATGAGTCTACTGCC-1	12.11	3437	3718	72	0.193002	1.16401	995	4451	9632	10684	0.55461	C_SD3	My	aMy1	aMy2
C_SD3#TTACTTGGTGACCAGA-1	10.494	2989	3139	72	0.162997	0.812347	1096	5313	9629	13058	0.678126	C_SD3	Kc	aKc6	aKc6
C_SD3#GCGTAGCCACCTGAAT-1	8.927	2529	2948	88	0.153143	0.777798	1117	5414	9625	12027	0.624779	C_SD3	Kc	aKc3	aKc2
C_SD3#GAACCTATCCACACCT-1	11.565	2815	3079	115	0.159998	0.75328	1053	5488	9622	12266	0.637393	C_SD3	Fb	aFb1	aFb2
C_SD3#CAACGTACATCCCTTG-1	7.821	3456	3925	116	0.204193	0.734211	853	5542	9611	12097	0.629331	C_SD3	My	aMy3	aMy5
C_SD3#GCCCAGAAGGCAAGCT-1	11.926	3180	3284	80	0.170899	1.10794	1222	4558	9608	10830	0.563593	C_SD3	Kc	aKc4	aKc9
C_SD3#TCACAAGGTTGGCTTA-1	17.844	4731	4673	106	0.243208	0.989851	1092	4828	9607	10453	0.54403	C_SD3	Tc	aTc1	aTc2
C_SD3#TTCAACTTCTCGTAGA-1	11.921	3919	3942	84	0.20527	0.724497	648	5568	9602	10969	0.571183	C_SD3	Me	aMe1	aMe1
C_SD3#TTAGCGATCTTCGTTA-1	13.451	4028	4318	96	0.224896	0.939786	1067	4949	9600	11209	0.583802	C_SD3	Fb	aFb2	aFb4
C_SD3#ACCGCAGAGTCATACC-1	19.004	6094	5541	120	0.288654	0.691874	891	5673	9598	12739	0.663628	C_SD3	Tc	aTc1	aTc1
C_SD3#CGTAAACCAGGTAGCA-1	10.64	2950	3286	88	0.171289	0.779262	1026	5391	9592	12373	0.644965	C_SD3	My	aMy1	aMy1
C_SD3#ACGGATTTCAGCCGGT-1	14.1	3304	3219	64	0.167814	0.868498	1055	5133	9591	12765	0.665537	C_SD3	Fb	aFb1	aFb1
C_SD3#TGACTCCGTCCATTGA-1	17.755	3730	3773	86	0.196921	0.898157	1135	5047	9580	10459	0.545934	C_SD3	Fb	aFb2	aFb3
C_SD3#TGATCAGAGGCAAGGG-1	9.837	2002	2176	60	0.113582	0.74927	880	5476	9579	9416	0.491492	C_SD3	Kc	aKc3	aKc2
C_SD3#AACAGTCCACGGCCAT-1	11.799	3605	3956	84	0.206515	1.0211	941	4739	9578	10579	0.552371	C_SD3	Ve	aVe1	aVe3
C_SD3#CTCAGAATCAAACCAC-1	12.802	3032	3045	79	0.159024	0.622987	862	5899	9574	12336	0.644245	C_SD3	Kc	aKc1	aKc4
C_SD3#GACCCAGCAGAATGCG-1	14.041	4836	4800	100	0.250679	0.843991	989	5192	9574	12276	0.641111	C_SD3	Tc	aTc1	aTc1
C_SD3#CCGTAGGTCCCTATTA-1	14.479	4241	4278	61	0.223441	0.748174	1096	5476	9573	12600	0.65817	C_SD3	Mu	aMu1	aMu1
C_SD3#CCTATTACATAAAGTG-1	13.686	2889	2847	107	0.148855	0.966886	870	4862	9563	8945	0.467737	C_SD3	Ve	aVe1	aVe1
C_SD3#GGGCCATTCGATGAAA-1	10.99	3319	3362	92	0.176113	0.849448	1199	5161	9545	12494	0.654479	C_SD3	My	aMy1	aMy2
C_SD3#TCTCAGCTCAATTGGC-1	12.123	2963	3426	105	0.179466	0.723858	837	5537	9545	10295	0.539288	C_SD3	Mu	aMu1	aMu1
C_SD3#TTACGTTTCCAGTACA-1	10.18	2190	2315	52	0.121319	0.884456	959	5063	9541	8694	0.455613	C_SD3	Fb	aFb1	aFb1
C_SD3#GCCATAACACTGCTCT-1	13.993	2869	3166	39	0.165985	0.774656	1066	5374	9537	12011	0.629705	C_SD3	Fb	aFb1	aFb2
C_SD3#TTTGGTTGTTGCCTGG-1	16.315	4960	4912	102	0.25755	0.667133	922	5720	9536	11351	0.595228	C_SD3	Bc	aBc1	aBc1
C_SD3#GTAGACTTCGGTCTCT-1	14.562	3118	3078	75	0.161439	1.38027	1110	4005	9533	9429	0.494545	C_SD3	Ve	aVe2	aVe3
C_SD3#TTGTTCAGTCTTAGCA-1	14.529	4050	4071	125	0.213521	0.73107	939	5507	9533	12445	0.652733	C_SD3	My	aMy1	aMy1
C_SD3#CTCCCAACATTACTCT-1	11.173	3092	3306	65	0.173416	0.598256	882	5964	9532	11728	0.615191	C_SD3	Kc	aKc3	aKc2
C_SD3#AATACGCTCTACTGCC-1	14.728	4061	4031	100	0.211512	0.814011	810	5253	9529	11897	0.624318	C_SD3	Me	aMe1	aMe1
C_SD3#ATGTTTCCAATGCATC-1	11.917	2961	3147	76	0.165405	0.751934	850	5430	9513	12066	0.634185	C_SD3	Fb	aFb1	aFb3
C_SD3#CTCTAGCTCTTCCACG-1	11.474	3494	3756	96	0.197539	0.78703	1247	5320	9507	13585	0.714474	C_SD3	Kc	aKc1	aKc1
C_SD3#ACCCAAATCAATTGGC-1	10.161	2581	2823	73	0.148563	0.983921	1234	4789	9501	10463	0.550626	C_SD3	Kc	aKc3	aKc2
C_SD3#TCAAAGCTCCAGGGAA-1	18.479	5226	5022	116	0.264316	0.982471	1188	4792	9500	11478	0.604105	C_SD3	Tc	aTc1	aTc1
C_SD3#ACAGAAAGTTACGCTA-1	12.055	2642	2748	107	0.144647	0.599697	792	5938	9499	10536	0.55476	C_SD3	My	aMy1	aMy1
C_SD3#CCGCATTAGTACTCTG-1	9.291	2665	3124	70	0.16456	0.686268	1112	5629	9492	12594	0.663401	C_SD3	Kc	aKc6	aKc6
C_SD3#GTTATTCCAATTCTCT-1	13.329	3177	3706	80	0.195258	0.844151	985	5146	9490	10602	0.558588	C_SD3	Fb	aFb1	aFb3
C_SD3#CTACAGAGTTGGTAAA-1	10.704	2811	3268	86	0.172218	0.847352	1136	5136	9488	12308	0.648609	C_SD3	Fb	aFb1	aFb1
C_SD3#CCCTAACCAAATGCTC-1	13.124	3009	3086	76	0.162678	1.12192	957	4470	9485	9858	0.519717	C_SD3	Ve	aVe1	aVe1
C_SD3#CGGACCAGTCTGTTGA-1	12.565	3141	3393	87	0.178956	1.08995	1083	4536	9480	10332	0.545052	C_SD3	My	aMy1	aMy2
C_SD3#GCTTAAGGTTGCAGCC-1	11.252	2824	3112	53	0.164291	0.853787	1110	5109	9471	12821	0.676856	C_SD3	Kc	aKc1	aKc1
C_SD3#AGATAGAGTTTGCATG-1	17.698	5729	5305	130	0.280095	0.898937	1074	4987	9470	11778	0.621859	C_SD3	Tc	aTc1	aTc1
C_SD3#GCATTCCCATCCGTAA-1	12.94	3313	3195	78	0.168691	0.753704	979	5400	9470	12018	0.63453	C_SD3	My	aMy1	aMy6
C_SD3#TCAAGGTTCGATGCAT-1	16.04	4779	4757	79	0.251241	0.95035	987	4854	9467	10718	0.566191	C_SD3	Tc	aTc1	aTc1
C_SD3#CGTACAAGTATTCGCA-1	13.661	4436	4335	111	0.229002	0.720284	1153	5502	9465	11626	0.614157	C_SD3	My	aMy1	aMy1
C_SD3#TAGGAGGTCGCATACA-1	15.062	3613	3686	78	0.194738	0.709846	930	5535	9464	9390	0.496143	C_SD3	Mu	aMu1	aMu1
C_SD3#TCGCAGGCACGATTAC-1	10.135	3081	3212	42	0.169821	0.753895	940	5392	9457	12671	0.669998	C_SD3	Kc	aKc1	aKc1
C_SD3#ATGGATCCAACTCGTA-1	9.828	2566	2885	94	0.152726	0.722597	1089	5483	9445	12031	0.636898	C_SD3	Kc	aKc3	aKc2
C_SD3#TTCTAACCATCGTACA-1	16.094	3958	3848	49	0.203706	0.762456	1007	5359	9445	12122	0.641715	C_SD3	Mu	aMu1	aMu1
C_SD3#TCAGCTCCACTTACAG-1	17.707	4766	4670	81	0.247273	0.789125	1054	5278	9443	12451	0.659271	C_SD3	Ve	aVe1	aVe1
C_SD3#CGTACAAGTTTGATCG-1	10.411	2366	2726	64	0.144416	0.745515	939	5407	9438	9567	0.506888	C_SD3	Mu	aMu2	aMu2
C_SD3#AACCTTTAGCCCATTA-1	11.322	3116	3371	104	0.178605	0.791042	1113	5269	9437	12446	0.659565	C_SD3	My	aMy1	aMy6
C_SD3#ATAGTCGGTAGACACG-1	13.838	2928	2939	65	0.155766	0.881157	1115	5015	9434	11932	0.632393	C_SD3	Fb	aFb1	aFb2
C_SD3#TGGCAATGTAAACGGC-1	12.569	3015	3226	48	0.171068	0.786472	1068	5278	9429	11952	0.633789	C_SD3	Fb	aFb1	aFb1
C_SD3#GGATAGGGTCCGGTAC-1	11.096	2135	2406	80	0.127639	1.22919	1032	4228	9425	8693	0.461216	C_SD3	Kc	aKc3	aKc2
C_SD3#CGAGTTAAGTCGAGCA-1	8.55	2159	2575	90	0.136619	0.653333	898	5700	9424	11641	0.617691	C_SD3	Kc	aKc3	aKc2
C_SD3#AGACAAAAGAGGCGGA-1	14.255	3693	3585	140	0.190307	0.788984	974	5265	9419	11215	0.595339	C_SD3	My	aMy3	aMy5
C_SD3#CCTGCTAGTCTGGGCT-1	10.474	2814	3156	76	0.16764	1.05166	1169	4588	9413	11892	0.63168	C_SD3	My	aMy1	aMy2
C_SD3#TTGCCCAAGAGCCACA-1	15.367	3655	3910	74	0.207802	0.801264	1157	5223	9408	13092	0.695791	C_SD3	Fb	aFb1	aFb1
C_SD3#CCCTAACGTGGACCAA-1	11.221	3893	3954	111	0.210431	0.49198	621	6297	9395	12604	0.670782	C_SD3	My	aMy3	aMy5
C_SD3#CCTGGGAAGACTTGAA-1	14.894	3317	3503	74	0.186449	0.792748	1169	5240	9394	12146	0.646476	C_SD3	Fb	aFb1	aFb1
C_SD3#CTCACCAAGCTAGCAG-1	12.089	2332	2372	66	0.126251	0.841961	938	5100	9394	10310	0.548988	C_SD3	Kc	aKc6	aKc6
C_SD3#GGGCCATAGCATACCT-1	16.975	5315	5109	90	0.271958	0.9375	1224	4848	9393	11714	0.623616	C_SD3	Bc	aBc1	aBc1
C_SD3#TTCGATTAGGGAGATA-1	17.126	5241	4974	96	0.264941	0.606538	790	5843	9387	11867	0.632098	C_SD3	Me	aMe1	aMe1
C_SD3#TTCATTGTCTGTGTGA-1	9.491	2037	2368	78	0.126253	0.879359	1155	4990	9378	9842	0.524739	C_SD3	Kc	aKc1	aKc1
C_SD3#TTACTCAAGTTGTCCA-1	10.974	2926	3137	64	0.167271	0.833236	1089	5115	9377	12153	0.648022	C_SD3	Kc	aKc1	aKc1
C_SD3#TAATCGGAGATCGATA-1	10.584	3020	3293	52	0.175683	0.958621	1274	4785	9372	12352	0.658984	C_SD3	My	aMy1	aMy2
C_SD3#TTCATTGAGATTGACA-1	9.81	2586	2880	121	0.153649	0.963956	1102	4772	9372	10767	0.574485	C_SD3	My	aMy1	aMy2
C_SD3#GAACTTGCACACATGT-1	10.84	3104	3513	84	0.18744	0.938159	1047	4835	9371	11235	0.599456	C_SD3	My	aMy3	aMy5
C_SD3#CTTGCTGTCTGACTTT-1	15.54	4583	4481	123	0.239165	0.844821	882	5078	9368	11552	0.616567	C_SD3	Bc	aBc1	aBc1
C_SD3#GGATGAGTCGCAAACT-1	10.542	2880	3108	69	0.165919	0.685745	891	5556	9366	11997	0.640455	C_SD3	Kc	aKc3	aKc2
C_SD3#CCCTAGTGTGCAAGCA-1	11.202	2574	2850	114	0.152179	1.12384	1012	4409	9364	8659	0.462405	C_SD3	Ve	aVe1	aVe1
C_SD3#CCTTAATCATGGCCTG-1	13.141	3318	3569	61	0.190754	0.796965	1120	5206	9355	13014	0.695564	C_SD3	Fb	aFb1	aFb1
C_SD3#AACCTGACATGGGAAC-1	15.529	3874	3767	104	0.201595	0.75951	1057	5310	9343	12498	0.669129	C_SD3	My	aMy1	aMy1
C_SD3#CTGTTCGGTGCGTTTA-1	18.88	4281	4210	78	0.225351	0.608576	753	5807	9341	12499	0.669111	C_SD3	Fb	aFb1	aFb1
C_SD3#ATAGTCGGTTTAGACC-1	12.372	3405	3768	70	0.201735	0.811991	1081	5154	9339	12461	0.667149	C_SD3	Mu	aMu2	aMu2
C_SD3#AGCGTATCAATCACTG-1	10.697	2944	3441	61	0.184267	0.838354	1127	5079	9337	12303	0.658972	C_SD3	Kc	aKc1	aKc1
C_SD3#TGTGACAGTTGAATAG-1	13.092	3167	3354	85	0.179724	0.822817	1021	5119	9331	10049	0.538589	C_SD3	Bc	aBc1	aBc1
C_SD3#TGCTATTCATAGCCAT-1	14.987	3860	3847	42	0.206163	0.904859	1182	4898	9330	12117	0.649427	C_SD3	Ve	aVe1	aVe1
C_SD3#TTCATCACACACACCG-1	16.853	4715	4490	106	0.240699	0.722756	908	5414	9327	12334	0.661199	C_SD3	Me	aMe1	aMe1
C_SD3#TACCCTGAGTCGACCC-1	14.347	3782	4115	96	0.22062	0.884421	835	4949	9326	10759	0.576828	C_SD3	Fb	aFb2	aFb5
C_SD3#GCGGGTTGTAAGTCTC-1	9.23	2270	2797	74	0.150038	0.958605	1052	4759	9321	11032	0.591845	C_SD3	Kc	aKc3	aKc2
C_SD3#CCGCATTCATACCCGG-1	15.993	4426	4441	112	0.238328	1.05628	1031	4531	9317	11054	0.593217	C_SD3	Tc	aTc1	aTc1
C_SD3#CTGGCAGCACCTACCT-1	13.397	3782	3744	85	0.200923	0.811236	1108	5144	9317	11291	0.606	C_SD3	Ve	aVe1	aVe1
C_SD3#ACTACGATCCACACCT-1	16.993	4222	4066	71	0.21825	0.756222	1012	5304	9315	10181	0.546602	C_SD3	Mu	aMu1	aMu1
C_SD3#TTGCTATTCTTGCGCT-1	13.114	2788	2979	88	0.160006	0.96351	1046	4741	9309	10735	0.576716	C_SD3	My	aMy1	aMy2
C_SD3#ATCCAGATCGATATGC-1	12.541	3382	3390	73	0.18216	0.612093	789	5772	9305	12600	0.677055	C_SD3	Kc	aKc3	aKc2
C_SD3#GGAATCTAGTTCCAGT-1	14.634	3259	3420	68	0.183812	0.46874	362	6334	9303	10125	0.544179	C_SD3	Mu	aMu1	aMu1
C_SD3#TAGCATGTCACGTGTA-1	8.217	1498	1748	80	0.0939987	0.719623	895	5407	9298	7675	0.412768	C_SD3	Kc	aKc3	aKc2
C_SD3#GGATAGGAGTGGACGT-1	13.245	3030	3054	61	0.164247	0.874395	1006	4960	9297	10212	0.549209	C_SD3	Fb	aFb1	aFb1
C_SD3#TTCATTGAGCGTGTTT-1	19.766	3863	3594	105	0.193288	0.810869	810	5134	9297	10581	0.569177	C_SD3	Ve	aVe1	aVe1
C_SD3#TACAGCAAGTAGTCGG-1	14.612	4280	4007	101	0.215546	0.6048	893	5792	9295	12758	0.686283	C_SD3	Le	aLe1	aLe1
C_SD3#TAGGTGTAGTTGCCGC-1	12.12	2999	3162	64	0.170091	0.922441	898	4835	9295	10997	0.591555	C_SD3	My	aMy1	aMy1
C_SD3#TAACTTCAGACTAGCG-1	11.946	2745	3002	72	0.161659	0.695271	1049	5477	9285	12244	0.659343	C_SD3	Kc	aKc1	aKc1
C_SD3#TTTGCGCCATCATAGC-1	12.717	2922	3094	83	0.166613	0.88184	1074	4934	9285	11306	0.608897	C_SD3	Kc	aKc1	aKc1
C_SD3#AAAGGGCTCGCCTTAC-1	8.017	2510	2917	85	0.157115	0.875732	1169	4949	9283	11382	0.613056	C_SD3	Kc	aKc3	aKc2
C_SD3#ACCCAAATCCCAGCAG-1	11.378	2488	2856	110	0.153863	0.818734	1098	5103	9281	11852	0.638509	C_SD3	Kc	aKc1	aKc1
C_SD3#CCTGGGACACCTATTT-1	12.878	3616	4096	72	0.220785	0.846338	992	5024	9276	11730	0.632277	C_SD3	Mu	aMu1	aMu1
C_SD3#TAGGAGGGTAACGGAC-1	19.457	6141	5630	125	0.303504	0.596386	471	5810	9275	10315	0.556065	C_SD3	Tc	aTc3	aTc4
C_SD3#GCGTAGCTCACTCCCA-1	13.117	3438	3564	55	0.192212	0.919859	1153	4829	9271	11211	0.604693	C_SD3	Ve	aVe1	aVe1
C_SD3#TTGCAGACATGTGGGA-1	16.231	3918	3936	95	0.212275	0.769613	931	5239	9271	12031	0.648851	C_SD3	Fb	aFb1	aFb2
C_SD3#GTCACCTAGCGTTAGG-1	17.29	3737	3719	70	0.20068	0.864011	1031	4971	9266	11485	0.619739	C_SD3	Ve	aVe1	aVe1
C_SD3#CGATGATCATTGAACC-1	12.824	3536	3908	64	0.210901	0.795543	1067	5160	9265	11544	0.623124	C_SD3	Ve	aVe1	aVe1
C_SD3#TGCTTCGGTGAATGGC-1	13.76	3273	3501	76	0.18908	0.721778	1060	5377	9258	11255	0.607918	C_SD3	My	aMy1	aMy2
C_SD3#TACCCTGTCTGGCGCA-1	12.535	2475	2601	83	0.140519	0.993753	894	4642	9255	9236	0.499027	C_SD3	Fb	aFb1	aFb3
C_SD3#ACTTTCATCACACGTA-1	9.317	2409	2862	85	0.154669	0.772074	1131	5221	9252	11512	0.622203	C_SD3	Kc	aKc1	aKc1
C_SD3#CTAGCGGCACGCCGAT-1	14.88	4734	4520	96	0.244298	0.991175	1056	4646	9251	11296	0.610595	C_SD3	Tc	aTc1	aTc2
C_SD3#GGGCCATTCGCACCTT-1	12.563	3096	3054	62	0.165117	0.950232	1086	4742	9248	11086	0.599438	C_SD3	Kc	aKc1	aKc1
C_SD3#TCGGGACAGGTTAACA-1	15.932	3685	3779	116	0.204403	0.754413	893	5269	9244	10491	0.567572	C_SD3	Le	aLe1	aLe1
C_SD3#TCTATTGCATAAAGTG-1	9.091	2424	2808	47	0.151882	0.609612	840	5743	9244	12119	0.655506	C_SD3	Kc	aKc1	aKc1
C_SD3#ATTGTGGAGAAGCCGT-1	10.264	1472	1741	44	0.09421	1.40187	798	3847	9240	6744	0.364935	C_SD3	Kc	aKc4	aKc5
C_SD3#GAGCGCTAGAAATCTG-1	12.425	2924	3175	60	0.171845	0.759619	1018	5250	9238	11356	0.614702	C_SD3	Mu	aMu1	aMu1
C_SD3#ACTGCAAAGAATATCG-1	14.596	3715	3862	87	0.209051	0.86946	726	4941	9237	9006	0.487496	C_SD3	Ve	aVe1	aVe2
C_SD3#GTTACTTCACGTTGTA-1	11.919	2865	3193	63	0.172894	0.732458	923	5330	9234	12003	0.649935	C_SD3	Fb	aFb1	aFb2
C_SD3#ACTGCAACAACGTCCG-1	10.15	3260	4083	86	0.221205	0.96529	992	4696	9229	10700	0.579757	C_SD3	Ve	aVe1	aVe2
C_SD3#TCAAGGTCAACGGACA-1	16.528	4115	4271	82	0.231516	0.843325	1076	5004	9224	10506	0.569493	C_SD3	Bc	aBc1	aBc1
C_SD3#TTGACGAAGCTATCCA-1	8.087	1756	2074	52	0.112424	0.71418	946	5381	9224	10566	0.572869	C_SD3	Kc	aKc1	aKc1
C_SD3#AACCGATCAGAGAGAA-1	11.441	2132	2266	74	0.122872	1.02793	912	4547	9221	8608	0.466761	C_SD3	Kc	aKc1	aKc4
C_SD3#GAACGTTCAGCACATT-1	14.365	3424	3798	62	0.205965	0.695476	953	5438	9220	11849	0.64257	C_SD3	Ve	aVe1	aVe1
C_SD3#TTTGGTTTCCATTGTT-1	12.229	3236	3270	68	0.177332	0.675754	916	5502	9220	11775	0.638557	C_SD3	Kc	aKc3	aKc2
C_SD3#GTGTCAACATACCCGG-1	14.355	3777	3914	70	0.212348	0.862571	985	4948	9216	11915	0.64643	C_SD3	Ve	aVe1	aVe1
C_SD3#AACGTACCAGGTAGCA-1	10.308	1619	1899	89	0.103083	1.22973	936	4131	9211	7665	0.416124	C_SD3	Kc	aKc4	aKc5
C_SD3#CTGCGTTTCTGGAAGG-1	13.088	2148	2275	68	0.123614	1.06323	1068	4460	9202	10018	0.544516	C_SD3	Kc	aKc1	aKc1
C_SD3#TTACCGCGTGACGCAA-1	14.457	3979	3778	75	0.205415	0.730523	931	5314	9196	12243	0.665742	C_SD3	My	aMy1	aMy1
C_SD3#GTTCAAGGTAATGCAA-1	9.369	2238	2673	68	0.145382	0.886518	1000	4873	9193	10486	0.570325	C_SD3	Kc	aKc3	aKc2
C_SD3#TTCGCGTCACTAGGAG-1	11.83	3668	3820	70	0.207835	0.625111	938	5655	9190	13001	0.707345	C_SD3	Kc	aKc1	aKc1
C_SD3#TTGCAGAAGCAGAGCT-1	6.366	704	935	126	0.0508705	1.77895	708	3307	9190	4617	0.251224	C_SD3	Kc	aKc4	aKc7
C_SD3#CGTAAACGTAGAACGC-1	11.662	2874	3068	68	0.167175	0.78452	895	5142	9176	11525	0.628134	C_SD3	Kc	aKc3	aKc2
C_SD3#TCAGCTCGTGGGTAGT-1	9.435	2773	3193	69	0.174062	0.914423	1126	4791	9172	10879	0.593184	C_SD3	Kc	aKc1	aKc2
C_SD3#GAAATGACATTTCTTG-1	10.23	2268	2744	49	0.149684	0.893019	1349	4842	9166	11690	0.637683	C_SD3	Kc	aKc1	aKc1
C_SD3#CCTTGCATCCTAAAGC-1	10.049	2644	2997	59	0.163538	1.08677	1267	4391	9163	10437	0.569581	C_SD3	My	aMy1	aMy3
C_SD3#TGTAAGCCACTGATAC-1	16.337	3399	3444	106	0.188156	0.775364	807	5155	9152	10136	0.553759	C_SD3	Ve	aVe1	aVe1
C_SD3#AGTTTGGGTAGATTAG-1	11.234	2831	3237	76	0.176905	0.787612	1104	5118	9149	11312	0.618345	C_SD3	Fb	aFb1	aFb1
C_SD3#ATCCCTGTCGTGAGTT-1	10.915	2960	3005	78	0.164279	1.07864	1087	4400	9146	10527	0.57556	C_SD3	My	aMy1	aMy1
C_SD3#GGGTTATCATAGTCCA-1	12.98	3271	3565	84	0.19515	0.927004	1000	4740	9134	10912	0.597329	C_SD3	Ve	aVe1	aVe1
C_SD3#CCCACATTCCTGTAGA-1	10.676	2755	2898	64	0.158829	0.663567	992	5484	9123	11740	0.643429	C_SD3	Kc	aKc3	aKc2
C_SD3#ACATGGTGTCTGTTGA-1	11.058	2485	2771	78	0.152036	0.852989	1108	4918	9113	11186	0.613739	C_SD3	Fb	aFb1	aFb1
C_SD3#GAAACAATCCGCTCTA-1	9.723	1473	1735	82	0.0952041	0.640915	682	5553	9112	5973	0.327791	C_SD3	Mu	aMu2	aMu2
C_SD3#GCCATAATCCCAGCAG-1	18.517	4021	3746	67	0.205598	0.639669	684	5556	9110	9961	0.546767	C_SD3	Me	aMe1	aMe1
C_SD3#TAGCCGGCAACTGCGC-1	10.958	1223	1361	83	0.0747145	1.93239	722	3106	9108	6546	0.359394	C_SD3	Kc	aKc4	aKc5
C_SD3#GCCCGAAGTCTGTCCT-1	13.028	3329	3465	69	0.190322	0.726669	951	5272	9103	8813	0.484071	C_SD3	Mu	aMu1	aMu1
C_SD3#GGTCATAAGTCATACC-1	15.074	2748	2849	80	0.156607	0.56235	750	5822	9096	12600	0.692612	C_SD3	Fb	aFb1	aFb2
C_SD3#GTTGGTATCCTTCGAC-1	8.476	1772	2082	114	0.114622	1.60378	793	3488	9082	6528	0.359392	C_SD3	Ve	aVe1	aVe3
C_SD3#AGTGCCGAGTCGATAA-1	10.454	2666	2944	76	0.16215	0.901152	897	4775	9078	10416	0.573695	C_SD3	Kc	aKc7	aKc10
C_SD3#CGTTCCACAGTGCGAA-1	11.014	2742	3045	84	0.167713	0.646056	965	5515	9078	12412	0.683631	C_SD3	Kc	aKc1	aKc1
C_SD3#GCGTAGCGTACCCACG-1	9.107	2341	2672	85	0.147169	0.821429	968	4984	9078	10824	0.596167	C_SD3	Kc	aKc6	aKc6
C_SD3#TAAGTGCGTCCCGAGT-1	12.182	2393	2719	87	0.149774	0.795293	840	5056	9077	10941	0.602677	C_SD3	Fb	aFb1	aFb2
C_SD3#TCTCAGCTCGAAGCCC-1	15.18	3741	3846	87	0.211901	0.918605	1071	4730	9075	11389	0.627631	C_SD3	Ve	aVe1	aVe1
C_SD3#AAATGCCCAGCAATGG-1	13.508	3097	3278	56	0.180626	0.908708	1014	4754	9074	10396	0.572845	C_SD3	Fb	aFb1	aFb1
C_SD3#GCATGATAGTATCTGC-1	11.893	2018	2274	80	0.125358	0.832693	846	4949	9070	9109	0.502205	C_SD3	Fb	aFb1	aFb3
C_SD3#TCAAAGCAGAGCCTGA-1	11.628	2801	3065	71	0.169057	1.00864	892	4513	9065	9897	0.545891	C_SD3	Ve	aVe1	aVe1
C_SD3#AGCCAGCAGGTTAGTA-1	10.817	2633	2759	88	0.15228	0.745136	945	5191	9059	11332	0.625455	C_SD3	Kc	aKc3	aKc2
C_SD3#TAGCCGGCAGCAACCC-1	9.539	2664	2974	69	0.164146	0.838644	1111	4927	9059	12458	0.687603	C_SD3	Kc	aKc1	aKc1
C_SD3#CAAAGCTTCGAGGTCC-1	9.691	2912	2975	77	0.164238	0.909954	1044	4742	9057	11339	0.626049	C_SD3	My	aMy1	aMy2
C_SD3#ACCGGGTGTGCGACCT-1	17.437	4799	4667	147	0.257703	0.639804	907	5522	9055	12159	0.67162	C_SD3	My	aMy1	aMy1
C_SD3#TTCATTGGTATCATGC-1	13.03	2915	3081	94	0.170183	0.92883	945	4693	9052	10823	0.59789	C_SD3	My	aMy1	aMy2
C_SD3#AGCTGATAGCTGAATA-1	12.397	3512	3519	87	0.194441	0.861168	974	4862	9049	11742	0.648801	C_SD3	Kc	aKc1	aKc1
C_SD3#CATTCCGCACTCCCAT-1	16.165	4147	4090	120	0.226042	1.02939	1086	4458	9047	10097	0.55803	C_SD3	Ve	aVe1	aVe1
C_SD3#GGCACGTTCGGTTCCT-1	9.754	2783	3128	64	0.172932	0.708026	890	5295	9044	11357	0.627875	C_SD3	Kc	aKc3	aKc2
C_SD3#CTAGGATCATTATGGC-1	14.309	3454	3530	89	0.19546	1.07969	1102	4342	9030	9687	0.536438	C_SD3	Ve	aVe1	aVe1
C_SD3#AGCCCGAAGCTTTCCC-1	12.919	3823	3915	92	0.217307	0.926021	853	4677	9008	10489	0.582269	C_SD3	Ve	aVe1	aVe1
C_SD3#GGCGTTGTCACATTCT-1	13.428	3038	3293	78	0.182802	0.903021	1058	4733	9007	10401	0.577448	C_SD3	Fb	aFb1	aFb2
C_SD3#ACATGCACAGGTGTCC-1	9.475	2158	2380	62	0.132134	0.966376	1106	4580	9006	11340	0.62958	C_SD3	Kc	aKc5	aKc8
C_SD3#TCAAGGTGTTTGACCA-1	15.196	3599	3468	62	0.192538	0.76519	869	5102	9006	11055	0.613894	C_SD3	Ve	aVe1	aVe1
C_SD3#TTTGTGTTCTACTTTG-1	12.5	3049	3387	68	0.188041	0.794739	1008	5018	9006	11182	0.620808	C_SD3	Ve	aVe1	aVe1
C_SD3#CGCTATCGTGCTTGAT-1	9.389	2404	2621	74	0.145627	0.796208	1025	5010	8999	11354	0.630848	C_SD3	Kc	aKc3	aKc2
C_SD3#AGCCTCTGTTGGGAAC-1	8.074	1525	1756	94	0.0975881	1.02955	975	4433	8997	8761	0.486939	C_SD3	Kc	aKc6	aKc6
C_SD3#GAACTTGTCTCCTTGG-1	12.354	1541	1593	70	0.0885295	2.18929	1063	2821	8997	5945	0.330388	C_SD3	Ve	aVe1	aVe4
C_SD3#AACCTGAGTGCTTGAT-1	16.625	3627	3383	60	0.188028	0.945502	1051	4624	8996	10787	0.599611	C_SD3	Le	aLe1	aLe1
C_SD3#GAAACAAGTTGGCTAT-1	9.767	656	758	50	0.0421345	3.12615	1173	2180	8995	3719	0.206726	C_SD3	Ve	aVe1	aVe4
C_SD3#GGGAACATCCTCCATG-1	9.479	2135	2368	83	0.131643	1.02112	1013	4450	8994	10136	0.563487	C_SD3	Kc	aKc3	aKc2
C_SD3#CATGTTTGTACAACGG-1	10.138	2135	2408	71	0.133882	0.905297	1064	4720	8993	10054	0.55899	C_SD3	Kc	aKc1	aKc2
C_SD3#ACCAAACTCGCTGATA-1	5.209	605	844	60	0.0469306	0.203909	258	7469	8992	3332	0.185379	C_SD3	Mu	aMu1	aMu1
C_SD3#ACCTGCTGTCTGGATT-1	14.615	3609	3655	135	0.203236	0.728898	898	5201	8992	10168	0.565454	C_SD3	My	aMy1	aMy1
C_SD3#AGCTGGCAGCAACGGT-1	11.29	2138	2169	40	0.120647	0.577571	752	5698	8989	8532	0.474633	C_SD3	Kc	aKc7	aKc10
C_SD3#TAGTCCCGTCAGAAAT-1	9.152	2491	2874	100	0.159898	0.755959	1031	5118	8987	11544	0.642261	C_SD3	Kc	aKc3	aKc2
C_SD3#CCTATTACAACCTCCT-1	13.554	3217	3435	97	0.191344	0.63408	894	5493	8976	11600	0.646168	C_SD3	Fb	aFb1	aFb1
C_SD3#TTCGTTAAGACCATAA-1	9.705	2872	3240	83	0.180481	0.849959	1071	4852	8976	12157	0.677195	C_SD3	Kc	aKc1	aKc1
C_SD3#GTGGATTCATGCCTTC-1	10.065	2389	2656	88	0.147983	0.820653	940	4929	8974	10651	0.593635	C_SD3	Kc	aKc1	aKc1
C_SD3#TGATTTCCAAGGGTAC-1	10.723	2778	3056	87	0.170308	0.570453	770	5713	8972	12241	0.682178	C_SD3	Kc	aKc3	aKc2
C_SD3#CAATCCCTCAGCACTA-1	8.918	1761	1975	64	0.110077	0.829323	873	4904	8971	8185	0.456243	C_SD3	Le	aLe1	aLe1
C_SD3#CCCTAGTTCGGTCCGA-1	13.514	3467	3586	40	0.199933	0.726608	964	5194	8968	11405	0.635872	C_SD3	Mu	aMu1	aMu1
C_SD3#AACATCGGTGGAAGCT-1	13.085	2577	2555	69	0.142499	0.68262	868	5328	8965	8607	0.480033	C_SD3	Mu	aMu2	aMu2
C_SD3#CAAGAAACAGCTGATT-1	9.636	1927	1989	74	0.110981	0.835894	978	4881	8961	8372	0.467187	C_SD3	Kc	aKc1	aKc4
C_SD3#CCGAAGCAGCTACGTT-1	14.915	4429	4300	81	0.240089	0.712565	900	5229	8955	12059	0.673311	C_SD3	Me	aMe1	aMe1
C_SD3#CGTAAACGTAACAATG-1	15.612	4423	4764	77	0.266145	0.964874	1131	4555	8950	11581	0.646983	C_SD3	Ve	aVe1	aVe1
C_SD3#TAGCATGCATCATCGA-1	13.185	3196	3233	60	0.180655	0.658573	971	5395	8948	12595	0.703789	C_SD3	Fb	aFb1	aFb2
C_SD3#GGAGAACCACGGCCAT-1	15.414	4398	4240	95	0.236977	0.777116	900	5034	8946	12432	0.694913	C_SD3	Ve	aVe1	aVe2
C_SD3#AGCCTGGGTCCGGTAC-1	7.511	1191	1359	108	0.0759812	1.30906	722	3873	8943	5658	0.316549	C_SD3	Kc	aKc4	aKc5
C_SD3#GCGCCAATCTGTCGGG-1	13.487	3208	3238	69	0.181299	1.04911	1035	4358	8930	10224	0.572452	C_SD3	Mu	aMu2	aMu2
C_SD3#ACAAAGAAGTGAGCTG-1	12.85	3277	3465	76	0.194031	0.836487	962	4862	8929	10960	0.613731	C_SD3	Ve	aVe1	aVe1
C_SD3#TCAGCTCCATCCTCGT-1	14.581	3851	3999	95	0.224009	0.773495	1000	5033	8926	11653	0.652756	C_SD3	Ve	aVe1	aVe1
C_SD3#GCACCTTGTCCGTCGA-1	10.541	2651	3036	49	0.170084	0.900958	986	4695	8925	10759	0.602745	C_SD3	Mu	aMu2	aMu2
C_SD3#ATGTACGGTAAACCCT-1	6.458	574	720	75	0.0403587	0.258998	449	7085	8920	3591	0.201312	C_SD3	My	aMy1	aMy2
C_SD3#CAGTGTACAACTCCCT-1	17.46	4435	4309	70	0.241671	0.73714	952	5132	8915	11636	0.652608	C_SD3	Ve	aVe1	aVe1
C_SD3#ACAGAAAGTGGAAAGA-1	8.102	1878	2395	63	0.1344	0.765405	1036	5047	8910	10629	0.596465	C_SD3	Kc	aKc3	aKc2
C_SD3#CGTGGCAGTAACAATG-1	16.967	3573	3683	150	0.20684	0.231056	26	7232	8903	9285	0.521571	C_SD3	My	aMy1	aMy2
C_SD3#TTTGTGTGTGCGTTTA-1	9.443	2165	2621	43	0.147231	0.795643	1027	4957	8901	11763	0.660768	C_SD3	Fb	aFb1	aFb2
C_SD3#ACGTGGCTCGGTGATT-1	9.497	2398	2646	92	0.148752	0.882727	976	4724	8894	10750	0.60434	C_SD3	Kc	aKc1	aKc2
C_SD3#TCAATTCAGGTTAACA-1	11.457	2806	3281	80	0.184658	0.873076	999	4743	8884	10816	0.608735	C_SD3	Fb	aFb1	aFb1
C_SD3#CACTGAACAACGGACA-1	15.107	3784	3848	96	0.216593	1.08082	930	4269	8883	9859	0.555061	C_SD3	Bc	aBc1	aBc1
C_SD3#CAGGATTTCGCACCGA-1	7.577	1477	1829	93	0.103031	1.326	802	3816	8876	6314	0.355758	C_SD3	Kc	aKc4	aKc5
C_SD3#TGCTCGTCAATACTGC-1	13.346	3289	3290	68	0.185498	0.835265	972	4832	8868	10880	0.613442	C_SD3	Kc	aKc3	aKc3
C_SD3#GAAGTCTGTGCACATT-1	14.296	3451	3621	80	0.204415	0.835648	975	4825	8857	10404	0.587398	C_SD3	Ve	aVe1	aVe1
C_SD3#CCTGCTAAGTAATGTG-1	12.082	2770	2997	66	0.169246	0.849206	1116	4788	8854	11886	0.671222	C_SD3	Fb	aFb1	aFb2
C_SD3#CCCTCTCCAGCTATAC-1	11.743	1103	1213	96	0.0685931	1.2244	787	3975	8842	6365	0.360011	C_SD3	Kc	aKc4	aKc5
C_SD3#TAACTTCTCCAGGTCG-1	13.304	4085	4335	104	0.245165	1.15057	1103	4111	8841	10643	0.60198	C_SD3	Ve	aVe1	aVe2
C_SD3#GGAGTAGTCGGTTCCT-1	8.43	1788	1981	78	0.112048	1.40283	970	3679	8840	8188	0.463175	C_SD3	Fb	aFb1	aFb2
C_SD3#CACTAAGTCTTCCACG-1	9.263	1394	1588	72	0.0899513	0.997059	725	4420	8827	5340	0.302481	C_SD3	Me	aMe1	aMe1
C_SD3#TCAGTCCAGTACCACT-1	13.352	3068	3068	73	0.173824	0.714258	939	5148	8825	11633	0.659093	C_SD3	Kc	aKc7	aKc10
C_SD3#AACCGATTCGATTACG-1	13.314	3355	3577	78	0.202755	0.959787	1060	4501	8821	10021	0.568019	C_SD3	Mu	aMu1	aMu1
C_SD3#AGTGTACGTAGCGTTT-1	13.782	3842	3944	72	0.223684	0.785338	1073	4938	8816	11558	0.655513	C_SD3	My	aMy1	aMy1
C_SD3#TGCACCTGTCATAGCT-1	9.496	2182	2505	60	0.142152	0.913355	1143	4605	8811	10033	0.56941	C_SD3	Kc	aKc6	aKc6
C_SD3#CAGGGCTTCCTTACGC-1	12.215	3664	4002	44	0.227206	0.835174	811	4799	8807	11385	0.646361	C_SD3	Ve	aVe1	aVe2
C_SD3#TTGTTCATCCCAGCAG-1	9.349	2153	2618	66	0.148682	0.840301	906	4784	8804	10487	0.595582	C_SD3	Mu	aMu2	aMu2
C_SD3#AGTGTACCAAGCGGTA-1	11.746	3559	3461	115	0.196648	0.828761	992	4812	8800	11614	0.659961	C_SD3	My	aMy1	aMy1
C_SD3#ACCTGCTTCCCTACGT-1	7.994	1312	1522	80	0.0864969	1.47274	907	3558	8798	7568	0.430196	C_SD3	Kc	aKc4	aKc5
C_SD3#CACTGAATCAGAGTGG-1	10.095	2809	3100	60	0.176297	0.907986	906	4608	8792	10080	0.573248	C_SD3	My	aMy3	aMy5
C_SD3#GATGATCGTTTGAAGA-1	13.831	3192	3147	145	0.17897	0.688821	789	5206	8792	10877	0.618574	C_SD3	My	aMy1	aMy1
C_SD3#ATTCGTTGTAGAATAC-1	15.846	3697	3524	72	0.200501	0.876575	1037	4683	8788	10872	0.618641	C_SD3	Ve	aVe1	aVe3
C_SD3#CGGACCACACCACAGC-1	16.69	4366	4296	87	0.244452	0.850284	1016	4749	8787	11952	0.68025	C_SD3	Ve	aVe1	aVe1
C_SD3#GGCGAAAGTTAAGGGC-1	11.226	2500	2649	85	0.150837	0.81726	1123	4832	8781	11173	0.636203	C_SD3	Kc	aKc3	aKc2
C_SD3#GCTGTTCCATATAGAG-1	11.532	1223	1352	71	0.0770546	1.75188	767	3188	8773	4432	0.252622	C_SD3	Ve	aVe1	aVe4
C_SD3#TACAGCAAGGGAAGCG-1	12.271	2987	3112	73	0.177464	0.798933	1072	4874	8768	11332	0.646287	C_SD3	Kc	aKc6	aKc6
C_SD3#AACGGGAGTTCCTATT-1	11.833	2462	2601	98	0.14834	0.910854	874	4588	8767	9345	0.533147	C_SD3	Fb	aFb2	aFb4
C_SD3#GGTCATATCGGTTGTA-1	15.908	1920	1856	78	0.105864	2.71441	1046	2360	8766	5486	0.312914	C_SD3	Ve	aVe2	aVe3
C_SD3#GCGGGTTCAGGTCTGC-1	10.893	2415	2794	86	0.159457	0.775279	858	4935	8761	10709	0.611314	C_SD3	Kc	aKc6	aKc6
C_SD3#TTGCTTAGTGAGTTGG-1	17.539	3596	3686	48	0.210412	0.775953	924	4932	8759	10668	0.609043	C_SD3	Ve	aVe1	aVe1
C_SD3#GGTTGCGAGGCAGTAC-1	9.204	1822	2157	60	0.123145	0.83452	542	4774	8758	7301	0.416819	C_SD3	Me	aMe1	aMe1
C_SD3#TCAGGGCGTAGCAGGT-1	12.71	2516	2680	61	0.15323	0.645034	755	5316	8745	10644	0.608576	C_SD3	Kc	aKc4	aKc5
C_SD3#TGATGCAAGTCAGCCC-1	13.558	2499	2513	60	0.143682	0.811684	1015	4827	8745	10845	0.62021	C_SD3	Fb	aFb1	aFb2
C_SD3#ATCCAGAAGCATGATA-1	9.585	3098	3383	81	0.193491	0.887306	870	4632	8742	10062	0.575498	C_SD3	My	aMy3	aMy5
C_SD3#AACATCGTCGGTTAGT-1	15.294	3491	3658	58	0.209292	0.860549	839	4697	8739	10261	0.587081	C_SD3	Fb	aFb2	aFb5
C_SD3#AGCCTTCTCGATGAAA-1	10.47	2427	2539	52	0.145285	0.999542	1121	4370	8738	9584	0.548409	C_SD3	My	aMy1	aMy6
C_SD3#TCACAAGTCGCTAGTA-1	15.348	2922	3045	57	0.174339	0.736528	898	5029	8733	10532	0.603	C_SD3	Fb	aFb1	aFb1
C_SD3#AACATCGGTTGCAGCC-1	12.627	2455	2690	62	0.154031	0.796708	849	4860	8732	11234	0.643266	C_SD3	Kc	aKc1	aKc1
C_SD3#ACTTCCGTCTGGCGCA-1	11.415	2300	2699	66	0.154546	0.809741	812	4825	8732	11160	0.639029	C_SD3	Fb	aFb1	aFb1
C_SD3#TGCATGATCAGTCTTT-1	9.203	976	1262	62	0.0722961	1.8607	1053	3051	8728	5052	0.289513	C_SD3	Ve	aVe1	aVe1
C_SD3#CCCTGATTCGGTTGTA-1	11.449	1405	1520	140	0.087196	1.46772	933	3532	8716	7147	0.410276	C_SD3	Kc	aKc4	aKc5
C_SD3#GAGAACGCAAGTTCGT-1	12.386	2652	2534	68	0.145432	0.837587	896	4741	8712	10357	0.59441	C_SD3	Kc	aKc1	aKc2
C_SD3#ACAGAAACAACGTACT-1	11.868	1762	2101	81	0.120595	1.43392	721	3579	8711	6314	0.362665	C_SD3	Mu	aMu1	aMu1
C_SD3#CAGTATGTCACAGGGA-1	15.623	3645	3624	108	0.20818	1.17166	1019	4008	8704	8859	0.508904	C_SD3	Bc	aBc1	aBc1
C_SD3#CTTGTCGCAGGATGTG-1	20.087	4727	4462	76	0.256348	0.933141	920	4502	8703	9358	0.537692	C_SD3	Tc	aTc1	aTc1
C_SD3#AAATGAGCACTGTTAG-1	12.783	2834	3005	66	0.172661	0.778823	1027	4892	8702	11257	0.646805	C_SD3	Fb	aFb1	aFb1
C_SD3#AACAGTCCACAAGTGG-1	14.718	3471	3596	77	0.206643	0.727074	853	5038	8701	11739	0.674578	C_SD3	Ve	aVe1	aVe1
C_SD3#GTGTCAAGTTGCTTGA-1	11.017	2754	3198	70	0.183772	0.877238	1175	4635	8701	11155	0.641092	C_SD3	Kc	aKc6	aKc6
C_SD3#AAATGCCAGGGAGTTC-1	14.927	4719	4492	76	0.25828	1.15514	968	4035	8696	10108	0.581187	C_SD3	Tc	aTc3	aTc4
C_SD3#GAAATGATCGATGCAT-1	12.529	2822	3074	40	0.176768	0.861884	1067	4670	8695	11172	0.642438	C_SD3	Mu	aMu1	aMu1
C_SD3#TCAGGTAAGGTACACG-1	14.76	3481	3379	96	0.194397	0.908432	997	4554	8691	9643	0.554769	C_SD3	My	aMy1	aMy1
C_SD3#TGCGTAAGTATTCGCA-1	12.293	3135	3031	89	0.174476	0.888261	1113	4600	8686	10934	0.629404	C_SD3	My	aMy1	aMy2
C_SD3#TTACTCATCAAGAGAT-1	13.176	3713	3968	86	0.228466	0.878028	990	4624	8684	11396	0.656149	C_SD3	Ve	aVe1	aVe1
C_SD3#CACGTTCAGTTGACAA-1	18.26	4122	4133	93	0.238131	0.722167	890	5039	8678	9620	0.554275	C_SD3	Ve	aVe2	aVe3
C_SD3#CGCGCAATCGGAGTTT-1	13.908	2978	3274	91	0.188638	0.801162	946	4818	8678	9787	0.563962	C_SD3	Kc	aKc7	aKc10
C_SD3#ACTTTCAAGGGAGATA-1	15.138	3830	3919	80	0.225905	0.772012	980	4895	8674	10936	0.630462	C_SD3	My	aMy1	aMy1
C_SD3#AACTGTGTCCGTGCAG-1	15.518	3644	3606	102	0.207887	0.724254	946	5030	8673	11412	0.657904	C_SD3	My	aMy1	aMy1
C_SD3#AAACTCGTCACGTCAA-1	12.229	3514	3700	48	0.213404	0.869125	927	4638	8669	10732	0.618987	C_SD3	Ve	aVe1	aVe2
C_SD3#ACCGCAGCAAAGCTGG-1	11.359	1956	1984	75	0.114589	0.953735	935	4431	8657	6701	0.387073	C_SD3	Fb	aFb2	aFb3
C_SD3#GCTGAGCCACGATTAC-1	8.933	2206	2579	61	0.148989	0.908069	812	4536	8655	10735	0.620233	C_SD3	Kc	aKc3	aKc2
C_SD3#CTTCTAAAGTGTTCCA-1	12.962	2795	2975	56	0.171926	0.75497	861	4930	8652	10500	0.606796	C_SD3	Fb	aFb1	aFb1
C_SD3#TACTCGCTCACCCGGA-1	14.179	3215	3422	76	0.197872	0.882238	746	4594	8647	9821	0.567885	C_SD3	My	aMy1	aMy1
C_SD3#ATGTCTTGTTCAGTAC-1	8.766	1908	2216	50	0.128152	0.862961	986	4641	8646	9974	0.576799	C_SD3	Kc	aKc6	aKc6
C_SD3#GTTACTTTCTCTTCTC-1	11.745	3191	3455	61	0.199803	0.754108	682	4929	8646	9589	0.554598	C_SD3	Le	aLe1	aLe1
C_SD3#AAAGGGCCATCCCTCA-1	10.157	2344	2585	96	0.149543	1.05688	1000	4202	8643	8913	0.515739	C_SD3	My	aMy1	aMy1
C_SD3#CCGTAGGCAAGGATGC-1	10.473	2528	2826	58	0.163561	0.683359	863	5132	8639	11183	0.647314	C_SD3	Kc	aKc1	aKc1
C_SD3#AATACGCCACAAACGG-1	10.6	1622	1715	69	0.0992822	1.25686	799	3827	8637	6003	0.347557	C_SD3	Ve	aVe1	aVe1
C_SD3#GTAGTACCAAAGGAAG-1	9.054	1646	1741	60	0.100822	0.808925	681	4773	8634	7411	0.429325	C_SD3	Mu	aMu1	aMu1
C_SD3#TACCTCGGTACTAGAA-1	10.093	2054	2153	48	0.124696	0.765801	985	4889	8633	10695	0.619425	C_SD3	Kc	aKc4	aKc5
C_SD3#TGCCTCAGTGGGTAGT-1	13.032	2560	2656	55	0.153828	1.03177	1179	4249	8633	9657	0.559372	C_SD3	Fb	aFb2	aFb3
C_SD3#GCTTGCTGTAACGGAC-1	8.328	1863	2176	73	0.126043	0.940647	895	4448	8632	8753	0.507009	C_SD3	My	aMy1	aMy2
C_SD3#CACGTTCGTTTCTACT-1	16.517	4546	4571	84	0.264801	0.706406	756	5058	8631	9600	0.556199	C_SD3	Tc	aTc1	aTc2
C_SD3#CCTAAAGCAAGGGAGG-1	11.776	1796	1863	84	0.107962	0.648138	750	5235	8628	7544	0.437181	C_SD3	Kc	aKc1	aKc1
C_SD3#GAAGTCTAGCGTTGCC-1	16.036	3636	3560	62	0.206329	0.588181	662	5432	8627	10343	0.599455	C_SD3	Ve	aVe1	aVe1
C_SD3#GTGTGATTCTGGCCAG-1	13.108	2628	2810	74	0.162955	0.902052	1052	4533	8622	10722	0.621781	C_SD3	Fb	aFb1	aFb2
C_SD3#AGCCTTCAGGCCTAAG-1	13.886	2784	2845	86	0.165023	0.733709	1014	4972	8620	11283	0.654466	C_SD3	Kc	aKc1	aKc1
C_SD3#GTTCAAGCATACCCGG-1	16.93	2488	2378	46	0.137951	0.893869	827	4551	8619	8424	0.488688	C_SD3	Kc	aKc4	aKc7
C_SD3#TGATGCACATTGTGAC-1	17.516	2981	3061	77	0.177676	0.848895	818	4659	8614	10160	0.589806	C_SD3	Fb	aFb1	aFb1
C_SD3#AGTGCGCCAAGAAACT-1	12.073	2329	2308	40	0.13403	0.67152	838	5151	8610	10225	0.593786	C_SD3	Kc	aKc1	aKc1
C_SD3#GCCCAGAGTCAACTGT-1	10.02	2191	2323	84	0.134964	0.655955	869	5197	8606	11255	0.65398	C_SD3	Fb	aFb1	aFb1
C_SD3#CCAGATACATCGTACA-1	12.815	2608	3042	78	0.176758	0.933273	1040	4451	8605	9987	0.580302	C_SD3	Fb	aFb2	aFb3
C_SD3#GTGCCAGGTTGTATCG-1	9.624	2328	2663	83	0.154844	0.75454	906	4901	8599	11400	0.662868	C_SD3	Kc	aKc1	aKc1
C_SD3#TGACTCCGTTACCACA-1	12.991	3418	3534	92	0.20568	0.891041	1028	4543	8591	11228	0.653475	C_SD3	My	aMy1	aMy1
C_SD3#TTGCAGATCGTGAGTT-1	15.503	2928	3183	64	0.185274	1.0467	859	4197	8590	9503	0.553208	C_SD3	Ve	aVe1	aVe1
C_SD3#GCAACCGCAAGCAGGT-1	10.088	2430	2873	68	0.167327	0.819241	1069	4719	8585	11168	0.650437	C_SD3	Kc	aKc1	aKc4
C_SD3#TGTAAGCAGACTTGAA-1	13.778	3479	3629	60	0.211603	0.990483	926	4308	8575	10872	0.633936	C_SD3	Ve	aVe1	aVe1
C_SD3#GGAACCCGTGCGTTTA-1	10.07	2141	2287	92	0.133384	0.982197	1009	4325	8573	9898	0.577345	C_SD3	Kc	aKc6	aKc6
C_SD3#ACAGAAAGTGATCAGG-1	14.605	3614	3638	93	0.212277	0.814313	1092	4723	8569	10832	0.632046	C_SD3	My	aMy1	aMy1
C_SD3#TCACCTGGTCATAAGA-1	14.619	3012	2966	48	0.173066	0.948386	880	4398	8569	9942	0.580114	C_SD3	Ve	aVe1	aVe1
C_SD3#GCCCGAATCAGAACGG-1	10.373	2462	2674	92	0.156046	0.811034	1009	4731	8568	10828	0.63196	C_SD3	Kc	aKc3	aKc2
C_SD3#TGTAAGCAGTGCTAGG-1	9.345	2336	2740	74	0.159991	0.801599	951	4753	8563	10084	0.588812	C_SD3	Kc	aKc3	aKc2
C_SD3#CATTCATTCATTCATC-1	15.194	3614	3738	88	0.218316	0.773933	733	4826	8561	10229	0.597419	C_SD3	Ve	aVe1	aVe1
C_SD3#ACAGACTAGGCAATTA-1	8.911	2115	2365	73	0.138175	1.08224	1054	4110	8558	8939	0.522321	C_SD3	Mu	aMu2	aMu2
C_SD3#TGTTAGGGTTACGGAG-1	11.924	2505	2855	72	0.166842	0.902602	1128	4497	8556	9649	0.564005	C_SD3	Mu	aMu2	aMu2
C_SD3#CAGGATTCAAGCGGTA-1	10.657	1550	1730	51	0.10117	1.59484	942	3295	8550	6519	0.381228	C_SD3	Kc	aKc6	aKc6
C_SD3#GGACACCGTTTAGAAG-1	9.834	2210	2656	63	0.155394	0.829195	1018	4672	8546	11157	0.652762	C_SD3	Fb	aFb1	aFb2
C_SD3#TGCGTAAGTTGTCGGC-1	9.49	3024	3302	81	0.193235	0.955596	1244	4369	8544	10457	0.61195	C_SD3	My	aMy1	aMy2
C_SD3#GGTGAAGTCGATGAAA-1	12.633	3394	3652	86	0.213817	0.714515	734	4981	8540	11045	0.646738	C_SD3	Ve	aVe1	aVe1
C_SD3#CTAGGGCTCTGGCGCA-1	10.523	1945	2256	99	0.132115	0.808898	891	4720	8538	10154	0.594775	C_SD3	Fb	aFb1	aFb1
C_SD3#GTGCACGAGCAGAAAG-1	11.482	2673	2867	58	0.167896	0.944875	1085	4390	8538	10690	0.626025	C_SD3	Kc	aKc1	aKc2
C_SD3#AGCCTGGGTTGTGAGG-1	16.012	4124	4136	71	0.242581	0.821192	1000	4681	8525	11531	0.676305	C_SD3	Ve	aVe1	aVe1
C_SD3#GCGTAGCGTTTGAAGA-1	12.703	2675	2644	71	0.155073	0.703978	864	5003	8525	11247	0.659725	C_SD3	Fb	aFb1	aFb2
C_SD3#AACCAACCAAGCAACG-1	13.98	3784	3608	52	0.211638	0.751027	823	4868	8524	9960	0.58437	C_SD3	Ve	aVe2	aVe3
C_SD3#TAGTCCCGTGTCGTGC-1	14.224	1451	1506	83	0.0883595	1.79961	761	3044	8522	5216	0.306067	C_SD3	Le	aLe1	aLe1
C_SD3#ACTGCAATCCATCGAA-1	14.099	3553	3523	60	0.206822	0.769215	867	4814	8517	10662	0.625925	C_SD3	Ve	aVe1	aVe1
C_SD3#GAGGCTCTCGGGCTCA-1	9.706	2387	2827	58	0.166001	0.740953	923	4891	8515	10901	0.640106	C_SD3	Kc	aKc3	aKc2
C_SD3#ACTTTCAGTGGTCGAA-1	16.336	4298	4113	104	0.241572	0.852263	832	4596	8513	10738	0.630757	C_SD3	My	aMy1	aMy1
C_SD3#TTGCAGATCGACTATG-1	10.857	2418	2621	84	0.154213	0.730401	858	4911	8498	11371	0.66904	C_SD3	Kc	aKc1	aKc4
C_SD3#AAACTCGGTGTCTACA-1	15.776	3386	3479	72	0.204743	0.911791	682	4444	8496	9674	0.569327	C_SD3	Fb	aFb2	aFb5
C_SD3#TACATTCCACGCGTTG-1	9.896	2084	2418	44	0.142336	0.867634	971	4548	8494	9785	0.57613	C_SD3	Fb	aFb1	aFb1
C_SD3#TGGCAATTCTTAGTGG-1	10.683	2185	2400	80	0.141293	1.24504	851	3783	8493	7456	0.439001	C_SD3	Fb	aFb1	aFb1
C_SD3#GCCTAGGCATAGCCGC-1	11.751	2700	2881	61	0.16967	0.885829	914	4502	8490	11003	0.647998	C_SD3	Kc	aKc3	aKc2
C_SD3#TGAATCGCATATTGGC-1	12.434	2970	3156	134	0.185931	1.10596	1080	4030	8487	9699	0.571403	C_SD3	Ve	aVe1	aVe1
C_SD3#TTGCTATCAACTCCCT-1	17.193	4758	4499	80	0.265177	0.872627	888	4530	8483	9324	0.54957	C_SD3	Tc	aTc3	aTc4
C_SD3#GTCACAATCAGAACGG-1	15.482	3784	3819	98	0.22515	0.785474	823	4750	8481	9904	0.583893	C_SD3	My	aMy1	aMy1
C_SD3#GAGTGAGGTCATAAGA-1	10.597	2831	3072	52	0.181196	0.694045	911	5004	8477	11794	0.695647	C_SD3	Kc	aKc1	aKc1
C_SD3#ACCGGGTTCGCGCCAA-1	11.204	877	923	53	0.0544607	2.1143	983	2721	8474	4783	0.282216	C_SD3	Kc	aKc4	aKc7
C_SD3#ACTATTCTCGCAAGCC-1	14.005	3317	3303	58	0.194959	0.887478	832	4488	8471	10331	0.609786	C_SD3	Ve	aVe1	aVe1
C_SD3#AAACTCGGTGGATTCT-1	12.1	2542	3080	89	0.181861	0.908497	1028	4437	8468	10903	0.643777	C_SD3	Fb	aFb1	aFb1
C_SD3#TCTCAGCGTATCGCGC-1	13.538	3268	3500	88	0.206685	0.738604	924	4870	8467	9846	0.581434	C_SD3	Ve	aVe1	aVe1
C_SD3#ACTGCGGGTGGACAGT-1	12.5	1938	2157	66	0.127407	1.01884	794	4193	8465	9492	0.560993	C_SD3	Fb	aFb1	aFb2
C_SD3#GAAGTGGAGTCTGGGA-1	12.108	2776	2815	59	0.16643	0.874751	1110	4511	8457	10403	0.615053	C_SD3	Fb	aFb1	aFb1
C_SD3#TACCTATGTTTGCGAT-1	10.348	1066	1224	95	0.0724089	1.74683	882	3077	8452	4354	0.257664	C_SD3	Mu	aMu1	aMu1
C_SD3#ATCGAGTCAAAGCTTC-1	11.933	2742	2852	57	0.168777	0.921975	940	4396	8449	9581	0.56699	C_SD3	Le	aLe1	aLe1
C_SD3#GAGAACGCAGTAGTCT-1	11.217	2668	2904	104	0.172038	1.0917	836	4035	8440	8525	0.505036	C_SD3	Kc	aKc6	aKc6
C_SD3#TTTGGTTCAGCAGGTA-1	13.746	2492	2583	53	0.153076	0.597614	644	5281	8437	8251	0.489035	C_SD3	Ve	aVe1	aVe1
C_SD3#GGGTTATGTAGAATAC-1	18.27	3958	3831	75	0.22809	0.744133	736	4815	8398	10613	0.631877	C_SD3	Ve	aVe1	aVe1
C_SD3#TAACTTCGTAACAATG-1	10.747	2578	2638	73	0.157136	0.772756	957	4735	8394	10584	0.630525	C_SD3	Kc	aKc3	aKc2
C_SD3#CATGCCTAGCCCATTA-1	10.626	1481	1508	74	0.0899761	1.86692	997	2923	8380	5221	0.311553	C_SD3	Ve	aVe1	aVe1
C_SD3#AGCCCGAGTTGCCTGG-1	9.652	2208	2541	61	0.151665	0.958616	1308	4277	8377	10329	0.616509	C_SD3	Kc	aKc6	aKc6
C_SD3#CACCTTGGTATGGGTG-1	9.529	2204	2615	60	0.156082	0.665739	846	5029	8377	11560	0.689984	C_SD3	Fb	aFb1	aFb2
C_SD3#GCACGCAGTAACTGAA-1	11.261	2707	2799	79	0.167164	0.819604	921	4601	8372	11125	0.664417	C_SD3	My	aMy1	aMy2
C_SD3#GCGAGAAGTCAACTAC-1	17.988	3997	3774	83	0.225448	0.848907	840	4527	8370	9356	0.558968	C_SD3	Ve	aVe1	aVe2
C_SD3#CGATGATGTCATAGAA-1	12.465	2902	3023	64	0.180607	0.781776	803	4697	8369	10284	0.61441	C_SD3	Kc	aKc5	aKc4
C_SD3#CATGCCTGTTCCGCGA-1	8.331	934	1178	59	0.0705305	1.87173	1235	2908	8351	4636	0.277572	C_SD3	Kc	aKc4	aKc7
C_SD3#TGTAGCAGTACGTAAA-1	14.957	3248	3332	72	0.199736	0.797242	983	4641	8341	11281	0.676238	C_SD3	Kc	aKc1	aKc1
C_SD3#GCATTGACATCCCTTG-1	11.35	2545	2803	69	0.168126	0.868221	1011	4462	8336	10819	0.649244	C_SD3	Kc	aKc1	aKc1
C_SD3#TCACCTGTCCAATAGC-1	10.981	2551	2788	88	0.167327	0.797799	860	4634	8331	10389	0.623664	C_SD3	Kc	aKc3	aKc2
C_SD3#CCATACCGTAGGTAAT-1	16.539	4293	4233	74	0.254173	0.950117	1082	4270	8327	11252	0.675633	C_SD3	Ve	aVe1	aVe1
C_SD3#GCATGATCATTGAACC-1	14.692	2953	2925	70	0.175655	0.751367	960	4754	8326	10860	0.652174	C_SD3	Kc	aKc6	aKc6
C_SD3#ACTATTCTCAAACCCA-1	8.964	1684	2132	63	0.128094	0.768381	1052	4706	8322	9209	0.553425	C_SD3	Kc	aKc3	aKc2
C_SD3#ACATGCACATGCGACC-1	14.172	3235	3417	73	0.205349	0.820171	918	4571	8320	10890	0.654447	C_SD3	My	aMy1	aMy2
C_SD3#GCTGCGAAGCTCCATA-1	11.735	2655	2745	62	0.164984	0.642448	701	5065	8319	10878	0.653883	C_SD3	My	aMy1	aMy2
C_SD3#TTCGTTAAGTGATATG-1	10.802	2362	2530	71	0.152116	0.628991	794	5105	8316	10828	0.651034	C_SD3	Kc	aKc3	aKc2
C_SD3#GTAGGAGGTAATGCAA-1	7.881	1576	1784	89	0.107302	0.754908	983	4737	8313	9657	0.580837	C_SD3	Kc	aKc1	aKc1
C_SD3#TAGCCGGGTGGTCGAA-1	10.27	2645	2835	79	0.170557	0.773202	973	4687	8311	10546	0.634537	C_SD3	Kc	aKc3	aKc2
C_SD3#GCAGCCAAGCTGAATA-1	12.198	3006	3016	50	0.18149	0.7296	676	4804	8309	10113	0.608557	C_SD3	My	aMy1	aMy2
C_SD3#TTCATCACAGCACATT-1	19.701	4477	3969	87	0.23901	0.690694	675	4911	8303	8989	0.54131	C_SD3	Tc	aTc3	aTc4
C_SD3#TTCATTGAGTTCCCGG-1	10.658	1141	1516	53	0.0914024	1.89965	1072	2860	8293	5692	0.343181	C_SD3	Fb	aFb1	aFb1
C_SD3#GTCACTCGTTCTGAAC-1	9.146	2351	2673	65	0.161199	1.18069	1033	3802	8291	9322	0.562176	C_SD3	My	aMy3	aMy5
C_SD3#TCACTCGGTTCTCGAA-1	13.696	2642	2866	36	0.172963	0.731452	792	4785	8285	10919	0.658962	C_SD3	Fb	aFb1	aFb2
C_SD3#GACTAGTCAAGGGAGG-1	15.394	3817	3778	65	0.228057	0.746731	778	4742	8283	10494	0.633466	C_SD3	Ve	aVe1	aVe1
C_SD3#TCGGGACTCTCGCGGA-1	12.496	3111	3247	42	0.196004	0.868486	1150	4433	8283	10951	0.661053	C_SD3	Kc	aKc1	aKc1
C_SD3#GTACTTTTCACTGGTA-1	12.336	1925	2246	92	0.135595	1.16015	824	3834	8282	6803	0.410908	C_SD3	Mu	aMu1	aMu1
C_SD3#ACCTGCTTCTGAAAGA-1	14.75	3568	3544	56	0.214061	0.774871	923	4664	8278	11096	0.67021	C_SD3	My	aMy1	aMy1
C_SD3#TCAGTCCCACTGTCAA-1	10.102	2112	2275	62	0.137412	0.905178	947	4345	8278	9632	0.581783	C_SD3	Kc	aKc3	aKc2
C_SD3#ACTAGGTAGCTACGTT-1	8.279	1894	2223	69	0.134304	0.695207	925	4882	8276	10601	0.640466	C_SD3	Kc	aKc1	aKc4
C_SD3#CGTTCCAGTGCAACAG-1	13.401	2680	2949	66	0.178295	0.755093	913	4712	8270	9912	0.599419	C_SD3	Mu	aMu2	aMu2
C_SD3#TGGCAATTCTATCTCA-1	7.931	745	757	35	0.0457678	1.59004	702	3193	8270	3473	0.209976	C_SD3	Ve	aVe1	aVe4
C_SD3#GTTACGACAGTTACAC-1	12.247	3278	3405	72	0.205889	0.728109	784	4785	8269	9868	0.596759	C_SD3	Ve	aVe1	aVe1
C_SD3#ACTAGGTAGTAACATG-1	12.045	2786	3008	137	0.182016	0.715739	894	4816	8263	10520	0.636573	C_SD3	Fb	aFb1	aFb1
C_SD3#CAAAGCTTCGCTTGAA-1	14.312	3650	3963	72	0.239804	0.847719	1040	4472	8263	10784	0.652548	C_SD3	Mu	aMu1	aMu1
C_SD3#ATTACCTAGTACCTCA-1	17.55	4387	4152	84	0.251758	0.678063	775	4914	8246	10487	0.635884	C_SD3	Ve	aVe2	aVe3
C_SD3#CGAGTTAAGCACACCC-1	14.703	3423	3598	76	0.218193	0.762129	824	4679	8245	10348	0.627532	C_SD3	Mu	aMu1	aMu1
C_SD3#ATGGATCGTATTCGAC-1	8.715	1800	2117	39	0.128459	0.95864	1126	4207	8240	10009	0.607342	C_SD3	Kc	aKc3	aKc2
C_SD3#GAGAACGGTTTGACCA-1	9.627	2251	2666	78	0.161811	1.23192	1108	3691	8238	9221	0.559798	C_SD3	My	aMy1	aMy6
C_SD3#CAACGTATCAAATGGA-1	11.396	2722	2744	53	0.166565	0.761172	993	4677	8237	11438	0.694306	C_SD3	Kc	aKc1	aKc1
C_SD3#GTGTGATCAAGGACCA-1	10.55	2989	3040	308	0.184578	0.823516	888	4516	8235	9106	0.552884	C_SD3	My	aMy1	aMy7
C_SD3#GGACACCGTTCCAGTA-1	14.245	3302	3454	88	0.20974	0.806098	900	4559	8234	10217	0.620491	C_SD3	Kc	aKc4	aKc7
C_SD3#TGGCAATAGTTCAACC-1	15.223	4328	4158	94	0.25249	1.1293	838	3867	8234	8793	0.534009	C_SD3	Tc	aTc1	aTc1
C_SD3#TGCGTAAAGATGTTGA-1	16.866	3177	2915	61	0.17729	0.569193	613	5239	8221	8791	0.534667	C_SD3	Mu	aMu1	aMu1
C_SD3#TATGTTCCAGTAGGCA-1	10.619	2440	2569	66	0.156284	0.789462	959	4593	8219	9903	0.602446	C_SD3	Kc	aKc1	aKc1
C_SD3#AGCGATTGTCTAACCA-1	13.962	2912	3061	72	0.186306	0.998783	928	4110	8215	9513	0.579072	C_SD3	Ve	aVe1	aVe1
C_SD3#GTTACTTTCACCCGGA-1	13.83	2626	2762	67	0.168517	0.979947	754	4139	8195	8219	0.501464	C_SD3	Ve	aVe1	aVe1
C_SD3#TAGTCCCCACCGATCG-1	12.74	3101	3215	74	0.196156	0.850723	1031	4428	8195	10603	0.646919	C_SD3	My	aMy1	aMy2
C_SD3#ATCCAGACAGCAAACG-1	21.218	5947	5287	96	0.322732	0.793519	722	4567	8191	10595	0.646825	C_SD3	Tc	aTc2	aTc3
C_SD3#TAACGGTGTACAAGCG-1	15.624	3874	4197	76	0.256227	0.780822	805	4599	8190	9403	0.574054	C_SD3	Mu	aMu2	aMu2
C_SD3#TCGGGACGTGGAAAGA-1	12.956	3062	3174	91	0.194223	0.895824	911	4310	8171	9306	0.569453	C_SD3	My	aMy1	aMy6
C_SD3#CTGCTCAAGCCCATGC-1	11.52	1274	1374	89	0.0841087	1.18162	651	3744	8168	6907	0.422912	C_SD3	Kc	aKc4	aKc5
C_SD3#GAAATGACAGAGATGC-1	14.544	2982	2959	72	0.181311	0.926346	686	4236	8160	9049	0.554473	C_SD3	My	aMy1	aMy1
C_SD3#GCGTTGGGTCCTTATT-1	10.42	2347	2610	62	0.159966	0.87756	951	4345	8158	10454	0.640721	C_SD3	Fb	aFb1	aFb1
C_SD3#GAACGTTAGGCTTTAC-1	14.71	3484	3610	112	0.221337	0.682484	755	4847	8155	10800	0.662252	C_SD3	Ve	aVe1	aVe1
C_SD3#CATGCCTTCGCCGAAC-1	8.663	2078	2240	60	0.137373	0.783246	865	4572	8153	10388	0.637066	C_SD3	Kc	aKc3	aKc2
C_SD3#CTAGCGGTCTGGGCGT-1	10.675	2275	2478	54	0.152324	0.788085	843	4549	8134	9930	0.610626	C_SD3	Kc	aKc1	aKc1
C_SD3#GAGGATGCACGCCGAT-1	9.851	2154	2506	46	0.154177	0.811232	986	4487	8127	10514	0.646856	C_SD3	Kc	aKc1	aKc1
C_SD3#GGGTTATTCGGACGAA-1	16.73	1884	1953	67	0.120155	1.53652	910	3204	8127	6789	0.417682	C_SD3	Mu	aMu1	aMu1
C_SD3#TTGCTATCATGGTATC-1	9.989	792	1034	75	0.0636308	2.9557	822	2054	8125	4174	0.256925	C_SD3	Fb	aFb1	aFb1
C_SD3#CAAGGCCCATTGATGC-1	10.521	2290	2499	81	0.153879	0.867955	879	4347	8120	9642	0.593719	C_SD3	Kc	aKc3	aKc2
C_SD3#ACGTGGCGTTAGGAGC-1	12.736	3145	3043	41	0.187423	0.872664	819	4335	8118	9173	0.565118	C_SD3	Ve	aVe1	aVe1
C_SD3#TGCATTTAGGTTAACA-1	12.747	3283	3174	76	0.195516	0.813044	774	4477	8117	9896	0.609585	C_SD3	My	aMy1	aMy3
C_SD3#ATGCATGGTTTGAAGA-1	18.843	5110	5012	124	0.308773	0.813226	918	4476	8116	10317	0.635596	C_SD3	Tc	aTc1	aTc1
C_SD3#CGAGTTAGTGCCCTAG-1	11.91	2466	2541	60	0.156581	0.851243	659	4383	8114	8107	0.499569	C_SD3	Kc	aKc5	aKc4
C_SD3#CGCAATACACTAAACC-1	15.308	3270	3250	56	0.200395	0.768593	751	4585	8109	9063	0.558892	C_SD3	Mu	aMu2	aMu2
C_SD3#TGGGTGCCACCCATCT-1	15.821	3795	3994	70	0.246391	0.908855	1002	4246	8105	10811	0.666934	C_SD3	Ve	aVe1	aVe1
C_SD3#TTCTAACTCTGTGTGA-1	14.402	2742	2798	77	0.172801	0.653595	841	4896	8096	8932	0.551767	C_SD3	My	aMy1	aMy1
C_SD3#AGCCCGATCTCGTAGA-1	10.869	2470	2978	56	0.183963	0.848367	853	4379	8094	10491	0.648073	C_SD3	Fb	aFb1	aFb1
C_SD3#AGTGCGCAGCTGCTCG-1	11.941	2400	2603	57	0.160838	1.19653	822	3684	8092	8275	0.511307	C_SD3	Kc	aKc4	aKc5
C_SD3#TGACTCCAGACCCTAT-1	9.48	2140	2368	66	0.146408	0.982594	1086	4079	8087	10098	0.624335	C_SD3	Kc	aKc1	aKc1
C_SD3#AATGCCACAACTCGAT-1	21.744	5172	4661	92	0.288214	0.861847	830	4343	8086	9655	0.597093	C_SD3	Tc	aTc1	aTc2
C_SD3#AACCTTTCAGTAACCT-1	8.287	2038	2467	70	0.152774	0.959709	1086	4120	8074	9836	0.609116	C_SD3	Kc	aKc1	aKc1
C_SD3#GGGACCTCAACGAGGT-1	14.485	3438	3326	70	0.205995	0.898636	914	4252	8073	10329	0.639725	C_SD3	Ve	aVe1	aVe1
C_SD3#GTCACCTAGGCTAAAT-1	19.028	4305	4107	69	0.254366	0.797595	920	4491	8073	10411	0.644804	C_SD3	Ve	aVe1	aVe3
C_SD3#CGAGTTAGTCCTCAGG-1	14.9	3672	3706	84	0.229559	0.819657	907	4436	8072	10611	0.657272	C_SD3	Ve	aVe1	aVe1
C_SD3#GCGGGTTAGTAACTCC-1	10.846	2388	2552	70	0.158097	0.847756	936	4368	8071	10095	0.625387	C_SD3	Kc	aKc1	aKc1
C_SD3#GGGACCTGTACTTGAC-1	8.671	1353	1667	48	0.103322	0.737454	633	4643	8067	8126	0.503782	C_SD3	Fb	aFb1	aFb2
C_SD3#ATATTCCCAAAGGAAG-1	6.455	427	566	52	0.0350855	0.323163	468	6096	8066	2950	0.183002	C_SD3	Fb	aFb1	aFb1
C_SD3#GCGGAAACAACGGGTA-1	10.249	2003	2168	49	0.134391	0.856387	957	4345	8066	9419	0.583871	C_SD3	Kc	aKc6	aKc6
C_SD3#CACCTGTTCAACTTGG-1	15.85	3842	3817	92	0.236757	0.839151	938	4383	8061	10331	0.640801	C_SD3	Ve	aVe1	aVe1
C_SD3#AGATTCGGTATGTTCG-1	16.199	4082	4045	71	0.250993	0.86183	923	4328	8058	10452	0.648629	C_SD3	Ve	aVe1	aVe1
C_SD3#GTAGTACCACGATTAC-1	15.305	3625	3656	63	0.227222	0.875291	915	4290	8045	10871	0.675721	C_SD3	Ve	aVe1	aVe1
C_SD3#TCTAGTTCAGTTACAC-1	17.443	3180	3314	68	0.206018	1.02952	869	3963	8043	8638	0.536989	C_SD3	Ve	aVe2	aVe3
C_SD3#GAGCATTGTGTCGTGC-1	12.132	2708	2659	60	0.165381	1.29358	1063	3505	8039	9620	0.598556	C_SD3	Kc	aKc3	aKc2
C_SD3#GAATCTGAGGGTCCCT-1	10.674	2733	2920	59	0.181863	0.725338	789	4653	8028	10445	0.650536	C_SD3	Mu	aMu2	aMu2
C_SD3#AGATAGAAGTGAAGGA-1	12.09	1734	1776	45	0.110654	1.52995	979	3172	8025	6437	0.401059	C_SD3	Mu	aMu2	aMu2
C_SD3#CTTGCTGAGACCCTAT-1	15.636	2811	2904	72	0.180935	0.776228	776	4518	8025	8922	0.555957	C_SD3	Ve	aVe1	aVe1
C_SD3#CATGTTTGTGATTCCA-1	11.612	2586	2827	63	0.176247	0.612709	778	4973	8020	10665	0.6649	C_SD3	Kc	aKc6	aKc6
C_SD3#CCCTCTCGTTTGACCA-1	11.035	2140	2256	74	0.140701	0.934604	778	4144	8017	7270	0.453412	C_SD3	Le	aLe1	aLe1
C_SD3#GCGAGAACAATCACTG-1	12.898	2182	2407	79	0.150193	0.830706	986	4377	8013	9509	0.593348	C_SD3	Fb	aFb1	aFb1
C_SD3#AACTGTGCATACTGCA-1	13.257	2718	2887	56	0.180325	0.988326	837	4026	8005	9602	0.59975	C_SD3	Ve	aVe1	aVe1
C_SD3#ATGTCTTCATGATCGT-1	16.302	3046	3022	72	0.188828	0.917565	765	4173	8002	8847	0.552937	C_SD3	Me	aMe1	aMe1
C_SD3#TCAGTTTCATCCCGGA-1	14.716	3032	2930	54	0.183262	0.901522	861	4204	7994	8973	0.561233	C_SD3	Fb	aFb2	aFb3
C_SD3#CTCATGCCAGTTACAC-1	14.732	3095	3167	75	0.198111	0.747104	868	4575	7993	11077	0.692919	C_SD3	Kc	aKc1	aKc1
C_SD3#ATGGATCTCGGTCTAA-1	11.604	2725	2906	83	0.18183	0.903072	791	4199	7991	9980	0.624453	C_SD3	Le	aLe1	aLe1
C_SD3#GTGGATTAGATGAGGA-1	16.15	3246	3297	87	0.206295	0.76052	728	4539	7991	9382	0.587182	C_SD3	Le	aLe1	aLe1
C_SD3#CTCAACCGTTGCTTGA-1	15.913	3343	3193	73	0.199962	1.25792	820	3536	7984	7497	0.469502	C_SD3	Ve	aVe2	aVe3
C_SD3#TTCGGTCGTCTGTGTA-1	20.046	5021	4524	118	0.283317	0.61816	645	4934	7984	10424	0.652806	C_SD3	My	aMy1	aMy1
C_SD3#CGCTAGGGTACCTATG-1	9.168	2088	2348	60	0.147099	1.01134	1044	3968	7981	9135	0.572297	C_SD3	Kc	aKc6	aKc6
C_SD3#ATTACCTGTTGTATCG-1	12.324	2340	2568	61	0.160902	0.876323	902	4253	7980	9579	0.600188	C_SD3	Fb	aFb1	aFb1
C_SD3#TGTACGACAGACTAAA-1	10.602	2420	2664	52	0.166917	0.879416	1045	4246	7980	9860	0.617794	C_SD3	Kc	aKc1	aKc4
C_SD3#TTGCACCGTGCGACCT-1	14.914	2493	2533	70	0.158729	0.788612	793	4461	7979	8562	0.536601	C_SD3	Ve	aVe1	aVe1
C_SD3#GAACTTGGTGAATCAA-1	9.36	2179	2465	70	0.154526	0.737312	896	4591	7976	9895	0.620298	C_SD3	Kc	aKc1	aKc1
C_SD3#GTTACGATCCGCTCTA-1	11.845	2650	2813	79	0.176342	0.674223	879	4764	7976	10468	0.656219	C_SD3	Kc	aKc4	aKc5
C_SD3#TGCTATTTCTTAAGCG-1	13.605	3181	3262	53	0.204514	1.06713	902	3858	7975	8397	0.526458	C_SD3	My	aMy3	aMy5
C_SD3#TTGCTTACAATTCTCT-1	8.734	1923	2189	44	0.137259	0.699851	870	4691	7974	9682	0.607098	C_SD3	Kc	aKc3	aKc2
C_SD3#AACTGTGCAAGAAACT-1	8.665	1654	1919	72	0.120465	1.06615	1051	3855	7965	8689	0.545586	C_SD3	Kc	aKc3	aKc2
C_SD3#CTGGGACCAGCGTAGA-1	10.47	2596	2718	76	0.170664	0.719128	725	4632	7963	10564	0.663318	C_SD3	Kc	aKc1	aKc2
C_SD3#GTGTCCTGTCCGTCGA-1	9.872	2737	3176	65	0.199422	0.857476	824	4287	7963	8824	0.554063	C_SD3	Ve	aVe1	aVe2
C_SD3#GACTAGTAGTCGAGCA-1	14.772	3909	3796	77	0.238382	0.87165	966	4254	7962	10992	0.690279	C_SD3	Ve	aVe1	aVe1
C_SD3#ACTTCCGGTTGGCGAA-1	11.244	1993	2253	66	0.141573	0.875766	957	4242	7957	9531	0.598982	C_SD3	Kc	aKc1	aKc1
C_SD3#CAGTATGAGGAGTACC-1	12.581	2967	2981	89	0.187319	0.732796	972	4592	7957	9356	0.58791	C_SD3	My	aMy1	aMy1
C_SD3#CCAGAATGTATGGATA-1	16.052	2594	2590	62	0.16275	0.746488	693	4556	7957	8214	0.516214	C_SD3	Me	aMe1	aMe1
C_SD3#TCCATCGAGTTCTCCC-1	12.187	2308	2414	62	0.15169	0.775324	899	4482	7957	9392	0.590172	C_SD3	Kc	aKc3	aKc2
C_SD3#TGACTCCAGGATGTAT-1	20.697	4787	4382	116	0.275355	0.758842	961	4524	7957	10080	0.633484	C_SD3	Tc	aTc1	aTc1
C_SD3#GGCGAAAGTTTCGATG-1	18.154	2732	2603	62	0.163628	1.22055	860	3582	7954	6824	0.428967	C_SD3	Tc	aTc1	aTc2
C_SD3#CTAGGATTCCCGAAGC-1	16.846	4075	3956	87	0.248774	0.936906	895	4105	7951	9667	0.607911	C_SD3	Ve	aVe1	aVe2
C_SD3#TACCCTGAGTGCTGAG-1	13.995	2933	2981	52	0.187555	0.86156	948	4269	7947	9570	0.602114	C_SD3	Ve	aVe1	aVe1
C_SD3#TACCTCGCATCCGTAA-1	10.191	2177	2409	76	0.151719	0.676663	735	4735	7939	10383	0.654006	C_SD3	Kc	aKc1	aKc1
C_SD3#GCACGGTAGCGTCAAG-1	15.421	2710	2793	51	0.175948	1.15621	899	3681	7937	8552	0.538743	C_SD3	Ve	aVe1	aVe1
C_SD3#GGTGAAGCATCATGTG-1	10.482	2128	2461	73	0.155112	0.89061	816	4196	7933	8127	0.512227	C_SD3	Kc	aKc4	aKc9
C_SD3#TTAACGGAGTACCCAT-1	13.195	3978	3779	111	0.238302	0.837118	903	4316	7929	10403	0.656341	C_SD3	My	aMy1	aMy1
C_SD3#AAAGATGCATGGCCGT-1	15.861	3332	3372	67	0.212825	0.564376	601	5064	7922	9939	0.627304	C_SD3	Ve	aVe1	aVe1
C_SD3#AAATGCCGTCATTGCA-1	10.851	2318	2681	62	0.169298	0.840967	809	4301	7918	9547	0.602867	C_SD3	Fb	aFb1	aFb1
C_SD3#TTCAACTTCGACTCGG-1	7.91	735	849	52	0.0536866	2.96341	854	1995	7907	4407	0.278712	C_SD3	Kc	aKc4	aKc7
C_SD3#GTCGTAAGTGCAAGAC-1	11.881	2436	2652	58	0.167763	1.38575	990	3313	7904	7871	0.497912	C_SD3	Le	aLe1	aLe1
C_SD3#CTCACCAAGGTTACAA-1	18.518	3806	3583	87	0.226715	0.721194	891	4591	7902	9522	0.602582	C_SD3	My	aMy1	aMy1
C_SD3#GGACACCAGGGAAATG-1	10.949	2549	2774	55	0.175525	0.721569	856	4590	7902	10148	0.642116	C_SD3	Kc	aKc3	aKc2
C_SD3#CCTGGGAGTGGTAAGC-1	11.254	1938	2120	35	0.134228	0.936963	698	4077	7897	8752	0.554134	C_SD3	Kc	aKc3	aKc2
C_SD3#ACTGCGGTCATCGCCT-1	19.671	4371	3917	73	0.248194	0.933121	826	4082	7891	8885	0.563054	C_SD3	Tc	aTc2	aTc3
C_SD3#ACAAACCAGAAATCTG-1	10.595	2215	2261	72	0.143301	0.814397	997	4348	7889	9759	0.618519	C_SD3	Kc	aKc3	aKc2
C_SD3#GTTACGATCGGCAATT-1	9.148	2102	2475	56	0.156884	0.891153	995	4171	7888	8943	0.566874	C_SD3	Fb	aFb1	aFb1
C_SD3#AGCCTTCGTGTACGCC-1	14.718	3590	3548	94	0.225013	0.737712	640	4537	7884	9019	0.571981	C_SD3	Bc	aBc1	aBc1
C_SD3#TGGAAGGTCCTGGGAC-1	13.405	2999	3138	82	0.199011	0.788566	669	4408	7884	10383	0.658486	C_SD3	Ve	aVe1	aVe1
C_SD3#ACTTCCGGTGCCAAGA-1	12.366	2192	2334	54	0.148078	0.889928	666	4170	7881	7155	0.453997	C_SD3	Ve	aVe1	aVe1
C_SD3#CACTGAAAGTGCTCGC-1	9.965	1087	1106	84	0.0701777	1.27614	640	3462	7880	5118	0.324787	C_SD3	Kc	aKc4	aKc7
C_SD3#TCAAGACCAAGAGCGT-1	10.181	2144	2393	62	0.151879	0.777928	836	4431	7878	9699	0.615575	C_SD3	Kc	aKc3	aKc2
C_SD3#GGGACCTCAGTTGCAT-1	16.558	2960	2898	79	0.183953	1.3012	1061	3423	7877	8514	0.540434	C_SD3	My	aMy1	aMy1
C_SD3#CTCCCAACAAGCACTT-1	10.201	1123	1324	63	0.0840848	0.599878	519	4921	7873	4198	0.266641	C_SD3	Mu	aMu1	aMu1
C_SD3#CTTGCCAAGTAGTCGG-1	18.242	3731	3596	75	0.228375	0.771602	792	4444	7873	10024	0.636606	C_SD3	Ve	aVe1	aVe1
C_SD3#AGCTGTAAGAAATTCG-1	16.867	3569	3413	119	0.216836	0.743079	796	4515	7870	10698	0.679756	C_SD3	My	aMy1	aMy3
C_SD3#GGAGGATGTGCCCTAG-1	9.068	1273	1574	50	0.100153	1.60371	742	3018	7858	5874	0.373759	C_SD3	Mu	aMu1	aMu1
C_SD3#GTCACAATCTATTTCG-1	13.08	2411	2669	165	0.169827	0.622548	662	4843	7858	7589	0.483007	C_SD3	Mu	aMu1	aMu1
C_SD3#CAGTGCGTCGCATAAC-1	10.494	2125	2279	48	0.145085	0.936868	1009	4055	7854	8752	0.557239	C_SD3	Kc	aKc3	aKc2
C_SD3#CCGCATTGTTACGGAG-1	11.937	3014	3046	41	0.194013	1.2913	966	3426	7850	6941	0.442271	C_SD3	My	aMy2	aMy4
C_SD3#CGTTCCATCTGGACAT-1	11.178	2433	2783	36	0.177374	0.673779	900	4687	7845	10396	0.662672	C_SD3	Kc	aKc3	aKc2
C_SD3#TGCATTTGTTGAATAG-1	12.64	1666	1663	71	0.105991	1.07705	680	3777	7845	6036	0.384753	C_SD3	Fb	aFb2	aFb5
C_SD3#TCTAGTTTCGATTACG-1	18.499	4372	4349	64	0.277254	0.872732	712	4188	7843	8304	0.529524	C_SD3	Ve	aVe1	aVe2
C_SD3#TTACCCGCAGGGCTTC-1	14.792	3227	3278	72	0.209029	0.775187	886	4417	7841	10156	0.647704	C_SD3	Ve	aVe1	aVe1
C_SD3#TTTGAGGTCCAACGCG-1	11.024	2405	2713	62	0.173023	0.889157	1002	4150	7840	9925	0.632972	C_SD3	Kc	aKc1	aKc1
C_SD3#CACCTTGAGCTCCATA-1	11.802	2682	2821	77	0.180049	1.03111	943	3857	7834	8653	0.552272	C_SD3	Fb	aFb1	aFb1
C_SD3#GTCCATCGTGTGACCC-1	6.535	462	512	69	0.0326864	2.19935	811	2448	7832	2528	0.161472	C_SD3	Mu	aMu1	aMu1
C_SD3#GCAGCCATCTGGACAT-1	9.317	1388	1464	77	0.0934985	0.643367	714	4764	7829	7331	0.468195	C_SD3	Kc	aKc5	aKc8
C_SD3#CATGCCTGTTCCGGCA-1	13.077	1433	1556	211	0.0993868	1.67167	792	2930	7828	5050	0.322766	C_SD3	Ve	aVe2	aVe3
C_SD3#TGCTATTAGCTCCGGT-1	15.169	2888	3065	62	0.195797	1.09446	830	3737	7827	8549	0.546122	C_SD3	Ve	aVe1	aVe1
C_SD3#ACTACGACATACAACC-1	18.477	4059	3783	62	0.242004	0.794307	645	4356	7816	8046	0.514779	C_SD3	Tc	aTc2	aTc3
C_SD3#TTCATCAAGTGATAAC-1	13.663	2553	2601	36	0.166411	0.752635	804	4459	7815	8813	0.563852	C_SD3	My	aMy1	aMy1
C_SD3#GGCGAAAGTACGGATG-1	11.33	2283	2415	57	0.154867	0.912436	730	4077	7797	7456	0.478133	C_SD3	My	aMy1	aMy1
C_SD3#TGGCGCACAGCGTGAA-1	10.392	2435	2603	88	0.166945	0.616421	790	4823	7796	9995	0.641034	C_SD3	Kc	aKc1	aKc1
C_SD3#GGTAGGAAGCTTTCCC-1	14.299	2874	2941	54	0.188671	0.806257	707	4315	7794	8654	0.555242	C_SD3	Ve	aVe1	aVe1
C_SD3#TCAATTCTCGCACAAT-1	16.593	3335	3341	61	0.214359	0.835374	759	4246	7793	9610	0.616579	C_SD3	Ve	aVe1	aVe1
C_SD3#CTAGGATTCCAAGTCA-1	10.455	2471	2549	50	0.163586	0.739062	797	4480	7791	10054	0.645315	C_SD3	Kc	aKc3	aKc2
C_SD3#TCGCAGGAGTGAGTTA-1	10.876	2823	2983	94	0.191439	0.851033	1032	4209	7791	10337	0.663394	C_SD3	Kc	aKc1	aKc1
C_SD3#ATCGAGTTCAGATACC-1	13.21	2962	3174	62	0.203827	0.939228	929	4015	7786	10177	0.653629	C_SD3	Ve	aVe1	aVe1
C_SD3#CTTGAAGAGTCACGCC-1	13.229	2258	2185	170	0.140352	0.913941	769	4067	7784	8879	0.570337	C_SD3	Fb	aFb1	aFb2
C_SD3#CAACGGCGTGCTTCCT-1	10.787	2740	2842	76	0.182601	0.644548	828	4732	7782	9811	0.630365	C_SD3	Kc	aKc3	aKc2
C_SD3#TGGAAGGAGCAACGGT-1	10.234	1323	1468	62	0.0944537	1.33996	882	3321	7771	4499	0.289474	C_SD3	Mu	aMu1	aMu1
C_SD3#GCCCAGATCGTTACAG-1	14.142	3121	3223	78	0.207694	0.742421	767	4453	7759	10033	0.64654	C_SD3	Ve	aVe1	aVe1
C_SD3#CATGTTTCAGGCAAGT-1	12.031	2491	2874	60	0.185252	0.859746	1019	4171	7757	10221	0.658824	C_SD3	Kc	aKc1	aKc1
C_SD3#GAGGATGCAAACGTTC-1	11.775	2331	2385	49	0.15397	0.741624	764	4447	7745	9672	0.624403	C_SD3	Kc	aKc3	aKc2
C_SD3#GGATAGGTCACTTACT-1	19.275	5344	4709	76	0.304081	0.728348	757	4480	7743	9296	0.600362	C_SD3	Tc	aTc3	aTc4
C_SD3#GGGTCTGGTTCTGAAC-1	15.288	3312	3357	50	0.217169	0.715269	718	4506	7729	10093	0.652931	C_SD3	Fb	aFb1	aFb2
C_SD3#GGTGAAGGTAGTGATA-1	12.895	2481	2722	90	0.17609	0.784576	741	4331	7729	9401	0.608164	C_SD3	Mu	aMu2	aMu2
C_SD3#ACTTCCGTCCCGAAGC-1	12.776	2484	2859	79	0.185001	1.21404	716	3490	7727	7248	0.469065	C_SD3	Ve	aVe1	aVe3
C_SD3#GAATCTGCATAGCCGC-1	5.377	611	823	135	0.0532686	0.460302	392	5290	7725	5321	0.344624	C_SD3	Fb	aFb2	aFb5
C_SD3#GCAACCGGTTTCGTTT-1	15.86	3356	3376	64	0.218511	0.720107	793	4491	7725	9838	0.636929	C_SD3	My	aMy1	aMy1
C_SD3#GTCACGGAGTGAGCAC-1	13.006	3343	3352	67	0.216958	0.888291	944	4091	7725	10122	0.655146	C_SD3	Ve	aVe1	aVe1
C_SD3#AATACGCAGCTACGCC-1	13.916	1012	1074	43	0.0695866	2.46676	762	2226	7717	3741	0.242387	C_SD3	Le	aLe1	aLe1
C_SD3#CTAGGATAGATGAGGA-1	7.25	864	882	57	0.0571762	0.426484	383	5407	7713	3227	0.209192	C_SD3	My	aMy2	aMy4
C_SD3#AACCAACAGTCTGTGT-1	9.398	1794	2069	68	0.134142	0.829222	804	4216	7712	9367	0.607615	C_SD3	Kc	aKc3	aKc2
C_SD3#ACTACGAGTGAATGGC-1	11.989	1786	2016	72	0.130705	2.49592	856	2206	7712	4743	0.307508	C_SD3	Ve	aVe2	aVe3
C_SD3#ACTCGGGAGAAATACC-1	15.729	4035	4058	74	0.263165	0.835714	771	4200	7710	8998	0.583528	C_SD3	Bc	aBc1	aBc1
C_SD3#TCGGGACAGAGAAGCA-1	14.538	3458	3672	97	0.238225	0.762809	832	4372	7707	9742	0.632023	C_SD3	Ve	aVe1	aVe1
C_SD3#ACGGATTCAGTCAGCC-1	11.014	3137	3216	74	0.208669	0.936668	814	3979	7706	9145	0.593369	C_SD3	Tc	aTc1	aTc2
C_SD3#AGTGCCGTCACAGGGA-1	13.965	2962	3089	68	0.200506	0.865585	881	4129	7703	9442	0.612878	C_SD3	Mu	aMu2	aMu2
C_SD3#AATGGAAGTAATGCAA-1	14.637	2358	2344	60	0.152168	0.876706	960	4104	7702	9279	0.602376	C_SD3	Kc	aKc4	aKc5
C_SD3#CGCTGGATCCCGATTC-1	15.738	2877	2847	47	0.184822	1.30392	664	3343	7702	6082	0.394884	C_SD3	Ve	aVe2	aVe3
C_SD3#GCAGCCATCCGATTGA-1	14.257	2592	2835	48	0.184043	0.678361	566	4589	7702	9945	0.645612	C_SD3	Fb	aFb1	aFb2
C_SD3#TCAGTTTGTGAGCTAG-1	11.775	2111	2140	73	0.139142	0.716135	932	4481	7690	9286	0.603771	C_SD3	Kc	aKc1	aKc1
C_SD3#GGAACCCGTGCGACCT-1	10.372	2137	2471	62	0.160747	1.00836	922	3827	7686	9313	0.605842	C_SD3	Le	aLe1	aLe1
C_SD3#GGGACCTGTGCGTCCA-1	11.45	2122	2294	50	0.149252	0.887279	918	4072	7685	9095	0.591814	C_SD3	Kc	aKc1	aKc4
C_SD3#GAGAACGTCGTGGAAG-1	8.198	592	779	73	0.050736	2.03199	658	2532	7677	3729	0.242868	C_SD3	Kc	aKc4	aKc7
C_SD3#CCCACATAGATTACGA-1	6.764	468	566	46	0.0368682	4.71556	1080	1343	7676	2895	0.188599	C_SD3	Ve	aVe1	aVe1
C_SD3#AGTGTACAGGAGTAGA-1	11.43	1974	2158	68	0.140605	0.984997	1020	3866	7674	9429	0.614347	C_SD3	Kc	aKc5	aKc8
C_SD3#TTTGAGGAGATCCGAG-1	11.623	2565	2646	85	0.1724	0.862621	968	4120	7674	9721	0.633372	C_SD3	Kc	aKc1	aKc4
C_SD3#TACCCTGTCCACGGCA-1	10.755	1814	1988	45	0.129562	0.711354	691	4483	7672	9831	0.640706	C_SD3	Kc	aKc4	aKc5
C_SD3#CGGACCAGTCAGGTGA-1	9.252	1897	2273	64	0.148213	0.836207	933	4176	7668	9955	0.649126	C_SD3	Kc	aKc3	aKc2
C_SD3#TTTGGCCCAAATTCCG-1	14.201	2596	2656	68	0.17321	0.708333	619	4488	7667	8554	0.557845	C_SD3	Kc	aKc7	aKc10
C_SD3#AATGGAAAGTTACCAC-1	15.958	3578	3996	62	0.260699	0.757395	853	4361	7664	10438	0.680976	C_SD3	Ve	aVe1	aVe1
C_SD3#TTAGGTGTCGTCTAGA-1	10.974	2577	2800	74	0.182863	0.792974	743	4270	7656	9769	0.637996	C_SD3	My	aMy1	aMy2
C_SD3#GACCCAGTCGTTGTAG-1	12.756	1939	2200	98	0.143697	0.883612	881	4064	7655	8142	0.531809	C_SD3	Fb	aFb1	aFb2
C_SD3#CACCTTGTCGGATGTT-1	8.84	2250	2612	78	0.170697	0.781789	793	4294	7651	9751	0.63732	C_SD3	My	aMy1	aMy2
C_SD3#TTAGCTTAGGAGTAGA-1	13.325	3277	3517	77	0.229899	0.783815	759	4288	7649	8999	0.588247	C_SD3	Ve	aVe1	aVe2
C_SD3#AACTGGTAGACCCTAT-1	14.529	3045	3107	54	0.203178	0.7769	804	4303	7646	8335	0.545056	C_SD3	Ve	aVe2	aVe3
C_SD3#CGCGCAATCTAAACGC-1	7.979	1092	1328	58	0.0868655	1.55055	779	2997	7644	5516	0.360806	C_SD3	Kc	aKc4	aKc5
C_SD3#AAATGCCGTGATCAGG-1	13.74	2727	2879	56	0.188367	0.723112	800	4435	7642	9839	0.643745	C_SD3	Fb	aFb2	aFb3
C_SD3#CTACTTATCACTCCCA-1	11.506	2272	2538	64	0.166317	0.892361	1005	4032	7630	9788	0.6415	C_SD3	Kc	aKc1	aKc1
C_SD3#TTAACGGCAAGGGTAC-1	14.992	3089	3165	56	0.207514	0.947395	800	3916	7626	9514	0.623787	C_SD3	Ve	aVe1	aVe1
C_SD3#TCCATCGTCCAGGCCA-1	16.773	3312	3304	165	0.216656	0.888311	747	4038	7625	9403	0.61659	C_SD3	My	aMy1	aMy1
C_SD3#CCCTCTCGTGTTGGTT-1	8.704	1890	2176	67	0.142989	0.833494	953	4150	7609	9046	0.594584	C_SD3	Kc	aKc6	aKc6
C_SD3#AAACTGCAGTGATAAC-1	12.095	2431	2645	106	0.173944	0.8612	882	4085	7603	9157	0.602355	C_SD3	Kc	aKc1	aKc1
C_SD3#CTCTCAGCACCTGTGG-1	17.194	3777	3867	88	0.254441	0.731768	779	4388	7599	9009	0.592853	C_SD3	Mu	aMu2	aMu2
C_SD3#ACCATCCCATCGTACA-1	10.49	2262	2484	47	0.163507	0.723622	887	4407	7596	10237	0.673841	C_SD3	Kc	aKc1	aKc1
C_SD3#GCGGGTTGTACTTCGA-1	14.839	2990	3053	70	0.20112	1.07945	808	3650	7590	7370	0.485571	C_SD3	Mu	aMu1	aMu1
C_SD3#AAAGGATAGCTGAATA-1	8.876	1403	1682	60	0.110921	0.96374	782	3861	7582	7039	0.464192	C_SD3	Kc	aKc1	aKc4
C_SD3#TTGAGCAGTAGAAGCC-1	7.15	668	810	86	0.0534653	1.65696	666	2851	7575	4783	0.315751	C_SD3	Kc	aKc5	aKc4
C_SD3#TGTGACAAGGGTAATT-1	10.879	2313	2555	61	0.168758	0.867292	954	4054	7570	9502	0.627609	C_SD3	Kc	aKc4	aKc5
C_SD3#GCATGATCACAGATGG-1	10.364	1680	1926	102	0.127246	0.996307	928	3791	7568	8010	0.529202	C_SD3	Kc	aKc3	aKc2
C_SD3#TCAGCTCCACAAACAA-1	7.955	695	856	73	0.0565539	1.75501	957	2747	7568	4629	0.305827	C_SD3	Kc	aKc4	aKc7
C_SD3#GCGCCAAAGGCTCAGA-1	11.759	2310	2269	74	0.150007	0.772024	784	4268	7563	9831	0.64994	C_SD3	Kc	aKc1	aKc4
C_SD3#ACAATCGTCTGCGTCT-1	10.579	2014	2178	55	0.144048	0.867128	905	4049	7560	9603	0.635203	C_SD3	Kc	aKc1	aKc1
C_SD3#GAACTTGAGAGTCCGA-1	12.685	2729	2887	48	0.19099	0.957524	938	3861	7558	8945	0.591757	C_SD3	My	aMy1	aMy1
C_SD3#ACTTCCGCAACGTAGG-1	10.455	2244	2453	47	0.162321	0.755576	833	4304	7556	10305	0.681908	C_SD3	Kc	aKc1	aKc4
C_SD3#GCACGGTCACACTAGT-1	9.753	1517	1663	40	0.110176	0.532075	639	4926	7547	6027	0.399351	C_SD3	Mu	aMu1	aMu1
C_SD3#GAAAGTAAGCCATGGA-1	10.41	1656	1890	67	0.125481	1.19947	897	3424	7531	7134	0.473705	C_SD3	Kc	aKc6	aKc6
C_SD3#AACCGATCATCGAGTT-1	12.019	2185	2416	74	0.160425	0.883913	900	3997	7530	8732	0.579814	C_SD3	Mu	aMu1	aMu1
C_SD3#AGACAAAGTACTTCGA-1	8.187	922	1208	58	0.0802445	1.45339	736	3068	7527	4354	0.289225	C_SD3	Ve	aVe1	aVe1
C_SD3#TGCCTGTGTCAACTGT-1	15.015	3268	3077	58	0.204452	0.899773	900	3961	7525	9466	0.629054	C_SD3	Ve	aVe1	aVe1
C_SD3#TGGCCTTCAACGTAGG-1	13.35	3027	3169	79	0.210621	0.761827	837	4270	7523	9477	0.629868	C_SD3	My	aMy1	aMy1
C_SD3#CCAGATACAACGGACA-1	15.834	4110	4080	82	0.271204	0.80254	757	4173	7522	9070	0.602978	C_SD3	Tc	aTc1	aTc1
C_SD3#TGCTCACGTCACAGGA-1	9.349	2082	2285	56	0.151928	0.851305	866	4062	7520	9545	0.634641	C_SD3	Kc	aKc1	aKc1
C_SD3#TTCAACTGTTTAAGGA-1	11.178	1733	1823	94	0.121258	0.670444	626	4500	7517	6446	0.428876	C_SD3	Kc	aKc5	aKc3
C_SD3#CAAAGCTTCCTTCGAC-1	10.703	1962	2337	68	0.155489	0.829803	792	4107	7515	8895	0.591816	C_SD3	Fb	aFb1	aFb1
C_SD3#AGCCCGATCAAGAGAT-1	13.399	1942	2202	60	0.146565	1.19457	686	3423	7512	6186	0.411741	C_SD3	Mu	aMu1	aMu1
C_SD3#TACCCTGGTGAATGGC-1	11.985	2203	2353	70	0.156616	0.985726	937	3783	7512	9217	0.613485	C_SD3	Kc	aKc6	aKc6
C_SD3#GAACTTGCACCACAGC-1	9.613	2005	2374	54	0.158161	0.812364	706	4141	7505	9956	0.66338	C_SD3	Kc	aKc3	aKc2
C_SD3#GAAGAGCGTTAGAGAT-1	12.361	3221	3323	56	0.221445	0.801441	894	4165	7503	9869	0.65767	C_SD3	Ve	aVe1	aVe1
C_SD3#TTGAGTGGTAAAGGCC-1	10.514	1954	2057	64	0.137225	0.809949	706	4141	7495	8702	0.58052	C_SD3	Kc	aKc1	aKc4
C_SD3#GCATTCCAGACAACGC-1	13.399	2666	2992	107	0.19976	0.765441	733	4242	7489	9388	0.62687	C_SD3	Mu	aMu1	aMu1
C_SD3#ACTTCCGGTACGGAGT-1	19.031	2912	2820	59	0.188352	1.58049	756	2901	7486	5798	0.387308	C_SD3	Tc	aTc3	aTc4
C_SD3#GGCGTTGGTCCGTCGA-1	10.454	2022	2403	54	0.1605	0.800385	848	4158	7486	10045	0.670919	C_SD3	Kc	aKc1	aKc1
C_SD3#TGGAAGGAGGTCTTTG-1	12.476	2558	2839	53	0.189646	0.960964	972	3817	7485	8776	0.586239	C_SD3	Ve	aVe1	aVe1
C_SD3#GCTTTCGAGCGGACAT-1	9.789	959	1132	61	0.0756887	1.25717	707	3313	7478	6000	0.40123	C_SD3	Kc	aKc4	aKc7
C_SD3#AACTGGTCACTCGGAC-1	11.94	2020	2285	58	0.152863	1.06009	867	3628	7474	8580	0.57399	C_SD3	Le	aLe1	aLe1
C_SD3#TCCGACTGTCAGAAGC-1	16.846	3037	2957	53	0.197952	0.915619	832	3899	7469	8781	0.58783	C_SD3	Ve	aVe1	aVe1
C_SD3#TGTAAGCGTAGACGCA-1	16.845	3862	3615	83	0.242162	0.771659	778	4213	7464	9326	0.624899	C_SD3	My	aMy1	aMy1
C_SD3#GTGTGATTCAGGCGCT-1	14.622	3404	3708	52	0.248459	0.863171	892	4005	7462	10138	0.679308	C_SD3	Ve	aVe1	aVe1
C_SD3#ACTGCAAAGTCAGGAC-1	16.573	3582	3301	61	0.221247	1.02278	865	3688	7460	8627	0.578217	C_SD3	Tc	aTc1	aTc1
C_SD3#CACAACAAGAATATCG-1	13.169	2434	2540	71	0.170401	0.74912	752	4261	7453	8608	0.577486	C_SD3	My	aMy1	aMy1
C_SD3#GTGTCAAAGCACGTAG-1	12.562	3172	3293	80	0.221036	0.746132	776	4266	7449	8685	0.582964	C_SD3	My	aMy1	aMy1
C_SD3#TTGCCCATCGATAGCT-1	11.403	2263	2358	50	0.158276	0.687585	740	4414	7449	9657	0.648208	C_SD3	Kc	aKc6	aKc6
C_SD3#GTGCACGGTCTGGGAA-1	10.303	718	835	78	0.0560628	2.13294	720	2377	7447	3379	0.226931	C_SD3	Ve	aVe1	aVe4
C_SD3#GTGCCAGGTTATGCAC-1	11.022	2026	2170	40	0.145833	0.895541	737	3925	7440	7030	0.472446	C_SD3	Mu	aMu1	aMu1
C_SD3#TACTGCCGTCAGAAAT-1	13.094	2235	2592	54	0.174264	0.763576	816	4217	7437	9464	0.636364	C_SD3	Fb	aFb1	aFb1
C_SD3#CAGCCTTCATTCGTCC-1	8.135	1861	2296	52	0.154384	0.979239	866	3757	7436	8493	0.571073	C_SD3	Kc	aKc1	aKc1
C_SD3#GACCAATAGATTAGAC-1	13.207	2521	2402	112	0.16162	0.652802	848	4496	7431	7559	0.508681	C_SD3	Mu	aMu1	aMu1
C_SD3#CACCTTGGTAACGGCA-1	8.882	1709	1872	58	0.125976	0.753599	842	4237	7430	9035	0.608008	C_SD3	Kc	aKc3	aKc2
C_SD3#TCGCAGGCACAAGTGG-1	16.774	3778	3677	94	0.247609	0.793478	881	4140	7425	9470	0.63771	C_SD3	Bc	aBc1	aBc1
C_SD3#AGTGCGCTCGACCCGA-1	8.994	1517	1797	86	0.121059	0.788434	595	4150	7422	6884	0.463819	C_SD3	Kc	aKc4	aKc5
C_SD3#TAGCACACAGAAGTGC-1	7.823	1675	1876	69	0.126552	0.69961	608	4361	7412	8227	0.555053	C_SD3	Kc	aKc3	aKc2
C_SD3#GTAGACTTCTATCCTA-1	8.998	1763	2050	60	0.138308	0.928441	921	3843	7411	8596	0.579949	C_SD3	Kc	aKc1	aKc4
C_SD3#AACTGGTCAACGACAG-1	14.541	3253	3245	60	0.219109	0.776631	742	4168	7405	10205	0.689061	C_SD3	My	aMy1	aMy1
C_SD3#CCAATGAGTCCACCAG-1	10.413	2361	2536	56	0.171259	0.737213	877	4262	7404	9752	0.658652	C_SD3	Kc	aKc3	aKc2
C_SD3#GTGCTGGTCCATATCT-1	14.072	3141	3111	105	0.210231	0.717104	630	4309	7399	8907	0.602068	C_SD3	Ve	aVe1	aVe1
C_SD3#CATTCCGCACTCGCAG-1	9.576	1678	1961	77	0.132572	0.742285	876	4245	7396	8945	0.604801	C_SD3	Kc	aKc6	aKc6
C_SD3#CAGCCTTTCCGAGGAA-1	14.823	2111	2137	82	0.144529	1.16867	750	3409	7393	7605	0.514407	C_SD3	Fb	aFb1	aFb1
C_SD3#CCTCCCTTCGGTAGGA-1	11.221	1037	1085	80	0.0733902	0.882832	677	3926	7392	5093	0.344541	C_SD3	Kc	aKc4	aKc5
C_SD3#AGACAAACATCACAGT-1	11.345	1988	2245	69	0.151874	0.814188	774	4074	7391	9081	0.614328	C_SD3	Fb	aFb1	aFb1
C_SD3#TGCTTTATCCGTGCAG-1	8.871	1868	2172	53	0.147015	0.53035	598	4827	7387	8693	0.588399	C_SD3	Kc	aKc1	aKc1
C_SD3#CACATGATCCGCTATC-1	14.846	2789	2877	73	0.195051	0.820988	647	4050	7375	9047	0.613356	C_SD3	Mu	aMu2	aMu2
C_SD3#TAGGTGTAGACCCATT-1	15.727	3296	3421	83	0.232058	0.915541	596	3848	7371	8075	0.547829	C_SD3	My	aMy1	aMy1
C_SD3#TTGTTGTCATGCCCTT-1	13.403	1638	1813	44	0.123065	0.930294	752	3816	7366	7491	0.508485	C_SD3	Kc	aKc5	aKc8
C_SD3#CAGTATGCATGGTATC-1	10.622	2269	2309	46	0.156819	0.713288	717	4297	7362	9593	0.651521	C_SD3	My	aMy1	aMy2
C_SD3#ATGTACGGTGGACTGA-1	8.678	1915	2185	42	0.148741	0.77287	864	4143	7345	8860	0.603214	C_SD3	Kc	aKc3	aKc2
C_SD3#GGTGTCGGTATCACAC-1	17.43	2984	3167	67	0.215677	0.920984	810	3822	7342	8571	0.583697	C_SD3	Fb	aFb2	aFb3
C_SD3#TATTGCTTCTGAGTCA-1	9.858	2056	2131	56	0.145302	0.872096	819	3917	7333	9589	0.653825	C_SD3	Kc	aKc3	aKc2
C_SD3#ACTACCCAGTATGGGC-1	10.61	2229	2363	50	0.161165	0.778074	836	4123	7331	10062	0.686264	C_SD3	Kc	aKc6	aKc6
C_SD3#CTGTATTAGTAATGTG-1	12.342	2437	2378	93	0.162232	0.777589	793	4123	7329	7281	0.496725	C_SD3	My	aMy1	aMy1
C_SD3#ACATGGTGTGTGCTTA-1	10.262	1850	2121	64	0.144897	1.20918	797	3313	7319	7760	0.530127	C_SD3	My	aMy1	aMy2
C_SD3#CAAGAAACATGGGAAC-1	12.62	2307	2450	47	0.167487	0.683702	833	4344	7314	9213	0.629906	C_SD3	Kc	aKc3	aKc2
C_SD3#CAAGGCCGTAAAGGCC-1	12.431	2059	2146	84	0.146745	1.21241	673	3305	7312	7071	0.48352	C_SD3	Ve	aVe1	aVe1
C_SD3#GCGTAGCTCCCTACGT-1	11.116	2178	2450	78	0.16767	0.879599	825	3887	7306	9336	0.638927	C_SD3	My	aMy1	aMy2
C_SD3#TCCGACTAGGAACCGT-1	11.26	2104	2409	42	0.164864	0.695128	647	4310	7306	8350	0.571526	C_SD3	Fb	aFb1	aFb1
C_SD3#TAGCACAAGTTTGGAA-1	12.504	2608	2625	142	0.179696	0.973521	734	3701	7304	8081	0.553266	C_SD3	Ve	aVe1	aVe1
C_SD3#TAAACCGCATTGATGC-1	9.253	1855	2016	44	0.138025	0.668113	637	4378	7303	7082	0.484869	C_SD3	My	aMy1	aMy1
C_SD3#AAAGATGCACAGGAAC-1	8.986	1856	2050	94	0.140507	0.587941	693	4594	7295	9133	0.626063	C_SD3	Kc	aKc3	aKc2
C_SD3#CTCAACCAGGCGTAGT-1	10.039	1526	1555	74	0.106609	1.32187	969	3141	7293	7054	0.483614	C_SD3	Kc	aKc3	aKc2
C_SD3#CTGTATTGTCGATTAC-1	8.247	1591	1863	56	0.12783	0.615743	544	4510	7287	8249	0.566086	C_SD3	Kc	aKc3	aKc2
C_SD3#TTATGTCAGCCTTTGA-1	10.037	1622	1662	98	0.114447	1.13496	729	3401	7261	6775	0.466791	C_SD3	Ve	aVe1	aVe1
C_SD3#TAACGGTGTTAAGGGC-1	15.111	3121	2973	72	0.205176	0.67592	688	4323	7245	7662	0.528851	C_SD3	My	aMy1	aMy1
C_SD3#GGACACCCACCACAGC-1	10.758	2537	2618	78	0.180751	0.836207	840	3944	7242	9864	0.681027	C_SD3	Kc	aKc3	aKc2
C_SD3#ATCGAGTTCGGTTCCT-1	14.351	1964	2025	144	0.139829	0.622451	713	4463	7241	6580	0.454608	C_SD3	Mu	aMu1	aMu1
C_SD3#GGGCCATTCTATCTCA-1	17.984	3324	3319	44	0.229181	0.738953	662	4164	7241	8722	0.602348	C_SD3	Le	aLe1	aLe1
C_SD3#TTGTTCACAGGACCTC-1	14.717	2579	2722	47	0.188009	0.672597	627	4328	7239	9783	0.675808	C_SD3	Fb	aFb1	aFb2
C_SD3#ATCGAGTCAAAGCATA-1	8.822	998	1112	203	0.0768805	0.598585	500	4524	7232	3380	0.233684	C_SD3	My	aMy2	aMy4
C_SD3#CTGTATTGTATTCGAC-1	9.541	2621	2991	84	0.206961	0.60828	595	4493	7226	9419	0.651744	C_SD3	My	aMy3	aMy5
C_SD3#GCGATCGCACACTAGT-1	14.883	2811	2797	43	0.193591	0.834434	806	3938	7224	9209	0.637478	C_SD3	Ve	aVe1	aVe1
C_SD3#CACGTTCAGTCGATAA-1	17.864	3798	3828	74	0.264987	0.718534	777	4203	7223	9103	0.63014	C_SD3	Ve	aVe1	aVe1
C_SD3#CCTGGGAGTGGTAGAC-1	11.401	2280	2458	60	0.170245	1.02326	749	3568	7219	8637	0.598213	C_SD3	Kc	aKc1	aKc3
C_SD3#TTACTTGTCACGTCAA-1	13.756	2730	2765	78	0.191641	0.798554	880	4011	7214	9792	0.678869	C_SD3	My	aMy1	aMy2
C_SD3#TCCAGAATCTCAGATG-1	16.004	4049	4080	65	0.282823	0.842872	818	3914	7213	8595	0.595799	C_SD3	Ve	aVe1	aVe2
C_SD3#TGTAGCAGTACCTATG-1	13.469	2333	2255	128	0.156445	1.04454	738	3525	7207	5874	0.407747	C_SD3	Ve	aVe1	aVe2
C_SD3#GAACCTAAGACGAAAG-1	11.911	2833	2952	44	0.205	0.697713	592	4241	7200	9519	0.661042	C_SD3	Ve	aVe1	aVe1
C_SD3#ATTGTCTAGAAGACTT-1	11.041	1840	1913	114	0.132995	1.25102	742	3195	7192	7529	0.523429	C_SD3	My	aMy1	aMy2
C_SD3#GGCGAAAGTAAACGGC-1	14.044	3234	3164	66	0.220212	0.728585	631	4156	7184	9569	0.666087	C_SD3	My	aMy1	aMy1
C_SD3#GCGGAAAAGGATTGCG-1	11.739	1731	1861	73	0.129596	1.34794	765	3058	7180	5335	0.371518	C_SD3	Ve	aVe2	aVe3
C_SD3#GCAGATTTCAAACCCA-1	16.553	2491	2693	52	0.187561	0.763882	771	4070	7179	8685	0.604889	C_SD3	Ve	aVe1	aVe1
C_SD3#AGTTACGAGCTCGGCT-1	14.908	3177	3466	62	0.241668	0.86163	762	3852	7171	8664	0.604268	C_SD3	Ve	aVe1	aVe2
C_SD3#GCTTGCTAGTATCTGC-1	11.72	1965	2112	48	0.147383	1.06544	625	3469	7165	7480	0.521982	C_SD3	Ve	aVe1	aVe1
C_SD3#GGCATTAGTAACTGAA-1	10.982	1880	2122	40	0.148102	0.787871	807	4007	7164	8575	0.598479	C_SD3	Fb	aFb1	aFb1
C_SD3#CCAGAATGTCCAACCG-1	15.639	3088	3055	54	0.213249	0.86197	788	3847	7163	8427	0.588395	C_SD3	Fb	aFb1	aFb1
C_SD3#TTATGTCTCCACGGCA-1	14.079	2261	2231	94	0.155861	0.803225	692	3969	7157	7470	0.52194	C_SD3	My	aMy1	aMy3
C_SD3#CTAGGATCAAATTCCG-1	11.97	2152	2266	51	0.158395	0.759223	853	4066	7153	9277	0.648469	C_SD3	Kc	aKc3	aKc2
C_SD3#GTAGACTCAATGAAAC-1	12.874	2386	2586	56	0.180763	0.729031	722	4137	7153	8103	0.566406	C_SD3	Ve	aVe1	aVe1
C_SD3#CGCTGGAAGATATGTG-1	11.194	2329	2595	68	0.181418	0.992756	871	3589	7152	8644	0.604306	C_SD3	Ve	aVe1	aVe1
C_SD3#TGGGTTAGTGGACGAT-1	10.06	1966	2219	46	0.155283	0.971578	860	3624	7145	8404	0.588186	C_SD3	Kc	aKc6	aKc6
C_SD3#GTGTGATCAACTAGAA-1	14.695	3243	3330	60	0.233161	0.890154	802	3778	7141	8370	0.586134	C_SD3	Fb	aFb2	aFb3
C_SD3#CATGTTTTCCCGAAGC-1	18.417	1609	1611	79	0.11291	1.53068	742	2819	7134	4851	0.340087	C_SD3	Ve	aVe1	aVe1
C_SD3#GTGGATTCACGTACAT-1	11.762	3148	3116	61	0.218605	0.789355	806	3983	7127	9116	0.63954	C_SD3	My	aMy1	aMy1
C_SD3#CAGCTAATCACGTCAA-1	12.449	2741	2928	52	0.205474	1.02645	786	3516	7125	8793	0.617053	C_SD3	Ve	aVe1	aVe1
C_SD3#ACAGCGCGTGGGTAGT-1	13.572	1501	1738	78	0.122051	0.720638	498	4138	7120	4418	0.310296	C_SD3	Ve	aVe1	aVe4
C_SD3#GCGCCAACACAGATGG-1	10.351	1082	1203	121	0.0844803	2.14071	1169	2267	7120	3405	0.239182	C_SD3	My	aMy2	aMy4
C_SD3#ATATTCCCACTTATGG-1	10.881	2198	2369	70	0.166479	0.830461	751	3887	7115	8487	0.596416	C_SD3	Mu	aMu2	aMu2
C_SD3#TCCCACAGTTCTTTCA-1	16.588	2890	2913	72	0.204766	0.672466	572	4253	7113	8833	0.620905	C_SD3	Ve	aVe1	aVe1
C_SD3#AGTTTGGGTAATGCCT-1	15.083	2742	2734	63	0.19221	0.602524	596	4438	7112	8737	0.614244	C_SD3	Fb	aFb1	aFb1
C_SD3#GCAGATTGTCAACGGA-1	10.697	2285	2520	80	0.177265	0.983259	920	3584	7108	8830	0.621131	C_SD3	Fb	aFb1	aFb1
C_SD3#CTAGGATAGTGAGCAC-1	14.653	1924	1956	54	0.137611	1.64594	811	2686	7107	5507	0.387435	C_SD3	Mu	aMu1	aMu1
C_SD3#TAGTCCCCAAACGTTC-1	13.096	2242	2184	74	0.153673	0.820184	687	3904	7106	8906	0.626742	C_SD3	Kc	aKc5	aKc4
C_SD3#CCTTGCAGTCCCGAGT-1	10.829	1389	1534	63	0.10812	1.17208	628	3266	7094	6391	0.450451	C_SD3	My	aMy1	aMy1
C_SD3#TAGCACATCCGCTCTA-1	15.083	2148	2339	78	0.164904	0.710564	578	4146	7092	7542	0.531726	C_SD3	Ve	aVe2	aVe3
C_SD3#GAACTTGAGGCCTCGT-1	12.704	2348	2424	62	0.170921	0.783899	806	3975	7091	9245	0.651975	C_SD3	Kc	aKc1	aKc1
C_SD3#CTTGCCAAGGTTGTGG-1	15.495	2997	2975	60	0.209832	0.791509	687	3957	7089	8184	0.577232	C_SD3	Ve	aVe1	aVe1
C_SD3#AAACTCGCAGAGTCGA-1	14.997	3196	3186	58	0.224746	0.737255	781	4080	7088	8910	0.628527	C_SD3	Mu	aMu1	aMu1
C_SD3#TGTGTCCAGAGTGGAA-1	9.917	1823	1906	61	0.134472	0.814853	722	3905	7087	7030	0.495979	C_SD3	Mu	aMu1	aMu1
C_SD3#CTCAGCTGTGCCAAGA-1	16.751	3206	3413	53	0.240861	0.6519	608	4289	7085	9661	0.681793	C_SD3	Ve	aVe1	aVe1
C_SD3#CGCAATAGTTTCGATG-1	15.34	2812	3052	76	0.215415	0.910979	864	3707	7084	8618	0.608272	C_SD3	Mu	aMu2	aMu2
C_SD3#ATGTACGTCTTTGCAT-1	7.155	813	1103	56	0.0778625	2.16629	679	2237	7083	3571	0.252082	C_SD3	Ve	aVe1	aVe2
C_SD3#AACGGGAAGTGAGTGC-1	15.426	3264	3274	65	0.231215	0.812132	673	3907	7080	9467	0.668573	C_SD3	Ve	aVe1	aVe1
C_SD3#GGAGAACAGTCTGGGA-1	10.871	2163	2307	56	0.162993	0.898846	834	3727	7077	9094	0.642504	C_SD3	Kc	aKc1	aKc1
C_SD3#CGCTGGAGTAACTGAA-1	15.306	3285	3249	44	0.229611	0.660408	577	4261	7075	9285	0.656184	C_SD3	Ve	aVe1	aVe1
C_SD3#TCACAAGCATTTAGGC-1	11.748	1857	2159	54	0.152623	1.04659	828	3456	7073	7201	0.509048	C_SD3	Fb	aFb2	aFb3
C_SD3#ATCCTGCAGACGTCAG-1	13.497	2856	2829	52	0.200014	0.696737	617	4168	7072	9132	0.645645	C_SD3	Me	aMe1	aMe1
C_SD3#TCAAGCAAGCTATCGT-1	10.198	1715	1913	41	0.13529	0.868393	847	3784	7070	7431	0.52553	C_SD3	Kc	aKc3	aKc2
C_SD3#GCTGAGCTCATTCTCA-1	8.612	1109	1355	73	0.0959768	0.69606	589	4162	7059	5753	0.407494	C_SD3	Fb	aFb1	aFb1
C_SD3#TGTGACACAGTATCTG-1	13.278	2186	2303	78	0.163194	1.05774	740	3429	7056	7155	0.507447	C_SD3	Fb	aFb2	aFb3
C_SD3#TTGCAGACACGCGTTG-1	13.993	1378	1381	48	0.0979016	1.93997	861	2399	7053	4247	0.30112	C_SD3	Ve	aVe1	aVe1
C_SD3#AGACAAATCTGAGTCA-1	12.698	917	949	94	0.067305	1.57018	683	2743	7050	4835	0.343102	C_SD3	Kc	aKc4	aKc7
C_SD3#GCAGCCACATAGTCCA-1	20.43	4065	3523	68	0.249858	1.04466	817	3448	7050	7220	0.512057	C_SD3	Tc	aTc3	aTc4
C_SD3#GGAGGATTCGGTGATT-1	14.516	2551	2745	50	0.194764	0.644574	698	4285	7047	8735	0.619767	C_SD3	Me	aMe1	aMe1
C_SD3#ACGTGGCTCACGTGTA-1	10.207	1567	1685	68	0.119639	0.714216	745	4108	7042	8220	0.583724	C_SD3	Kc	aKc1	aKc4
C_SD3#GGGAACAAGTCAACTC-1	12.154	2449	2515	53	0.178673	0.736063	738	4054	7038	9870	0.701194	C_SD3	Kc	aKc1	aKc1
C_SD3#TATGTTCAGTGTCGGA-1	12.272	1382	1330	84	0.0944871	1.13467	660	3297	7038	5741	0.407857	C_SD3	Kc	aKc4	aKc5
C_SD3#TGGCGCATCTCGCGGA-1	13.075	1928	1936	58	0.137539	0.782223	735	3949	7038	7509	0.533537	C_SD3	Fb	aFb2	aFb3
C_SD3#GGCATTAAGAACTCCT-1	13.225	2805	2844	58	0.202132	0.982807	820	3548	7035	8740	0.62118	C_SD3	Ve	aVe1	aVe1
C_SD3#ATAGGCTGTGGTCGAA-1	7.057	1037	1231	70	0.087516	1.5556	1021	2752	7033	5640	0.401024	C_SD3	Kc	aKc1	aKc1
C_SD3#GCTCAGGAGTCTGCTA-1	12.413	840	988	94	0.0702403	1.20194	595	3194	7033	4277	0.30411	C_SD3	Kc	aKc4	aKc7
C_SD3#AGGACGAAGTCTCCAA-1	15.506	3234	3171	78	0.225598	0.864686	857	3769	7028	8499	0.604653	C_SD3	My	aMy1	aMy1
C_SD3#TGCTTCGAGGGAGTTC-1	11.815	1963	2187	70	0.155703	0.680546	596	4179	7023	8361	0.595258	C_SD3	Kc	aKc1	aKc2
C_SD3#GGAACCCTCGCGTTCT-1	11.228	2149	2216	48	0.157902	0.784134	824	3933	7017	8966	0.638968	C_SD3	Kc	aKc3	aKc2
C_SD3#ATCCCTGCACCCTTAC-1	14.582	2975	3151	70	0.22459	0.817828	788	3859	7015	8924	0.636066	C_SD3	Ve	aVe1	aVe1
C_SD3#CTCAGCTTCGATAGGG-1	14.921	2999	3120	42	0.222507	0.759789	852	3984	7011	9079	0.647483	C_SD3	Mu	aMu1	aMu1
C_SD3#CCGTACTAGTGGGACT-1	12.78	2743	2872	69	0.20485	0.756892	748	3990	7010	9284	0.662197	C_SD3	Ve	aVe1	aVe1
C_SD3#GATGATCGTTCCATCC-1	10.891	1507	1816	69	0.129529	1.1372	509	3280	7010	6475	0.46184	C_SD3	Ve	aVe1	aVe1
C_SD3#CCCACATTCATGCTTT-1	12.07	1085	1143	60	0.0816195	1.21372	553	3163	7002	4188	0.299057	C_SD3	Ve	aVe1	aVe1
C_SD3#ACTACGACAAAGGCCA-1	11.142	2020	2153	42	0.15383	0.80036	935	3887	6998	8454	0.60403	C_SD3	Kc	aKc1	aKc1
C_SD3#GACCAATTCTATACCT-1	11.908	1329	1658	80	0.118462	0.948218	547	3592	6998	6275	0.448406	C_SD3	Kc	aKc4	aKc5
C_SD3#TGTAAGCTCCACTAGA-1	8.801	2609	3099	60	0.221484	0.862124	706	3757	6996	7798	0.557398	C_SD3	Ve	aVe1	aVe2
C_SD3#AGCTGTAGTTTCAGCA-1	7.553	1518	1760	57	0.125804	0.884937	881	3711	6995	8247	0.589577	C_SD3	Kc	aKc3	aKc2
C_SD3#CGGTGCACAGATTAAG-1	13.019	2334	2440	54	0.17456	1.0066	781	3483	6989	7221	0.516598	C_SD3	Ve	aVe1	aVe1
C_SD3#CCATACCAGATTACGA-1	8.668	1913	2209	54	0.158057	0.745691	811	4003	6988	8865	0.634302	C_SD3	Kc	aKc1	aKc1
C_SD3#TTGTTCAAGGCAAGGG-1	15.221	1276	1479	62	0.1059	1.46054	825	2838	6983	4637	0.332021	C_SD3	Kc	aKc7	aKc10
C_SD3#ACCAAACTCGCCTTAC-1	9.976	2005	2278	61	0.163181	0.652462	646	4224	6980	8752	0.626934	C_SD3	Kc	aKc3	aKc2
C_SD3#TGACAACGTGCATCAT-1	12.964	1532	1712	55	0.122654	0.591562	496	4385	6979	6397	0.458303	C_SD3	Mu	aMu2	aMu2
C_SD3#ACTACCCGTCCGCTTT-1	17.437	3267	3190	58	0.228674	0.750314	825	3985	6975	8336	0.597563	C_SD3	Mu	aMu1	aMu1
C_SD3#CTGAATGTCGGCAATT-1	8.767	1886	2160	44	0.154839	0.915683	853	3641	6975	8709	0.624301	C_SD3	Kc	aKc3	aKc2
C_SD3#TGCATGATCCTGGGAC-1	15.898	2256	2237	58	0.160404	0.774752	316	3929	6973	7814	0.560304	C_SD3	Ve	aVe1	aVe2
C_SD3#AGTTTGGTCCATTGTT-1	11.606	1518	1676	40	0.120195	1.55947	768	2724	6972	5412	0.388124	C_SD3	Fb	aFb1	aFb1
C_SD3#CCCAGAGTCGCTTGAA-1	14.144	2707	2647	80	0.189831	0.83667	752	3796	6972	7599	0.544966	C_SD3	My	aMy1	aMy1
C_SD3#CGTACAACAAACGTTC-1	6.872	465	673	79	0.0482714	2.40547	583	2047	6971	3180	0.228088	C_SD3	Kc	aKc4	aKc7
C_SD3#AACCTGATCCCAGCAG-1	15.371	3299	3050	85	0.218826	0.780531	857	3914	6969	9481	0.680227	C_SD3	My	aMy1	aMy1
C_SD3#GAATCTGAGGCGTAGT-1	18.163	2825	2825	74	0.202858	0.758333	626	3960	6963	7001	0.502729	C_SD3	Tc	aTc1	aTc1
C_SD3#ACTAGGTCACGCGACT-1	13.625	2133	2388	36	0.1717	0.874394	587	3710	6954	8640	0.621225	C_SD3	Ve	aVe1	aVe1
C_SD3#GTCACCTTCGAGGTCC-1	18.117	3934	3671	64	0.263987	0.876147	702	3706	6953	8688	0.624766	C_SD3	Tc	aTc2	aTc3
C_SD3#ATGTACGAGTTCAGGG-1	11.354	1227	1392	106	0.100274	1.75109	1013	2523	6941	4311	0.310636	C_SD3	Le	aLe1	aLe1
C_SD3#GCCTACTGTCGGCTGT-1	7.638	1296	1484	70	0.106932	1.60375	841	2665	6939	6243	0.449914	C_SD3	Kc	aKc4	aKc5
C_SD3#GAAATGACAAGACTTC-1	11.817	2202	2229	66	0.160869	0.834746	910	3776	6928	8736	0.630485	C_SD3	Kc	aKc1	aKc4
C_SD3#TACCTCGCAAGGGAGG-1	16.891	3540	3437	83	0.248123	1.08992	952	3314	6926	7889	0.569521	C_SD3	Tc	aTc1	aTc1
C_SD3#CTTGTCGCAGTCAGAG-1	14.755	2839	3056	74	0.220905	0.774955	756	3897	6917	8951	0.647029	C_SD3	Ve	aVe1	aVe1
C_SD3#AGATTCGCAAGAAACT-1	10.637	1923	1992	29	0.144557	0.758999	823	3917	6890	8309	0.603063	C_SD3	Kc	aKc6	aKc6
C_SD3#AGATAGATCAATTCCT-1	14.982	3102	3022	47	0.219494	0.814922	817	3793	6884	8236	0.598199	C_SD3	My	aMy1	aMy1
C_SD3#ATTACCTAGCTGAATA-1	9.822	1989	2200	56	0.159907	0.793274	883	3836	6879	9205	0.669065	C_SD3	Kc	aKc1	aKc1
C_SD3#GCAACCGGTTTCTACT-1	11.233	1526	1719	56	0.124982	1.13704	721	3218	6877	5839	0.424531	C_SD3	Mu	aMu1	aMu1
C_SD3#AACCTGACAGATGGCA-1	11.777	2492	2585	72	0.188137	0.525988	522	4502	6870	9074	0.660408	C_SD3	My	aMy1	aMy1
C_SD3#GCTCGAGCACAGTAGG-1	8.012	967	1022	63	0.0745768	0.97464	542	3470	6852	5190	0.378832	C_SD3	Kc	aKc4	aKc5
C_SD3#CTAGGGCAGAAGCCTG-1	16.913	2511	2481	65	0.18128	0.788085	685	3827	6843	7523	0.549766	C_SD3	Kc	aKc4	aKc7
C_SD3#CTGTTCGCAGGTCTGC-1	19.243	3236	2974	57	0.217429	1.17387	671	3146	6839	6923	0.506141	C_SD3	Tc	aTc1	aTc1
C_SD3#ATATTCCTCCAACAAC-1	12.246	2146	2339	62	0.171205	0.962367	903	3481	6831	8667	0.634387	C_SD3	Kc	aKc1	aKc1
C_SD3#TCACTCGTCCAGTACA-1	16.124	2402	2426	60	0.177703	0.797735	587	3797	6826	7965	0.583431	C_SD3	Fb	aFb1	aFb1
C_SD3#TTCGCGTAGTGCACAG-1	10.88	1500	1695	65	0.124158	0.963187	750	3477	6826	6974	0.511066	C_SD3	Kc	aKc1	aKc4
C_SD3#GGTGAAGCAGGGCTTC-1	11.475	2034	2296	66	0.168304	0.930108	764	3534	6821	7545	0.553071	C_SD3	Le	aLe1	aLe1
C_SD3#GCAACCGAGGCTGGAT-1	11.279	2136	2292	71	0.16806	0.889443	637	3609	6819	7306	0.535709	C_SD3	Kc	aKc5	aKc8
C_SD3#CTAGGATAGCCATCAT-1	17.303	3233	3386	55	0.248897	0.683247	725	4041	6802	8566	0.62976	C_SD3	Ve	aVe2	aVe3
C_SD3#CCGTACTGTTCTACGA-1	17.023	3473	3280	65	0.241141	0.743846	650	3900	6801	8944	0.65755	C_SD3	Me	aMe1	aMe1
C_SD3#TTCGTTACATGCCCTT-1	16.342	2839	2779	110	0.204549	0.698675	748	3999	6793	8615	0.634109	C_SD3	My	aMy1	aMy1
C_SD3#ATGTCGAAGGTTCTCA-1	12.365	2660	2727	75	0.200899	0.762399	688	3851	6787	8094	0.596287	C_SD3	Ve	aVe1	aVe1
C_SD3#TCCGACTAGCTAACAA-1	11.702	2157	2306	65	0.169909	0.697773	628	3997	6786	6993	0.515328	C_SD3	Mu	aMu1	aMu1
C_SD3#CGTGGCACAAGCACTT-1	13.412	2296	2258	49	0.16647	0.727898	713	3925	6782	7614	0.561339	C_SD3	Mu	aMu1	aMu1
C_SD3#CCGAAGCGTATTGTCG-1	17.101	3774	3715	52	0.274008	0.791964	733	3783	6779	8564	0.631657	C_SD3	Ve	aVe1	aVe2
C_SD3#CAAGGCCCATGGGTGA-1	6.702	880	1044	69	0.0770139	2.23224	912	2097	6778	4094	0.302006	C_SD3	Kc	aKc5	aKc4
C_SD3#TTAGCTTCACCATTCC-1	13.518	2478	2606	64	0.19224	0.905538	699	3557	6778	7533	0.555695	C_SD3	Ve	aVe1	aVe1
C_SD3#GAGGTCCGTGGTAAGC-1	9.447	1746	2107	48	0.155521	0.810746	715	3741	6774	8699	0.642087	C_SD3	Kc	aKc3	aKc2
C_SD3#ACATGCAGTGAATACA-1	15.34	3029	3028	60	0.223832	0.94089	728	3485	6764	8894	0.657451	C_SD3	Ve	aVe1	aVe1
C_SD3#ATTACTCAGGTTAACA-1	12.662	1573	1672	43	0.123632	0.924303	589	3514	6762	5792	0.428276	C_SD3	Mu	aMu1	aMu1
C_SD3#TGGTCCTGTAATGCCT-1	8.967	1612	1884	53	0.139308	0.681253	646	4022	6762	8502	0.62866	C_SD3	Kc	aKc1	aKc1
C_SD3#TACATTCCAACGTAGG-1	11.962	2356	2529	49	0.187389	0.782827	775	3785	6748	9053	0.670891	C_SD3	Kc	aKc1	aKc4
C_SD3#ACAGACTAGAACGACC-1	10.573	1511	1776	75	0.131692	1.13251	587	3162	6743	5851	0.433922	C_SD3	Ve	aVe1	aVe1
C_SD3#CTTGAAGTCGTGCTGG-1	12.467	1788	1972	62	0.146313	0.741794	665	3869	6739	7579	0.562407	C_SD3	Fb	aFb1	aFb1
C_SD3#GGGCCATAGCTAGCAG-1	9.268	1685	1801	64	0.133625	0.653337	493	4076	6739	7618	0.565217	C_SD3	Kc	aKc1	aKc1
C_SD3#CTAGCGGAGAACGACC-1	11.124	2629	2936	55	0.217933	0.884723	673	3574	6736	8824	0.654988	C_SD3	Ve	aVe1	aVe1
C_SD3#CCCTAACGTCACCCGA-1	9.715	1928	2098	59	0.155754	0.807568	660	3726	6735	8437	0.626448	C_SD3	Kc	aKc1	aKc1
C_SD3#GTGCCAGTCGACCCGA-1	13.558	1205	1274	66	0.0945805	1.46703	716	2730	6735	5550	0.41221	C_SD3	Kc	aKc4	aKc5
C_SD3#CTAGCGGTCAAGGCAG-1	18.018	3758	3588	60	0.266528	0.904641	750	3534	6731	7742	0.5751	C_SD3	Tc	aTc1	aTc2
C_SD3#TGTGGCGGTTGGACGA-1	11.533	1788	1889	47	0.140321	0.655435	634	4066	6731	6439	0.47838	C_SD3	Mu	aMu1	aMu1
C_SD3#CGCTAGGGTCAGTGCC-1	12.884	2518	2537	44	0.188681	0.632192	594	4119	6723	9345	0.695002	C_SD3	My	aMy1	aMy1
C_SD3#AGCTATGTCGGTCAGC-1	10.68	987	1128	52	0.0840537	2.34163	676	2008	6710	3848	0.286864	C_SD3	Me	aMe1	aMe1
C_SD3#CTCTAGCCAGAACTTC-1	11.329	2197	2380	67	0.177771	0.705478	646	3925	6694	9028	0.674335	C_SD3	Kc	aKc1	aKc1
C_SD3#TAGCACAGTCCGTAGC-1	16.188	2853	2672	50	0.199582	0.7789	631	3763	6694	8735	0.65245	C_SD3	Ve	aVe1	aVe1
C_SD3#GTGGATTGTCTAACCA-1	18.624	2878	2761	50	0.206353	0.670829	560	4004	6690	7134	0.533184	C_SD3	Ve	aVe2	aVe3
C_SD3#CTGCGTTTCTGATCCC-1	17.652	2906	2884	73	0.215707	0.726944	786	3871	6685	7886	0.589916	C_SD3	Mu	aMu1	aMu1
C_SD3#TCACTCGCAGATAAGT-1	13.664	2698	2685	111	0.200853	0.903189	846	3512	6684	8176	0.61161	C_SD3	My	aMy1	aMy1
C_SD3#AAATGCCCACGTTGTA-1	12.211	1998	2009	66	0.150555	0.736144	602	3843	6672	8196	0.614209	C_SD3	My	aMy1	aMy2
C_SD3#CATTCATCAGCTGATT-1	13.453	2242	2384	73	0.178898	0.719484	653	3875	6663	7974	0.598379	C_SD3	Kc	aKc6	aKc6
C_SD3#AACGAGGAGACTTGAA-1	12.68	2158	2295	71	0.172246	0.780807	686	3741	6662	9007	0.675998	C_SD3	Kc	aKc1	aKc1
C_SD3#GCTTAAGTCTGAACGT-1	14.124	2582	2737	94	0.205728	0.785293	777	3726	6652	8592	0.645918	C_SD3	My	aMy1	aMy1
C_SD3#TGCTTTATCTATCCTA-1	9.918	1187	1335	38	0.100436	0.685946	330	3942	6646	5272	0.39663	C_SD3	Kc	aKc4	aKc7
C_SD3#AAGGTTCGTACCAAGG-1	17.985	2970	2803	52	0.211037	0.709835	659	3884	6641	7655	0.576431	C_SD3	Ve	aVe1	aVe1
C_SD3#TTACTTGCACACTAGT-1	12.137	1091	1220	82	0.0918813	1.63871	724	2516	6639	3873	0.291773	C_SD3	Me	aMe1	aMe1
C_SD3#GAAGAGCAGGTTGTTC-1	8.094	1026	1141	83	0.0859705	0.68812	434	3931	6636	4467	0.33703	C_SD3	Kc	aKc3	aKc2
C_SD3#CGCAATATCGTAGCGC-1	11.313	2011	2265	62	0.170763	0.791948	707	3701	6632	8910	0.671844	C_SD3	Kc	aKc1	aKc1
C_SD3#TATCTGTCAATGGTCT-1	9.633	1654	1873	66	0.141231	0.75099	680	3787	6631	8412	0.634293	C_SD3	Kc	aKc3	aKc6
C_SD3#GCCCAGAAGACCCATT-1	14.835	2682	2556	54	0.192906	0.739302	690	3809	6625	8127	0.613358	C_SD3	My	aMy1	aMy1
C_SD3#AGCTGATTCTGATCCC-1	12.89	2389	2377	52	0.179586	0.989778	827	3326	6618	7645	0.577591	C_SD3	Ve	aVe1	aVe1
C_SD3#GTACTTTCAGGCATTT-1	11.036	1711	1952	40	0.147499	0.802997	694	3670	6617	7526	0.568687	C_SD3	Fb	aFb1	aFb1
C_SD3#AGTGTACAGTCGAAAT-1	9.995	1282	1498	44	0.113279	0.790414	679	3693	6612	6025	0.45568	C_SD3	Kc	aKc3	aKc4
C_SD3#AGGCGAAAGCTATCCA-1	10.973	1269	1364	45	0.103208	0.995169	563	3312	6608	6206	0.469582	C_SD3	Kc	aKc4	aKc5
C_SD3#TTACCGCAGAGCAGCT-1	13.851	2588	2687	46	0.203314	0.804478	746	3662	6608	8289	0.627194	C_SD3	Mu	aMu2	aMu2
C_SD3#TACATTCAGACGCCAA-1	14.229	2436	2412	59	0.182783	0.949188	616	3385	6598	7120	0.539639	C_SD3	Ve	aVe1	aVe1
C_SD3#CGAGTTATCATGCTTT-1	7.235	559	643	49	0.0487712	2.53648	835	1864	6592	2832	0.214806	C_SD3	Kc	aKc3	aKc2
C_SD3#TCAGTCCAGATATGAC-1	11.984	2221	2310	62	0.175559	0.740476	576	3780	6579	7128	0.541806	C_SD3	Ve	aVe1	aVe1
C_SD3#TTACCCGGTACTAGAA-1	11.314	1994	2285	51	0.173738	0.858152	629	3539	6576	6691	0.508821	C_SD3	Le	aLe1	aLe1
C_SD3#ACGTGGCGTCGAGAAC-1	11.695	1506	1476	41	0.112329	0.675593	592	3921	6570	7088	0.539422	C_SD3	Kc	aKc4	aKc5
C_SD3#GAGCGCTAGGCGATTG-1	10.165	2002	2454	52	0.186758	0.82348	731	3603	6570	6333	0.481963	C_SD3	Mu	aMu1	aMu1
C_SD3#TGCCTGTTCCCACGGA-1	17.355	2787	2661	73	0.202542	1.08805	779	3146	6569	7123	0.542168	C_SD3	Ve	aVe1	aVe3
C_SD3#GCCCAGAAGAGGAATG-1	11.938	2104	2235	50	0.170455	1.10601	868	3113	6556	5581	0.425771	C_SD3	Ve	aVe2	aVe3
C_SD3#GCTTGCTCAACTGCGC-1	13.525	2411	2535	42	0.1936	0.743078	684	3756	6547	7773	0.593721	C_SD3	Fb	aFb1	aFb1
C_SD3#TAACAGCTCGGGAAAC-1	16.548	2482	2536	62	0.193676	0.930699	772	3391	6547	7553	0.577094	C_SD3	Ve	aVe1	aVe1
C_SD3#AGCTATGTCGAGAACG-1	6.422	707	815	25	0.0622518	1.93938	703	2227	6546	2945	0.224947	C_SD3	My	aMy2	aMy4
C_SD3#TGATTTCTCCATACCC-1	14.019	2230	2235	50	0.170741	0.673913	678	3910	6545	7914	0.604584	C_SD3	Mu	aMu1	aMu1
C_SD3#AGACAAAAGTAGGAAG-1	13.296	2021	2076	102	0.158667	1.11168	561	3098	6542	5039	0.385362	C_SD3	Bc	aBc1	aBc1
C_SD3#TTCGTTAAGTCAGCCC-1	14.491	2693	2694	73	0.2065	0.858405	580	3510	6523	7950	0.609382	C_SD3	My	aMy1	aMy2
C_SD3#AACAGTCCATGCCCTT-1	13.384	2217	2335	52	0.179119	0.847506	682	3528	6518	7735	0.593357	C_SD3	Ve	aVe1	aVe1
C_SD3#TGGAAGGGTGGACTGA-1	11.472	1993	2169	48	0.166436	0.65213	644	3944	6516	7413	0.568831	C_SD3	Fb	aFb1	aFb1
C_SD3#AACTTGGGTCACTCTC-1	10.923	2085	2176	58	0.167025	0.664282	602	3914	6514	8570	0.657915	C_SD3	Kc	aKc1	aKc1
C_SD3#TGACTCCGTAGAATAC-1	13.802	2544	2719	71	0.208704	0.835964	726	3548	6514	7602	0.583512	C_SD3	Ve	aVe1	aVe1
C_SD3#AATGGCTTCTGACATG-1	10.514	1699	1784	46	0.136957	0.684687	601	3866	6513	6540	0.50215	C_SD3	Fb	aFb1	aFb1
C_SD3#GAGAACGTCACTGGTA-1	21.456	3749	3461	63	0.265863	0.921192	591	3388	6509	7293	0.560224	C_SD3	Tc	aTc1	aTc1
C_SD3#ACAGACTCAACGGGTA-1	13.345	2918	2845	46	0.218947	0.894721	870	3429	6497	7791	0.599584	C_SD3	Ve	aVe2	aVe3
C_SD3#AATGTCGGTTGGCTAT-1	16.566	2928	3121	54	0.240336	0.843555	833	3522	6493	7992	0.615432	C_SD3	Mu	aMu1	aMu1
C_SD3#AGATAGAAGTGTCCCG-1	8.094	1545	1737	46	0.13378	0.717915	670	3779	6492	7946	0.611984	C_SD3	Kc	aKc3	aKc2
C_SD3#TTAGGTGCACGTGAAG-1	13.898	2281	2529	50	0.195079	0.797061	629	3607	6482	6577	0.507328	C_SD3	Ve	aVe2	aVe3
C_SD3#TCTATTGCAAGCAATA-1	11.663	1443	1599	85	0.123456	1.78179	1043	2328	6476	4249	0.328057	C_SD3	My	aMy2	aMy4
C_SD3#CATTCATTCCTGTAGA-1	12.363	2054	2228	28	0.172179	0.896249	785	3412	6470	8762	0.67723	C_SD3	Kc	aKc1	aKc1
C_SD3#TCTCAGCCAATTGTGC-1	10.438	1497	1812	55	0.140053	0.736178	629	3726	6469	7054	0.5453	C_SD3	Mu	aMu2	aMu2
C_SD3#CTCTACGTCGGGATCC-1	20.295	3249	2977	42	0.230311	0.751491	523	3690	6463	7397	0.572257	C_SD3	Me	aMe1	aMe1
C_SD3#TAGGTCAAGTGCAACG-1	14.716	2497	2589	54	0.200604	0.742641	662	3703	6453	7614	0.589958	C_SD3	Mu	aMu2	aMu2
C_SD3#AAACTCGTCGAACCGC-1	17.254	3947	3868	77	0.300357	0.777747	615	3622	6439	7876	0.611681	C_SD3	Tc	aTc2	aTc3
C_SD3#ACAGAAAGTCCGAGCT-1	8.324	723	760	41	0.0590521	2.87884	589	1659	6435	2997	0.232903	C_SD3	Tc	aTc1	aTc1
C_SD3#TACAGCAGTAGCTGTT-1	18.513	2730	2765	47	0.214874	0.900177	691	3386	6434	8056	0.626146	C_SD3	Ve	aVe1	aVe1
C_SD3#AGTGTACGTACTAGAA-1	15.575	3154	3261	61	0.253498	0.778269	638	3617	6432	8227	0.639636	C_SD3	Ve	aVe1	aVe3
C_SD3#CACATGAAGGCTCCTG-1	14.851	2265	2467	60	0.191865	1.00468	822	3207	6429	7036	0.547293	C_SD3	Ve	aVe1	aVe1
C_SD3#GCGTAGCCACGGTTAT-1	12.024	1767	1960	76	0.152553	0.811619	608	3546	6424	7478	0.582308	C_SD3	Fb	aFb1	aFb1
C_SD3#TCCCACAAGGATTAAC-1	18.049	2379	2460	75	0.191559	0.972657	571	3255	6421	5637	0.43895	C_SD3	Mu	aMu1	aMu1
C_SD3#AACCGATTCACAGGGA-1	11.858	2012	2185	42	0.170277	0.694665	548	3786	6416	6866	0.535069	C_SD3	Mu	aMu1	aMu1
C_SD3#CTCGCTATCGTCCCTA-1	9.402	1733	2029	52	0.15812	0.63091	478	3934	6416	6136	0.47818	C_SD3	Ve	aVe1	aVe1
C_SD3#GTGCACGAGGGACGTT-1	12.426	2761	3084	64	0.240337	0.933112	792	3319	6416	7754	0.604271	C_SD3	Fb	aFb1	aFb2
C_SD3#CAACGGCCAATAGCGG-1	12.539	2001	2080	62	0.162525	0.8	576	3555	6399	6947	0.542904	C_SD3	Mu	aMu1	aMu1
C_SD3#CTTGCCACAATCACTG-1	17.916	2479	2367	60	0.185298	0.922637	653	3322	6387	7045	0.551511	C_SD3	Ve	aVe1	aVe1
C_SD3#TGGGTGCTCTCCCTTT-1	17.877	2275	2381	44	0.186423	0.871081	650	3413	6386	6617	0.518168	C_SD3	Ve	aVe1	aVe1
C_SD3#TTTGTGTAGGCAATTA-1	15.628	2920	2898	73	0.226938	0.876837	708	3402	6385	7625	0.59729	C_SD3	Tc	aTc3	aTc4
C_SD3#GTCACGGGTGATGCTT-1	10.117	1686	1878	48	0.147248	0.639332	514	3890	6377	7305	0.572761	C_SD3	Fb	aFb1	aFb1
C_SD3#TGCATTTCACTTGCGG-1	13.022	2328	2295	44	0.180028	1.36249	779	2698	6374	6175	0.48439	C_SD3	Tc	aTc1	aTc1
C_SD3#CAACGTAAGGCAAGCT-1	17.398	2548	2652	51	0.208131	0.770214	659	3599	6371	7458	0.585308	C_SD3	Ve	aVe1	aVe1
C_SD3#GGGTGTCGTAACCATC-1	10.878	2016	2025	58	0.159173	0.77088	589	3592	6361	8180	0.642981	C_SD3	Kc	aKc3	aKc2
C_SD3#ACCCAAAGTCCTTATT-1	13.024	1743	1929	45	0.151675	0.775265	697	3582	6359	7476	0.587828	C_SD3	Fb	aFb1	aFb1
C_SD3#CCCTAGTAGGATTGAT-1	11.829	681	820	39	0.0645669	1.98683	639	2126	6350	2729	0.214882	C_SD3	Me	aMe1	aMe1
C_SD3#CACAACAGTTGGCTTA-1	6.126	396	415	28	0.0326978	2.91728	763	1620	6346	2635	0.207644	C_SD3	Kc	aKc4	aKc7
C_SD3#GGACACCGTATCTCAG-1	18.633	3491	3433	90	0.270613	0.927378	663	3291	6343	7456	0.58792	C_SD3	Ve	aVe1	aVe2
C_SD3#GGCGAAATCTCTGACC-1	10.744	1427	1467	56	0.115694	0.931749	558	3282	6340	7274	0.573659	C_SD3	Kc	aKc4	aKc7
C_SD3#TTTGGTTCAAGTGGCA-1	6.104	786	1022	50	0.0806375	0.747656	558	3626	6337	4280	0.337699	C_SD3	Fb	aFb2	aFb3
C_SD3#ACTTTCATCGACGGAA-1	14.761	2445	2513	37	0.198311	0.666053	585	3803	6336	7813	0.616654	C_SD3	Ve	aVe1	aVe1
C_SD3#TCGGGACCAGGTAGCA-1	8.109	1208	1362	66	0.107481	0.745455	558	3630	6336	6049	0.477352	C_SD3	Kc	aKc3	aKc2
C_SD3#CCCTCTCCACAGTTAC-1	11.881	1878	2125	40	0.167746	0.858568	649	3408	6334	7985	0.630328	C_SD3	Fb	aFb1	aFb1
C_SD3#CACAACAAGGCAAGGG-1	10.001	1505	1759	50	0.138942	0.734722	632	3649	6330	7710	0.609005	C_SD3	Kc	aKc3	aKc2
C_SD3#ATGGATCAGCGGACAT-1	9.506	1829	2038	56	0.161005	0.750761	754	3615	6329	8503	0.671749	C_SD3	Kc	aKc3	aKc2
C_SD3#GGAACTTAGTTCAAGA-1	13.994	1477	1538	58	0.121504	0.874704	540	3376	6329	5981	0.472508	C_SD3	Kc	aKc4	aKc7
C_SD3#TACTGCCTCCCTACGT-1	11.9	1893	2039	43	0.16116	0.736481	680	3643	6326	7948	0.628201	C_SD3	Mu	aMu2	aMu2
C_SD3#CTTTGCGCAGTTCGGC-1	11.146	1486	1713	73	0.135436	1.01209	647	3143	6324	6725	0.531873	C_SD3	Kc	aKc1	aKc1
C_SD3#GTCTACCCAGTAACGG-1	13.826	2367	2482	74	0.196268	0.753953	638	3605	6323	7730	0.61126	C_SD3	Ve	aVe1	aVe1
C_SD3#AGTTACGTCAAGGCCC-1	11.078	772	874	66	0.0691237	0.325923	431	4768	6322	4066	0.321575	C_SD3	Kc	aKc1	aKc2
C_SD3#ACTTTCAGTTTGCCCT-1	17.995	2917	2815	63	0.222847	0.70795	689	3698	6316	7693	0.609009	C_SD3	Mu	aMu1	aMu1
C_SD3#GAACCGCAGGTCTTTG-1	13.339	2937	2657	69	0.210606	0.698896	699	3713	6308	7525	0.596559	C_SD3	My	aMy1	aMy1
C_SD3#CTCAACCAGGACTTTC-1	9.711	1378	1623	62	0.128728	0.976176	813	3190	6304	6858	0.54394	C_SD3	Kc	aKc6	aKc6
C_SD3#TTTGGCCAGCTGCCAC-1	11.699	2180	2304	64	0.182857	0.898162	660	3319	6300	7675	0.609127	C_SD3	Ve	aVe1	aVe1
C_SD3#GCGCCAAGTGAATCAA-1	13.345	775	854	72	0.0678316	1.60879	727	2413	6295	3823	0.303654	C_SD3	Kc	aKc4	aKc7
C_SD3#TAGACTGGTTTCAGCA-1	9.171	528	587	31	0.0466243	1.01054	316	3131	6295	3304	0.262472	C_SD3	Kc	aKc4	aKc7
C_SD3#CTAGGGCGTGCATTGT-1	11.48	1745	2023	38	0.160709	0.863233	723	3378	6294	7973	0.633381	C_SD3	Fb	aFb1	aFb1
C_SD3#CATTGGAGTATGAAGT-1	13.232	2419	2647	60	0.210447	0.838889	637	3420	6289	6828	0.542853	C_SD3	My	aMy1	aMy3
C_SD3#TTGCTATGTCACAGGA-1	13.658	1745	1702	69	0.135337	0.969925	535	3192	6288	5489	0.436466	C_SD3	Ve	aVe1	aVe1
C_SD3#CAACGGCTCGGCAATT-1	11.21	1987	2350	68	0.186894	0.892535	622	3322	6287	7232	0.575155	C_SD3	Ve	aVe1	aVe1
C_SD3#ACGGATTGTAACTCCA-1	10	1520	1711	57	0.136139	0.706218	642	3683	6284	5994	0.476926	C_SD3	Kc	aKc6	aKc6
C_SD3#CCCTAACCAAGCGGTA-1	10.529	1744	1906	78	0.151679	0.752091	729	3586	6283	7717	0.614117	C_SD3	Kc	aKc1	aKc1
C_SD3#AACCAACCACGCCGAT-1	10.842	1659	1871	47	0.149036	0.577929	484	3978	6277	8129	0.647523	C_SD3	Kc	aKc4	aKc5
C_SD3#CGCAATAAGAATGCTA-1	15.949	2513	2547	42	0.202981	0.695218	485	3701	6274	7016	0.559133	C_SD3	Me	aMe1	aMe1
C_SD3#TGATCAGGTGATCAGG-1	12.808	1630	1743	56	0.139128	0.834261	575	3415	6264	5480	0.43756	C_SD3	Ve	aVe1	aVe1
C_SD3#CTCTCGAGTTAGAGAT-1	8.209	626	676	79	0.0540281	0.939845	424	3225	6256	3683	0.294546	C_SD3	Kc	aKc4	aKc7
C_SD3#CTAGGGCCAAGCCAGA-1	9.742	1284	1582	52	0.126601	1.16194	738	2890	6248	6502	0.520327	C_SD3	Kc	aKc1	aKc4
C_SD3#CATTGGAGTTAGTAGA-1	8.896	1514	1680	30	0.134465	1.06308	763	3028	6247	7057	0.564831	C_SD3	Kc	aKc1	aKc4
C_SD3#TGTGACAAGGATGCCA-1	11.396	1105	1227	294	0.0982858	1.23168	625	2797	6242	3871	0.310574	C_SD3	Mu	aMu1	aMu1
C_SD3#TACATTCGTCAGAGTG-1	12.004	1564	1752	40	0.140385	0.988528	820	3138	6240	6978	0.559135	C_SD3	Kc	aKc1	aKc1
C_SD3#CCCTAGTCATCGACCG-1	7.532	1008	1232	42	0.0988764	0.969027	717	3164	6230	5775	0.463483	C_SD3	Kc	aKc6	aKc6
C_SD3#TTAGGTGGTACGGATG-1	8.805	538	627	83	0.0503614	2.07711	745	2023	6225	3220	0.258759	C_SD3	Kc	aKc4	aKc7
C_SD3#TTCTAACCAAACGTTC-1	11.475	2005	2307	54	0.18551	0.563883	494	3976	6218	8321	0.669213	C_SD3	Kc	aKc1	aKc1
C_SD3#GTAGACTCACTCCACT-1	10.744	1465	1589	71	0.127815	0.738741	466	3575	6216	5505	0.442809	C_SD3	Ve	aVe1	aVe1
C_SD3#TCGATTTCAAGTGGCA-1	12.607	2502	2519	58	0.202622	1.29035	785	2714	6216	6513	0.52389	C_SD3	Tc	aTc1	aTc2
C_SD3#CCTGGGACAGCAACGA-1	12.268	1902	2011	60	0.161786	0.726869	619	3599	6215	8705	0.700322	C_SD3	Fb	aFb1	aFb2
C_SD3#GCGATCGAGCAACTGG-1	11.469	1170	1266	39	0.10185	1.49198	559	2494	6215	4117	0.331268	C_SD3	Ve	aVe2	aVe3
C_SD3#ATTGTCTGTTTCAGCA-1	15.878	3039	3040	94	0.244885	0.877495	678	3306	6207	7548	0.608023	C_SD3	My	aMy1	aMy1
C_SD3#CTCAGCTAGTAGTCGG-1	9.232	1795	2025	52	0.16328	0.683225	621	3684	6201	7797	0.628689	C_SD3	Kc	aKc3	aKc2
C_SD3#GTGTGATGTTTGCGAT-1	15.776	2414	2398	70	0.193356	0.543305	459	4018	6201	6013	0.484998	C_SD3	Ve	aVe1	aVe2
C_SD3#AGTGCGCCAAGCCCTG-1	10.453	966	979	63	0.0789898	1.32533	522	2665	6197	3946	0.31874	C_SD3	Kc	aKc7	aKc11
C_SD3#CCGCATTAGCCATGGA-1	7.968	1175	1303	62	0.105199	0.7664	590	3506	6193	5606	0.452608	C_SD3	Kc	aKc3	aKc2
C_SD3#AGTCCGGGTATCTGCA-1	10.596	1996	2104	67	0.169924	1.04864	808	3022	6191	7593	0.613229	C_SD3	My	aMy1	aMy1
C_SD3#TTGAGTGCAGCGTAGA-1	11.656	1607	1594	49	0.128818	0.74774	556	3540	6187	6962	0.562631	C_SD3	Kc	aKc1	aKc2
C_SD3#AGATTCGGTCAGGCTC-1	11.068	1660	1832	41	0.148268	0.881815	514	3283	6178	6237	0.504775	C_SD3	Fb	aFb1	aFb1
C_SD3#GAGGTCCTCACAAGCT-1	12.178	1968	2013	50	0.162917	0.859163	646	3323	6178	6669	0.539913	C_SD3	My	aMy1	aMy1
C_SD3#TCTAGTTCAGGGCTTC-1	8.266	1486	1732	34	0.140175	0.84198	690	3354	6178	7541	0.610311	C_SD3	Kc	aKc3	aKc2
C_SD3#GGCGTTGAGCGTTAGG-1	9.148	559	633	23	0.0512468	1.8941	689	2134	6176	3516	0.284742	C_SD3	Kc	aKc4	aKc7
C_SD3#AGCCTGGGTCTGCGCA-1	13.13	2533	2603	63	0.210803	0.937853	591	3186	6174	7555	0.611939	C_SD3	My	aMy1	aMy1
C_SD3#AGACAAACATAGCCGC-1	12.59	2327	2442	71	0.197797	0.843787	463	3348	6173	7254	0.587559	C_SD3	My	aMy3	aMy5
C_SD3#ACCTGCTTCACATTCT-1	9.79	707	744	53	0.0603211	0.823477	440	3382	6167	3793	0.307574	C_SD3	Kc	aKc4	aKc5
C_SD3#ACTGCAATCAAGAGAT-1	16.439	3412	3324	58	0.269937	0.747162	647	3524	6157	7855	0.637892	C_SD3	Ve	aVe2	aVe3
C_SD3#TGCATGATCGGTCTAA-1	16.609	2273	2358	52	0.19177	0.642094	511	3744	6148	6408	0.52123	C_SD3	Ve	aVe2	aVe3
C_SD3#TACTAGGAGTGAACCG-1	6.066	723	962	65	0.078275	0.655888	423	3711	6145	4726	0.384603	C_SD3	My	aMy1	aMy2
C_SD3#CCTGCTAAGTTACCAC-1	6.647	819	934	76	0.0760215	0.483458	280	4141	6143	3661	0.298078	C_SD3	Mu	aMu1	aMu1
C_SD3#CTGTTCGCAAGCACTT-1	12.912	2041	2117	54	0.17231	1.02205	718	3038	6143	6781	0.551929	C_SD3	Ve	aVe1	aVe1
C_SD3#CACAGATGTGCGTAGA-1	11.004	2184	2465	44	0.201257	0.709182	571	3583	6124	8020	0.654801	C_SD3	Mu	aMu1	aMu1
C_SD3#ATTCGTTCATTAGCAC-1	13.519	1659	1714	32	0.139964	0.545822	420	3961	6123	5735	0.468316	C_SD3	Mu	aMu1	aMu1
C_SD3#GAGACTTCACTTACAG-1	14.359	2509	2394	52	0.195492	0.838187	675	3331	6123	6931	0.565981	C_SD3	My	aMy1	aMy1
C_SD3#TAGCTTTGTCTAAAGA-1	14.497	2533	2696	57	0.220333	1.12431	703	2880	6118	7026	0.574301	C_SD3	Bc	aBc1	aBc1
C_SD3#GTCACCTGTGTGACCC-1	20.571	3906	3746	86	0.306196	1.01151	725	3041	6117	7286	0.595553	C_SD3	Tc	aTc3	aTc4
C_SD3#GCGGAAACATATTGGC-1	19.264	3152	3230	50	0.264061	0.95337	807	3131	6116	7274	0.594767	C_SD3	Mu	aMu1	aMu1
C_SD3#GGAATCTGTCAAGACG-1	10.348	1181	1309	41	0.107049	0.907049	592	3206	6114	5061	0.413954	C_SD3	Fb	aFb1	aFb1
C_SD3#CAAAGCTTCGACTATG-1	10.191	1302	1500	40	0.12277	1.15637	520	2833	6109	4871	0.398739	C_SD3	Ve	aVe1	aVe1
C_SD3#CACCTGTCAACGTCGC-1	9.286	1449	1576	54	0.129075	0.478924	361	4128	6105	6940	0.568387	C_SD3	Kc	aKc3	aKc2
C_SD3#GGCGTTGAGGCGATTG-1	11.63	1809	1963	67	0.160849	0.859799	701	3281	6102	7596	0.622419	C_SD3	Kc	aKc3	aKc2
C_SD3#TCCATCGCAACAACTC-1	10.561	1488	1717	43	0.14083	0.729852	578	3524	6096	5765	0.472851	C_SD3	Fb	aFb2	aFb4
C_SD3#TTCGTTACAACTCAAC-1	10.682	2476	2780	54	0.228093	0.734206	628	3514	6094	7835	0.642845	C_SD3	Ve	aVe1	aVe1
C_SD3#TAAACCGGTATCCCTC-1	15.175	2184	2267	58	0.186125	0.697324	479	3588	6090	8069	0.662697	C_SD3	Fb	aFb1	aFb1
C_SD3#CCTGGGAAGTGCCCTG-1	14.718	2044	1920	64	0.157687	0.872079	623	3252	6088	4546	0.373357	C_SD3	My	aMy2	aMy4
C_SD3#TGCTCACGTACTTCAG-1	14.067	2330	2361	55	0.194002	0.683264	555	3615	6085	6861	0.563763	C_SD3	My	aMy1	aMy1
C_SD3#AAACTCGTCTTCAGAG-1	20.132	3660	3290	78	0.27047	0.517087	516	4009	6082	8589	0.7061	C_SD3	My	aMy1	aMy1
C_SD3#GTCACCTGTGACCAGA-1	12.381	1438	1639	32	0.134831	0.5446	512	3935	6078	5162	0.424646	C_SD3	Mu	aMu1	aMu1
C_SD3#TCCCACATCGGGAAAC-1	9.907	1546	1780	72	0.146526	0.805589	694	3364	6074	7090	0.583635	C_SD3	Kc	aKc1	aKc6
C_SD3#GTGTCCTGTCGATTAC-1	15.737	2106	2282	44	0.187881	0.694003	521	3585	6073	6609	0.544219	C_SD3	Me	aMe1	aMe1
C_SD3#AGCCCGATCCAATAGC-1	15.671	2936	3003	62	0.247446	0.683685	742	3604	6068	7580	0.624588	C_SD3	Mu	aMu1	aMu1
C_SD3#CCGTAGGAGCGAGCTA-1	11.118	2055	2150	31	0.177159	0.86135	817	3260	6068	7621	0.627966	C_SD3	Kc	aKc1	aKc1
C_SD3#CAGTGCGCAAGGTTCT-1	12.29	1713	1934	28	0.159387	0.789676	761	3390	6067	7644	0.629965	C_SD3	Kc	aKc4	aKc5
C_SD3#GAACTTGAGAGTTTGA-1	11.29	1853	1929	47	0.159027	0.758991	670	3448	6065	7511	0.619209	C_SD3	Kc	aKc1	aKc1
C_SD3#CGTGGCAAGGACTAGC-1	10.321	1548	1728	50	0.142574	0.830816	696	3310	6060	7556	0.623432	C_SD3	Fb	aFb1	aFb1
C_SD3#TTGCGAAGTAATGCCT-1	13.197	1846	1950	58	0.160891	0.686144	586	3594	6060	6563	0.541502	C_SD3	Mu	aMu2	aMu2
C_SD3#TAATCGGTCAGTCTTT-1	12.759	741	706	115	0.0582797	1.92326	784	2072	6057	3822	0.316024	C_SD3	Kc	aKc4	aKc7
C_SD3#CCTGGGAAGTGATATG-1	12.271	2107	2134	29	0.176276	0.895709	700	3193	6053	7159	0.59136	C_SD3	Ve	aVe1	aVe1
C_SD3#ACTACGAAGTGAGTGC-1	10.284	1101	1317	56	0.108807	0.909148	500	3170	6052	6148	0.507931	C_SD3	Kc	aKc3	aKc2
C_SD3#TCTAGTTGTCCTTCAC-1	11.317	2046	2204	50	0.18242	0.636684	501	3691	6041	7714	0.63847	C_SD3	Mu	aMu2	aMu2
C_SD3#ACAGCGCCAATTGGCT-1	9.762	1400	1548	40	0.128188	0.671187	581	3613	6038	6060	0.501822	C_SD3	Mu	aMu2	aMu2
C_SD3#GCGTTGGTCCATGACA-1	8.435	1231	1380	48	0.114352	0.77575	540	3398	6034	6174	0.511601	C_SD3	Kc	aKc1	aKc1
C_SD3#TGACAACCATACTGCA-1	16.287	2558	2580	74	0.213859	0.815774	699	3322	6032	7797	0.646303	C_SD3	Mu	aMu1	aMu1
C_SD3#TATGTTCGTCTGGATT-1	16.202	1350	1542	61	0.127946	2.56991	794	1688	6026	3409	0.282905	C_SD3	Ve	aVe2	aVe3
C_SD3#GGGTTATGTCTCTAAG-1	19.279	2911	2694	30	0.224052	0.710384	581	3515	6012	6855	0.57011	C_SD3	Ve	aVe2	aVe3
C_SD3#CGCAGGTCAAAGACGC-1	11.044	1517	1649	54	0.137302	0.62693	495	3691	6005	7558	0.629309	C_SD3	Kc	aKc1	aKc1
C_SD3#AACAAAGGTTACGCTA-1	14.094	2185	2244	42	0.187	0.702128	534	3525	6000	6781	0.565083	C_SD3	Mu	aMu2	aMu2
C_SD3#GCGTAGCTCTAGTCGA-1	15.428	2462	2447	50	0.203985	0.705431	520	3517	5998	6940	0.578526	C_SD3	My	aMy1	aMy1
C_SD3#GTACTTTTCGGATAGG-1	22.05	3296	3193	72	0.266172	0.634778	470	3669	5998	6969	0.580944	C_SD3	Fb	aFb2	aFb1
C_SD3#GTGGATTAGTCAACTC-1	12.065	1974	1909	50	0.159189	0.709236	548	3508	5996	7733	0.644847	C_SD3	My	aMy1	aMy2
C_SD3#TCAAAGCAGACCGCAA-1	11.001	1550	1623	46	0.135363	0.853741	558	3234	5995	6056	0.505172	C_SD3	Kc	aKc3	aKc2
C_SD3#ACCTGCTTCACGTCAA-1	15.306	2288	2181	71	0.182023	0.702956	243	3518	5991	5914	0.493574	C_SD3	Ve	aVe1	aVe2
C_SD3#TGCTCACGTGTCTCGG-1	12.894	2826	2883	45	0.240651	0.90461	735	3145	5990	7357	0.614107	C_SD3	Ve	aVe1	aVe2
C_SD3#GGGTCTGCAATTGGCT-1	9.592	1550	1745	40	0.145805	0.857808	715	3221	5984	7342	0.613469	C_SD3	Kc	aKc6	aKc6
C_SD3#TAGCTTTCATTGAACC-1	12.655	1636	1739	48	0.145304	0.617297	543	3700	5984	5868	0.490964	C_SD3	Mu	aMu1	aMu1
C_SD3#AACCGATCAACGCAAG-1	13.872	2627	2801	60	0.234629	0.790342	582	3334	5969	7028	0.588708	C_SD3	Ve	aVe1	aVe1
C_SD3#GTCACAAAGATGGGAA-1	11.122	1421	1479	21	0.123932	0.710722	533	3488	5967	4872	0.408245	C_SD3	Mu	aMu1	aMu1
C_SD3#TAGCTTTAGTTGCCGC-1	10.278	2071	2266	36	0.189941	0.600913	451	3726	5965	8092	0.67829	C_SD3	My	aMy3	aMy5
C_SD3#GTTATGGAGCATTGGG-1	20.117	2997	2983	63	0.250084	0.722206	567	3463	5964	6978	0.585108	C_SD3	Tc	aTc1	aTc3
C_SD3#TTACGGAGTGTCTACA-1	9.211	1214	1356	87	0.113797	0.479881	326	4026	5958	3885	0.326087	C_SD3	Ve	aVe1	aVe2
C_SD3#ATCGAGTCATGGGTGA-1	17.509	2573	2479	54	0.208179	0.858882	626	3203	5954	7012	0.588947	C_SD3	Ve	aVe1	aVe1
C_SD3#ACCATCCTCGTGCTGG-1	11.056	1915	2021	44	0.169889	0.968233	674	3022	5948	6434	0.540854	C_SD3	Mu	aMu1	aMu1
C_SD3#AAGATAGAGATATGTG-1	12.125	1990	2016	43	0.16984	0.670419	524	3553	5935	6655	0.560657	C_SD3	Ve	aVe1	aVe1
C_SD3#GAACCGCGTCCAAGAG-1	14.061	1974	1946	53	0.163943	1.06722	537	2871	5935	5787	0.487532	C_SD3	Kc	aKc7	aKc10
C_SD3#GTCACAAAGTGAGTTA-1	12.347	2120	2465	54	0.207771	1.05189	661	2891	5932	6295	0.530686	C_SD3	Ve	aVe1	aVe3
C_SD3#CCTGCTAAGGATATCA-1	18.885	3109	3042	48	0.256449	0.951629	542	3039	5931	7016	0.591469	C_SD3	Tc	aTc1	aTc1
C_SD3#GACTAACAGCGGACAT-1	12.836	2191	2118	52	0.178553	0.819883	597	3259	5931	7725	0.651239	C_SD3	My	aMy1	aMy1
C_SD3#AAGGAGCGTTGGGAAC-1	13.899	1846	1852	66	0.156419	0.724942	686	3432	5920	7499	0.633361	C_SD3	Kc	aKc1	aKc4
C_SD3#CCTATTAAGGGTGTTG-1	10.637	1590	1513	57	0.127809	0.434909	275	4125	5919	4737	0.40022	C_SD3	My	aMy1	aMy3
C_SD3#TAGGAGGCACTACACA-1	14.297	2787	2678	73	0.226603	0.680125	586	3517	5909	7521	0.636402	C_SD3	Mu	aMu1	aMu1
C_SD3#TGCGTAAGTGCAAGCA-1	14.67	2178	2126	66	0.179986	0.669777	559	3537	5906	7496	0.634609	C_SD3	My	aMy1	aMy1
C_SD3#AGCTATGGTGCACATT-1	14.222	2442	2399	60	0.203167	0.983871	755	2976	5904	7390	0.625847	C_SD3	My	aMy1	aMy1
C_SD3#TCGATTTAGTCTGCTA-1	11.761	1960	1900	43	0.161099	0.918347	727	3074	5897	6485	0.549856	C_SD3	Mu	aMu2	aMu2
C_SD3#TGCATGATCGTTCAGA-1	13.059	2684	2795	58	0.236985	0.655531	554	3562	5897	7978	0.676446	C_SD3	Ve	aVe1	aVe1
C_SD3#CCAGATATCTCTGACC-1	12.607	1719	1850	40	0.157099	0.6493	597	3570	5888	8037	0.68249	C_SD3	Fb	aFb1	aFb4
C_SD3#TACGGATGTGCAAGAC-1	5.637	390	545	54	0.0462806	0.288685	210	4569	5888	2232	0.189538	C_SD3	Mu	aMu1	aMu1
C_SD3#TACAGCAAGAGCTCCC-1	9.379	1582	1757	50	0.149303	0.887713	698	3117	5884	7200	0.611829	C_SD3	Kc	aKc6	aKc6
C_SD3#GAGGATGGTTTGCGAT-1	12.124	1794	1994	38	0.169731	0.89057	796	3107	5874	6060	0.515832	C_SD3	Mu	aMu1	aMu1
C_SD3#CTAGGATCAGGTGTGA-1	13.997	1859	1895	50	0.161414	0.645179	477	3568	5870	6541	0.55725	C_SD3	Ve	aVe1	aVe1
C_SD3#AGCTGATGTGCACATT-1	7.703	813	1045	30	0.0890271	1.48056	505	2366	5869	4236	0.360879	C_SD3	Fb	aFb2	aFb3
C_SD3#AGCTGGCGTCCAACCG-1	10.95	1305	1414	53	0.120463	0.929957	538	3041	5869	6809	0.580378	C_SD3	Kc	aKc4	aKc5
C_SD3#TAGCCCTGTGTCTACA-1	14.194	2344	2502	56	0.213263	0.702263	645	3446	5866	7417	0.63231	C_SD3	My	aMy1	aMy1
C_SD3#ACATGGTAGGTTAGTA-1	8.941	1490	1622	47	0.138325	0.80678	644	3245	5863	6189	0.527801	C_SD3	Kc	aKc6	aKc6
C_SD3#TGACTCCCAAATAGTG-1	15.942	2214	2114	68	0.180375	0.64422	567	3564	5860	6459	0.551109	C_SD3	Mu	aMu1	aMu1
C_SD3#TTTACGTCAGCAGGTA-1	9.88	1402	1740	34	0.148591	0.823419	709	3211	5855	6715	0.573539	C_SD3	Fb	aFb1	aFb1
C_SD3#TTATGTCAGTAATGTG-1	12.639	1934	1980	64	0.169173	0.851313	546	3161	5852	6332	0.541104	C_SD3	Ve	aVe1	aVe1
C_SD3#ACCATCCCAAACCGAG-1	7.055	595	785	70	0.067117	0.411197	105	4144	5848	2991	0.255772	C_SD3	Ve	aVe1	aVe3
C_SD3#TTTGTGTGTATTGTCG-1	10.974	1790	1826	53	0.156175	0.787768	669	3270	5846	7319	0.625984	C_SD3	Kc	aKc1	aKc2
C_SD3#AAACTCGAGGACTTTC-1	13.882	2068	2307	56	0.197653	0.712944	568	3407	5836	6941	0.594671	C_SD3	Fb	aFb2	aFb5
C_SD3#TGCCTGTCACCGTCTT-1	15.482	2111	2180	71	0.187608	0.905543	601	3049	5810	6703	0.57685	C_SD3	Ve	aVe1	aVe1
C_SD3#GCTGAGCAGCCCATGC-1	13.285	1959	2045	34	0.176111	0.720806	618	3374	5806	6761	0.582243	C_SD3	Mu	aMu1	aMu1
C_SD3#AGTCCGGCACCGATCG-1	11.26	1450	1665	36	0.143485	0.772686	552	3273	5802	6189	0.533351	C_SD3	Kc	aKc1	aKc1
C_SD3#ACATGCACATCGTACA-1	8.45	495	642	40	0.0553544	1.18995	457	2648	5799	2200	0.189721	C_SD3	Ve	aVe1	aVe4
C_SD3#CCCTAACAGCGCATTT-1	12.064	1322	1466	91	0.126532	0.960406	410	2955	5793	3739	0.322773	C_SD3	Ve	aVe1	aVe2
C_SD3#GGTGTCGAGCTACGCC-1	8.513	1724	2133	37	0.184197	0.790906	478	3233	5790	5785	0.499568	C_SD3	Mu	aMu1	aMu1
C_SD3#GGTACCGGTGTCGTGC-1	13.901	2120	2219	66	0.191988	0.951706	505	2961	5779	6662	0.576397	C_SD3	Ve	aVe1	aVe1
C_SD3#GAACTTGGTTCTACCC-1	13.343	2392	2566	36	0.222088	0.965635	670	2939	5777	7499	0.649039	C_SD3	Fb	aFb2	aFb4
C_SD3#TTAGCTTCAATGGCAG-1	16.88	2276	2236	72	0.193694	0.685748	520	3424	5772	6189	0.536123	C_SD3	Ve	aVe1	aVe1
C_SD3#AATGCCACAAGACTTC-1	13.822	2122	2264	40	0.196323	0.849856	676	3117	5766	6355	0.551075	C_SD3	My	aMy1	aMy1
C_SD3#GAGATTCGTGAGTCGA-1	13.582	2188	2222	42	0.192982	0.7774	621	3239	5757	7612	0.661108	C_SD3	Kc	aKc3	aKc2
C_SD3#TAACTTCGTGCTGTGC-1	10.611	1613	1752	54	0.152163	0.824723	572	3155	5757	7153	0.621352	C_SD3	Kc	aKc3	aKc2
C_SD3#AGCCTTCTCGATGTAC-1	8.09	1291	1462	54	0.126998	0.786468	623	3222	5756	6420	0.557679	C_SD3	My	aMy1	aMy2
C_SD3#GTCACAAAGCGTCTGC-1	16.136	3015	3076	54	0.267246	0.952171	803	2948	5755	7043	0.611903	C_SD3	Mu	aMu1	aMu1
C_SD3#GGACACCCATTGCACA-1	8.356	557	702	84	0.0610116	0.603847	334	3587	5753	2334	0.202992	C_SD3	My	aMy2	aMy4
C_SD3#TCAGCTCTCTTACTCA-1	11.902	1719	1847	32	0.160581	0.818786	635	3162	5751	7174	0.623718	C_SD3	Kc	aKc3	aKc2
C_SD3#TACTAGGAGCATGATA-1	10.319	1631	1854	42	0.161245	0.894234	659	3035	5749	6857	0.596365	C_SD3	Kc	aKc3	aKc2
C_SD3#TTCGTTAAGGCTTAAA-1	9.598	1522	1734	37	0.150809	0.675605	520	3431	5749	7462	0.649095	C_SD3	Kc	aKc3	aKc2
C_SD3#TAGGTGTCAATGTGCT-1	14.566	1942	2057	60	0.179056	0.692398	500	3394	5744	6258	0.544742	C_SD3	Me	aMe1	aMe1
C_SD3#GTAGTACGTTGAATAG-1	8.575	1442	1574	53	0.137251	0.70604	596	3361	5734	6675	0.582054	C_SD3	Kc	aKc3	aKc2
C_SD3#GCCTACTAGGATGTAT-1	15.545	2096	1986	40	0.173208	0.857745	613	3086	5733	6300	0.549451	C_SD3	Ve	aVe1	aVe1
C_SD3#ACTACCCCAACGGGTA-1	12.115	1707	1697	77	0.148029	0.838358	668	3118	5732	6587	0.574581	C_SD3	Kc	aKc1	aKc2
C_SD3#GTGACATCATTTCACT-1	9.732	1612	1871	46	0.163321	0.869452	730	3064	5728	6901	0.602392	C_SD3	Fb	aFb1	aFb2
C_SD3#AGCCTGGCATTACTCT-1	12.147	1325	1474	41	0.128711	0.718487	556	3332	5726	6386	0.557632	C_SD3	Kc	aKc6	aKc6
C_SD3#GTAGTACGTCCATTGA-1	18.464	3049	2846	40	0.24882	0.746793	495	3274	5719	6027	0.52702	C_SD3	Tc	aTc2	aTc3
C_SD3#GAAACAATCACCGCGA-1	16.463	2968	2677	32	0.234208	0.898671	519	3010	5715	6866	0.6007	C_SD3	Tc	aTc1	aTc1
C_SD3#CTCAGAAGTCTGGATT-1	13.018	1821	1781	32	0.155845	0.608671	500	3552	5714	6813	0.596167	C_SD3	Kc	aKc4	aKc7
C_SD3#GATGATCAGACTCGGA-1	19.719	4023	3560	57	0.31157	0.742831	524	3278	5713	7243	0.633905	C_SD3	Tc	aTc3	aTc4
C_SD3#GGCACGTAGACGAAAG-1	11.669	1597	1803	47	0.157798	0.844093	639	3098	5713	7309	0.639793	C_SD3	Fb	aFb1	aFb1
C_SD3#AGCTGATGTTTGTCTT-1	19.749	3700	3442	67	0.301612	0.613232	403	3537	5706	6811	0.596828	C_SD3	Ve	aVe1	aVe2
C_SD3#TTCGGTCAGAAGCCGT-1	9.389	1266	1373	45	0.120523	0.985361	640	2869	5696	5580	0.489903	C_SD3	Kc	aKc6	aKc6
C_SD3#CTGAATGAGACTAGGC-1	10.979	937	939	37	0.0825712	1.06089	546	2759	5686	3573	0.314193	C_SD3	Mu	aMu1	aMu1
C_SD3#CTGTATTAGGTGTTGG-1	13.139	1546	1754	88	0.154374	0.778091	566	3195	5681	7034	0.619081	C_SD3	Kc	aKc6	aKc6
C_SD3#GGCGAAACAGATACAA-1	12.923	1762	1846	60	0.162586	0.761402	584	3223	5677	6832	0.601726	C_SD3	Fb	aFb1	aFb1
C_SD3#TCGCAGGAGGGTATCG-1	16.13	2240	2202	40	0.194317	0.755266	527	3228	5666	6373	0.56239	C_SD3	Ve	aVe1	aVe1
C_SD3#CCCACATAGCCATGGA-1	16.308	2133	1994	62	0.176024	0.716884	506	3299	5664	6977	0.616016	C_SD3	Ve	aVe1	aVe1
C_SD3#AGCGTATGTTGGACGA-1	20.924	3413	3047	66	0.269075	1.00071	649	2830	5662	7084	0.625574	C_SD3	Tc	aTc1	aTc1
C_SD3#CTACTTAGTGTCCCAG-1	9.78	1047	1394	40	0.123232	0.989448	552	2843	5656	5565	0.491955	C_SD3	Fb	aFb1	aFb1
C_SD3#CTCAACCAGTCGTATC-1	14.18	2270	2418	34	0.213869	0.752868	446	3225	5653	7165	0.633734	C_SD3	Fb	aFb2	aFb3
C_SD3#GCGGAAAGTATGAAGT-1	13.91	1988	2368	64	0.20952	0.658644	496	3407	5651	6533	0.578039	C_SD3	Fb	aFb2	aFb3
C_SD3#TCAGGTACAGGGTACA-1	13.592	2018	2154	68	0.190653	0.72594	543	3273	5649	5413	0.479196	C_SD3	Mu	aMu1	aMu1
C_SD3#CGCGCAAGTGGACAGT-1	15.409	3245	3103	64	0.274991	0.881294	563	2999	5642	6980	0.618575	C_SD3	Tc	aTc1	aTc1
C_SD3#GTAATCGGTCCTCAGG-1	12.8	1713	1904	43	0.168734	0.835394	629	3074	5642	5505	0.487859	C_SD3	Mu	aMu1	aMu1
C_SD3#GCAGCCAGTACTTCAG-1	17.879	1246	1422	43	0.126086	0.893553	410	2978	5639	5361	0.47535	C_SD3	Kc	aKc4	aKc7
C_SD3#TTACTTGCACGTACAT-1	9.835	1644	1874	44	0.166164	0.702597	537	3312	5639	6105	0.541319	C_SD3	Mu	aMu2	aMu2
C_SD3#AACTGTGAGAATCAAC-1	12.418	2082	2070	38	0.183608	0.691777	481	3332	5637	6660	0.59074	C_SD3	Mu	aMu1	aMu1
C_SD3#AAGGAGCGTATCCCTC-1	17.435	1937	1937	71	0.171903	1.00071	626	2816	5634	5739	0.509318	C_SD3	Mu	aMu1	aMu1
C_SD3#AGGCGAACATCCCTCA-1	14.395	1294	1377	34	0.122313	0.953835	634	2881	5629	6269	0.556848	C_SD3	Kc	aKc4	aKc5
C_SD3#CCACGTTGTTCAGTAC-1	8.903	1187	1310	25	0.11661	0.613153	434	3482	5617	7008	0.623821	C_SD3	Fb	aFb1	aFb2
C_SD3#GGAGAACTCCCAGCAG-1	13.054	1925	2026	54	0.180377	0.844335	612	3045	5616	6201	0.552182	C_SD3	Fb	aFb1	aFb1
C_SD3#CTAGCGGTCAGCCGGT-1	12.125	1641	1974	40	0.175904	0.881623	616	2982	5611	6259	0.557843	C_SD3	Fb	aFb1	aFb1
C_SD3#TTGTTGTGTATGAAGT-1	13.703	2256	2460	44	0.21933	0.688648	529	3321	5608	7321	0.652728	C_SD3	Ve	aVe1	aVe1
C_SD3#CCTATTATCGATAGGG-1	14.195	1957	1802	52	0.160692	0.69652	613	3305	5607	7275	0.648743	C_SD3	Kc	aKc3	aKc6
C_SD3#GTCACAAGTTGTATCG-1	14.063	2095	2018	55	0.179954	0.943501	669	2885	5607	6269	0.559033	C_SD3	Kc	aKc7	aKc10
C_SD3#CAGTGTACATTGTTCT-1	14.294	1884	1982	48	0.176775	0.764003	538	3178	5606	6950	0.619982	C_SD3	Fb	aFb1	aFb1
C_SD3#GAGCGCTTCAACGTGT-1	17.695	2922	2873	63	0.256243	0.923816	530	2914	5606	5975	0.532911	C_SD3	Mu	aMu1	aMu1
C_SD3#GTGCACGAGGCAAGCT-1	12.405	1635	1711	66	0.152822	0.854871	595	3018	5598	5764	0.514827	C_SD3	Ve	aVe1	aVe1
[truncated: 28,182,973 more chars]
